# Convergent molecular evolution associated with repeated transitions to gregarious larval behaviour in Heliconiini

**DOI:** 10.1101/2025.01.14.633010

**Authors:** Francesco Cicconardi, Callum F. McLellan, Alice Seguret, W. Owen McMillan, Stephen H. Montgomery

## Abstract

Collective behaviour forms the basis for many anti-predator strategies. Within Lepidoptera, larval gregariousness has evolved convergently across many phylogenetically disparate lineages. While the selection pressures shaping variation in larval social behaviours are well investigated, much less is known about the mechanisms that control social attraction and behavioural coordination. Similarly, little is known about how secondary selection pressures associated with social living shape genome evolution. Here, using genomic data for over 60 species from an adaptive radiation of Neotropical butterflies, the Heliconiini, in which gregarious behaviour has evolved repeatedly, we explore the molecular basis of repeated convergent shifts towards gregarious larvae. We focus on three main areas of genomic evolution: differential selection on homologous genes, accelerated rates of evolution on non-coding regions of key genes, and differential gene expression in the brains of solitary and gregarious larvae. We identify strong signatures of convergent molecular evolution, on both coding and non-coding loci, in Heliconiini lineages which evolved gregarious behaviour. Molecular convergence is also detected at the transcriptomic level in larval brains, suggesting convergent shifts in gene regulation in neural tissue. Among loci showing strong signals of convergent evolution in gregarious lineages, we identify several strong candidates linked to neural activity, feeding behaviour, and immune pathways. Our results suggest sociality profoundly changes the selection pressures acting on multiple physiological, immunological and behavioural traits.

## Supplementary Tables for "Convergent molecular evolution associated with repeated transitions to gregarious larval behaviour in Heliconiini" (part 1 of 3)

### Sheet: Table S1
Table S1 - List of scOGs analysed with BUSTED-PH and RELAX. BH: Benjamini–Hochberg test
			BUSTED-PH										RELAX
OG	FBgene	GeneSymbol	OmegaSolitary	OmegaGregarious	Pval Solitary	Pval Gregarious	Pval Difference	Ratio	PvalDiff_Bonferroni	PvalDiff_BH	LogPvalDiff_BH	Type	OmegaSolitary	OmegaGregarious	k	p value	p value Bonferroni	p value BH	Log10 p value BH
OG_10000	-	PIRK5	0.0320691	0.077505	0.0910285	0.220318	0.141725	2.41682	1	0.294527	-0.530874	NoConvergence	0.0320961	0.0775138	0.644975	0.0212618	1	0.0523527	-1.28106
OG_10002	FBgn0041627	Ku80	0.127948	0.160246	0.00297513	0.000243762	0.683625	1.25244	1	0.890418	-0.0504059	NoConvergence	0.128059	0.160257	0.98088	0.863593	1	0.909314	-0.0412861
OG_10003	-	OG_10003	0.0841275	0.098855	0.490242	0.5	0.995561	1.17506	1	1	0	NoConvergence	0.0840497	0.0988618	0.906711	0.715904	1	0.795802	-0.0991952
OG_10004	FBgn0025827	CG6421	0.0714969	0.183231	8.28133e-07	0.5	0.015325	2.56279	1	0.0511097	-1.2915	NoConvergence	0.071541	0.18331	0.491741	6.65308e-05	0.225739	0.00055876	-3.25277
OG_10005	FBgn0034165	CG6435	0.103112	0.152318	0.232208	0.5	0.585388	1.47721	1	0.815697	-0.0884711	NoConvergence	0.103102	0.152244	0.720708	0.145692	1	0.230889	-0.636597
OG_10007	-	LFNG	0.0711505	0.0819634	1.01741e-06	0.5	0.756343	1.15197	1	0.949065	-0.0227039	NoConvergence	0.0711445	0.0819597	0.797633	0.238063	1	0.337123	-0.472212
OG_1001	FBgn0000552	Edg84A	0.10554	0.12787	0.496956	0.00145505	0.5286	1.21158	1	0.760297	-0.119017	NoConvergence	0.105531	0.127874	0.892662	0.67433	1	0.763941	-0.11694
OG_10010	-	CDT1	0.110154	0.249519	5.23943e-05	0.46705	1.44204e-06	2.26519	0.00489285	1.79884e-05	-4.74501	NoConvergence	0.110018	0.249522	0.542393	5.6633e-09	1.92156e-05	1.86356e-07	-6.72966
OG_10011	-	DUS22	0.0352454	0.105441	0	0.00017268	0.00642297	2.99164	1	0.0254593	-1.59415	NoConvergence	0.0352417	0.105368	0.569692	0.004056	1	0.015024	-1.82321
OG_10012	-	YCB6	0.156722	0.134235	0.00725943	0.5	0.855214	0.856512	1	1	0	NoConvergence	0.156737	0.134181	1.46476	0.381163	1	0.488586	-0.311059
OG_10013	-	LIPR2	0.0617145	0.102387	4.92718e-05	0.184887	0.025906	1.65905	1	0.0786218	-1.10446	NoConvergence	0.061723	0.102395	0.821429	0.244584	1	0.344202	-0.463186
OG_10017	FBgn0039897	CG1674	0.0476349	0.0557879	6.39795e-07	0.5	0.617081	1.17116	1	0.838172	-0.0766667	NoConvergence	0.0476256	0.0557392	0.891472	0.420978	1	0.531486	-0.274508
OG_10018	FBgn0001105	Gbeta13F	0.0214353	0.0340411	0	0.000796761	0.106321	1.58809	1	0.235937	-0.627204	NoConvergence	0.0214296	0.0339843	1.04549	0.824198	1	0.877472	-0.0567666
OG_1002	FBgn0032586	Tpr2	0.0516902	0.0756321	5.4656e-06	0.348105	0.240186	1.46318	1	0.436007	-0.360507	NoConvergence	0.0516873	0.0756258	0.911907	0.37925	1	0.486685	-0.312752
OG_10020	-	B3GT6	0.13053	0.231715	1.98259e-05	2.15012e-11	0	1.77519	0	1.04639e-14	-13.9803	NoConvergence	0.130577	0.231666	0.724817	0.0146554	1	0.0399724	-1.39824
OG_10021	-	MBTP2	0.037208	0.0437143	1.82288e-12	0.257073	1	1.17486	1	1	0	NoConvergence	0.0372229	0.043712	0.986093	0.890063	1	0.926659	-0.0330799
OG_10024	-	ZDHC3	0.0188285	0.0403671	0.5	0.118424	1	2.14394	1	1	0	NoConvergence	0.0188494	0.0403534	0.783491	0.0118272	1	0.0339219	-1.46952
OG_10027	-	PEN2	0.0801726	0.0832242	0.322293	0.294245	0.974522	1.03806	1	1	0	NoConvergence	0.0801646	0.0831498	1.00926	0.967295	1	0.982351	-0.00773346
OG_10028	-	IF3	0.133964	0.190602	0.5	0.326205	0.723019	1.42279	1	0.923543	-0.034543	NoConvergence	0.133933	0.190397	0.659238	0.24474	1	0.34428	-0.463088
OG_10029	-	BGLX	0.164757	0.279423	3.31108e-06	0.5	0.10261	1.69597	1	0.230045	-0.638187	NoConvergence	0.164852	0.279342	0.571855	0.00380097	1	0.0142835	-1.84517
OG_1003	-	OG_1003	0.0921937	0.118515	0.457856	0.473985	0.963137	1.2855	1	1	0	NoConvergence	0.0921847	0.118552	0.863746	0.812996	1	0.868817	-0.0610717
OG_10030	FBgn0031217	CG11377	0.216147	0.28112	1.66533e-16	0.109991	0.177784	1.3006	1	0.349491	-0.456564	NoConvergence	0.216307	0.281094	0.690128	0.0147942	1	0.0402216	-1.39554
OG_10032	FBgn0023528	CG2924	0.0144182	0.0257632	1.03853e-07	0.5	0.00824339	1.78685	1	0.0309401	-1.50948	NoConvergence	0.0144189	0.0257579	0.763425	0.00489013	1	0.0174105	-1.75919
OG_10034	-	UVR8	0.109916	0.145582	0.00215618	0.5	0.406702	1.32449	1	0.635268	-0.197043	NoConvergence	0.10991	0.145576	0.50399	0.0751868	1	0.139556	-0.855251
OG_10035	-	DOTC	0.0511223	0.0635249	0.00204154	0.000211305	5.34495e-09	1.24261	1.81354e-05	1.1126e-07	-6.95366	NoConvergence	0.0511325	0.063556	0.943118	0.637808	1	0.730862	-0.136165
OG_10039	FBgn0038976	Pfdn5	0.0923228	0.167401	0.484046	0.5	0.359806	1.81321	1	0.584405	-0.233286	NoConvergence	0.0923755	0.167471	0.634913	0.0222872	1	0.0544424	-1.26406
OG_1004	FBgn0040339	MED22	0.0010185	0	0.5	0.5	0.996759	0	1	1	0	NoConvergence	0.00102038	0	1.16772	1	1	1	0
OG_10041	-	IN80B	0.0652627	0.115896	0.263207	0.0018215	0.113563	1.77584	1	0.247954	-0.605629	NoConvergence	0.0651967	0.115851	0.995569	0.997693	1	1	0
OG_10042	FBgn0050105	CG30105	0.0937844	0.113355	0.411024	0.5	0.916764	1.20868	1	1	0	NoConvergence	0.0938282	0.113288	0.883233	0.709839	1	0.792717	-0.100882
OG_10043	-	TBP	0.0540315	0.119377	3.00496e-08	3.71925e-15	0.0879355	2.20939	1	0.205473	-0.687246	NoConvergence	0.0540568	0.119242	0.817149	0.0378943	1	0.081769	-1.08741
OG_10044	-	TFDS	0.101915	0.145146	0.5	0.456761	0.752501	1.42419	1	0.945643	-0.0242728	NoConvergence	0.101937	0.145096	0.792676	0.12982	1	0.211667	-0.674347
OG_10045	-	GEFA	0.0527884	0.0759002	1.08095e-10	0.00068648	0.299871	1.43782	1	0.512318	-0.29046	NoConvergence	0.052793	0.07591	0.853149	0.816394	1	0.871625	-0.0596702
OG_10050	FBgn0004914	Hnf4	0.0389831	0.0647785	3.71781e-11	0.00133799	0.00374591	1.66171	1	0.0160074	-1.79568	NoConvergence	0.0389814	0.0647302	0.811281	0.110307	1	0.187198	-0.7277
OG_10055	-	GSIB	0.186259	0.294935	0.00123335	0.371717	0.0892966	1.58346	1	0.207665	-0.682637	NoConvergence	0.186255	0.2954	0.729179	0.00626188	1	0.0209831	-1.67813
OG_10058	-	BXI1	0.0413707	0.0341951	0.239592	0.5	0.940605	0.826552	1	1	0	NoConvergence	0.0413824	0.0342016	1.12962	0.44752	1	0.556169	-0.254793
OG_10060	-	MDHM	0.0444819	0.0260884	0.000200205	0.302661	0.438663	0.586495	1	0.670338	-0.173706	NoConvergence	0.0444638	0.0260827	18.597	0.00883034	1	0.0271143	-1.5668
OG_10061	-	UBC5A	0.0190041	0.0708533	2.55724e-05	0.5	0.14675	3.72832	1	0.302137	-0.519796	NoConvergence	0.0190125	0.0709	0.457911	0.00468867	1	0.0168428	-1.77359
OG_10063	-	T185B	0.020939	0.0537929	0.5	0.5	0.787795	2.56903	1	0.972962	-0.0119043	NoConvergence	0.0209451	0.0538238	0.676351	0.141263	1	0.225768	-0.646338
OG_10072	-	YY46	0.0430041	0.137517	0.00656883	0.5	2.60052e-10	3.19777	8.82358e-07	6.63427e-09	-8.17821	NoConvergence	0.0430242	0.137539	0.195468	1.03251e-14	3.5033e-11	9.73138e-13	-12.0118
OG_10077	-	YFCH	0.0741999	0.10601	3.90243e-14	0.0656915	0.964958	1.42871	1	1	0	NoConvergence	0.0742111	0.106028	0.822863	0.179009	1	0.269585	-0.569303
OG_1008	FBgn0260660	Mp	0.137778	0.227286	0.0021505	0.484004	0.0121566	1.64965	1	0.0423051	-1.37361	NoConvergence	0.137788	0.227277	0.603658	0.000146768	0.497982	0.00106634	-2.9721
OG_10081	FBgn0010452	trn	0.0610805	0.0506471	0	0.118656	0.508721	0.829186	1	0.739981	-0.13078	NoConvergence	0.0610529	0.0506234	1.21201	0.269165	1	0.372158	-0.429273
OG_10082	-	OG_10082	0.0398091	0.00505525	0.5	0.5	0.11397	0.126987	1	0.248363	-0.604912	NoConvergence	0.0397717	0.00505597	3.21453	0.00291599	1	0.011599	-1.93558
OG_10083	-	AAAA	0.0575674	0.112093	3.85584e-08	0.0205263	0.354954	1.94717	1	0.579267	-0.237121	NoConvergence	0.0575506	0.112104	0.582755	0.0283372	1	0.0656018	-1.18308
OG_10086	-	SELT	0.0433832	0.0605861	0.0475282	0.5	0.958833	1.39653	1	1	0	NoConvergence	0.0434303	0.0605908	0.880766	0.543403	1	0.645124	-0.190357
OG_10093	-	OG_10093	0.0390948	0.0489326	0.00922203	0.00982209	1	1.25164	1	1	0	NoConvergence	0.0391212	0.0489491	1.05492	0.782892	1	0.847051	-0.0720905
OG_10094	-	CIRBP	0.0851413	0.14634	6.0868e-13	0.20888	9.16013e-11	1.71879	3.10803e-07	2.70264e-09	-8.56821	NoConvergence	0.0850954	0.146291	0.687808	0.000401118	1	0.00240361	-2.61914
OG_10095	-	CIRBP	0.134037	0.307843	2.02016e-06	0.00318118	0.00429112	2.29669	1	0.0179529	-1.74587	NoConvergence	0.134041	0.308079	0.751683	0.064307	1	0.123974	-0.906671
OG_10096	-	TIGD4	0.0620063	0.126383	0	3.29109e-05	0.0738973	2.03822	1	0.179609	-0.745673	NoConvergence	0.0619703	0.126447	0.854654	0.229248	1	0.327097	-0.485323
OG_10097	-	QUEA	0.0472878	0.102078	0.127398	1.63456e-06	0.00112358	2.15865	1	0.0058292	-2.23439	Convergence	0.0473223	0.102103	0.826025	0.0131636	1	0.0369124	-1.43283
OG_10099	-	CDK7	0.0228343	0.0629337	0.145741	2.00255e-08	0.533693	2.7561	1	0.766827	-0.115302	NoConvergence	0.0228397	0.0629508	0.70699	0.0130309	1	0.036692	-1.43543
OG_1010	-	OG_1010	0.0342148	0.0515275	1.4223e-05	0.130833	0.984893	1.506	1	1	0	NoConvergence	0.0342234	0.0514975	0.93002	0.523879	1	0.628073	-0.20199
OG_10100	-	MBD3	0.0318273	0.0964654	4.11553e-05	0.0320471	0.0931092	3.0309	1	0.214619	-0.668331	NoConvergence	0.0318522	0.0964892	0.730214	0.0433784	1	0.0907416	-1.04219
OG_10110	FBgn0023534	CG17778	0.0286723	0.0846315	0.5	0.5	0.102976	2.95168	1	0.230625	-0.637093	NoConvergence	0.0286756	0.0846506	0.502207	0.0154569	1	0.0415902	-1.38101
OG_10114	-	CHD7	0.0921278	0.157992	0.0183683	0.033037	4.29589e-06	1.71492	0.014576	4.73245e-05	-4.32491	Convergence	0.0921271	0.157916	0.707169	1.74214e-08	5.91109e-05	4.84515e-07	-6.31469
OG_10116	-	OGT1	0.0375609	0.0713861	6.06409e-11	0.162416	1	1.90054	1	1	0	NoConvergence	0.0375726	0.0713956	0.534437	0.0191778	1	0.0485963	-1.3134
OG_10117	-	SPY	0.355139	0.39201	3.48156e-08	0.000162977	0.0558811	1.10382	1	0.144626	-0.839754	NoConvergence	0.355009	0.391848	0.82874	0.249561	1	0.349685	-0.456323
OG_10119	-	TMCO1	0.00659425	0.0106868	0.0440698	0.5	0.389511	1.62062	1	0.614388	-0.211557	NoConvergence	0.00659684	0.010692	0.834778	0.413619	1	0.52344	-0.281133
OG_10120	-	RBM39	0.0422222	0.0721452	8.5471e-07	0.5	0.00366391	1.7087	1	0.0156923	-1.80431	NoConvergence	0.0422331	0.0720824	0.666809	0.000433717	1	0.00253288	-2.59639
OG_10123	-	JSN1	0.121016	0.239979	0	0	0.00678636	1.98303	1	0.0266506	-1.57429	NoConvergence	0.121091	0.240029	0.790029	0.000457332	1	0.00263899	-2.57856
OG_10125	FBgn0032783	CG10237	0.066212	0.110243	0.5	0.5	0.301905	1.665	1	0.513981	-0.289053	NoConvergence	0.0662282	0.110224	0.777969	0.0172073	1	0.0448878	-1.34787
OG_10126	FBgn0034490	CG9864	0.0584852	0.0708918	8.92794e-09	0.5	0.154617	1.21213	1	0.314707	-0.502094	NoConvergence	0.0585113	0.0708385	0.619351	0.0363413	1	0.0792965	-1.10075
OG_10129	-	ATE1	0.117338	0.209619	6.52674e-05	2.18313e-08	6.49822e-06	1.78645	0.0220485	6.78415e-05	-4.1685	NoConvergence	0.117371	0.209742	0.898803	0.255894	1	0.356716	-0.447677
OG_10130	-	ZNF3	0.0382117	0.0661178	0.000898157	0.37436	0.132009	1.7303	1	0.28064	-0.551851	NoConvergence	0.0382308	0.0661219	0.800337	0.0201675	1	0.0503889	-1.29766
OG_10133	-	SWAHB	0.10537	0.22107	2.22045e-16	0.000674997	0.0537716	2.09803	1	0.140527	-0.85224	NoConvergence	0.105359	0.220962	0.283836	0.00343005	1	0.0131952	-1.87958
OG_10134	FBgn0036302	sowah	0.0371212	0.119441	0.0787575	0.000198913	0.00014144	3.21761	0.479904	0.000975416	-3.01081	Convergence	0.0371259	0.119347	0.590057	0.000120395	0.408501	0.000903763	-3.04395
OG_10135	-	OG_10135	0.0803927	0.120613	6.33118e-10	0.499789	0.000169537	1.5003	0.575238	0.00114361	-2.94172	NoConvergence	0.0803729	0.120521	0.220341	0.037665	1	0.0816017	-1.0883
OG_10140	FBgn0034087	clu	0.0766463	0.0914367	0	0.0204063	0.0321909	1.19297	1	0.0927984	-1.03246	NoConvergence	0.0766292	0.0914741	0.693188	0.00315054	1	0.0123724	-1.90755
OG_10141	-	DERL2	0.0473744	0.14839	0.063215	0.462571	0.0038498	3.13228	1	0.0163118	-1.7875	Convergence	0.0473833	0.148226	0.597599	0.000156729	0.531782	0.00112427	-2.94913
OG_10144	-	PTC71	0.0376378	0.0618028	3.05453e-06	0.5	0.873056	1.64204	1	1	0	NoConvergence	0.0376332	0.0618087	0.296583	0.00273148	1	0.0110776	-1.95555
OG_10145	-	LOLAL	0.0786115	0.116802	7.36034e-07	0.342776	0.00717518	1.48582	1	0.0277331	-1.557	NoConvergence	0.078588	0.116798	0.877685	0.41054	1	0.52015	-0.283871
OG_10155	-	DDRGK	0.0562802	0.0956797	0.0905931	0.5	0.44422	1.70006	1	0.675285	-0.170513	NoConvergence	0.0562816	0.0956366	0.77916	0.058546	1	0.115379	-0.937873
OG_10156	-	KANL1	0.0928806	0.154238	0	1.08937e-06	0.121559	1.6606	1	0.26204	-0.581633	NoConvergence	0.0928791	0.154224	0.906706	0.221827	1	0.3211	-0.49336
OG_10157	-	YNEP	0.0284738	0.0283215	4.40206e-06	0.5	0.396363	0.994653	1	0.622621	-0.205776	NoConvergence	0.0284923	0.0283166	0.905851	0.377049	1	0.484594	-0.314622
OG_10159	FBgn0032819	CG10463	0.0991193	0.120213	0.00631997	0.462585	0.771361	1.21281	1	0.959846	-0.0177986	NoConvergence	0.0990879	0.120259	0.888164	0.22609	1	0.32456	-0.488704
OG_10162	FBgn0039915	Gat	0.101282	0.151779	3.80251e-14	4.50598e-05	0.26526	1.49857	1	0.469059	-0.328773	NoConvergence	0.101296	0.15175	0.77366	0.017846	1	0.046152	-1.33581
OG_10163	-	SPEE	0.0636372	0.114467	0.306866	0.5	0.298822	1.79874	1	0.51104	-0.291545	NoConvergence	0.0636078	0.114488	0.644405	0.014009	1	0.0385816	-1.41362
OG_10165	-	SLAP1	0.0838318	0.150235	5.61299e-09	0.031682	4.44644e-13	1.7921	1.50868e-09	2.21864e-11	-10.6539	NoConvergence	0.0838127	0.150255	0.713521	1.09054e-08	3.70021e-05	3.2458e-07	-6.48868
OG_10170	-	PSB4	0.0411018	0.0641629	0.5	0.5	1	1.56107	1	1	0	NoConvergence	0.0410557	0.0641897	0.683152	0.178298	1	0.268634	-0.570839
OG_10171	FBgn0039078	CG4374	0.0379918	0.0513977	0.00143867	0.497378	0.0588162	1.35286	1	0.150842	-0.821479	NoConvergence	0.0379826	0.0514045	0.903145	0.129094	1	0.210811	-0.676107
OG_10173	FBgn0042098	CG18735	0.103872	0.111591	0	4.11657e-05	0.335341	1.07431	1	0.55503	-0.255683	NoConvergence	0.103942	0.11165	0.98354	0.881295	1	0.92149	-0.0355094
OG_10175	-	SRP68	0.0523871	0.0855807	1.5949e-10	0.5	0.0144392	1.63362	1	0.0485072	-1.31419	NoConvergence	0.0523303	0.0855127	0.728963	0.000566408	1	0.00311984	-2.50587
OG_10177	-	RM24	0.0638852	0.101284	0.0186524	0.5	0.0533493	1.58541	1	0.139844	-0.854355	NoConvergence	0.0638895	0.10123	0.692444	0.0665153	1	0.127363	-0.894958
OG_10181	-	SODC	0.0680147	0.176077	8.85665e-05	0.5	0.0658273	2.5888	1	0.16435	-0.78423	NoConvergence	0.0679922	0.176054	0.368251	0.00255313	1	0.0105258	-1.97774
OG_10190	-	INT12	0.0373678	0.0862831	0.328534	0.247718	0.528509	2.30902	1	0.760297	-0.119017	NoConvergence	0.0373708	0.0862449	3.84272	0.0532762	1	0.106712	-0.971787
OG_10196	-	SYN	0.0669715	0.00922298	2.23214e-07	0.5	0.264606	0.137715	1	0.468584	-0.329213	NoConvergence	0.0669663	0.00922702	21.006	0.000972933	1	0.00481922	-2.31702
OG_10197	-	BECN1	0.297965	0.444304	6.35681e-05	0.00130743	3.43048e-06	1.49113	0.0116396	3.86698e-05	-4.41263	NoConvergence	0.298258	0.443998	0.84575	0.344034	1	0.450524	-0.346282
OG_102	FBgn0261862	whd	0.140247	0.184042	0	0.0810218	0.445369	1.31227	1	0.67673	-0.169584	NoConvergence	0.140303	0.184035	0.767924	0.035486	1	0.0778818	-1.10856
OG_1020	FBgn0034455	CG11007	0.0591057	0.0582013	2.09704e-12	0.5	0.295986	0.984699	1	0.507213	-0.29481	NoConvergence	0.0591977	0.0582151	0.981042	0.891741	1	0.927553	-0.0326615
OG_10200	FBgn0265434	-	0.134862	0.169483	0	3.27135e-05	1	1.25672	1	1	0	NoConvergence	0.134802	0.169476	0.959098	0.81884	1	0.873412	-0.0587809
OG_10201	-	TM186	0.125668	0.146255	0.444905	0.5	1	1.16382	1	1	0	NoConvergence	0.125686	0.146166	1.00228	0.988206	1	0.99495	-0.00219877
OG_10202	-	CHIT1	0.144999	0.209103	1.29791e-07	6.83731e-13	0.000112818	1.4421	0.382793	0.00080588	-3.09373	NoConvergence	0.145105	0.209125	2.20948	0.000392269	1	0.00236406	-2.62634
OG_10203	-	MITD1	0.0687461	0.217386	0.436023	0.191323	0.00144736	3.16215	1	0.00723255	-2.14071	Convergence	0.0687025	0.217615	0.493544	0.000138202	0.468919	0.00101498	-2.99354
OG_10204	-	SWT1	0.116647	0.271437	1.77541e-09	0.0423184	1.12466e-13	2.32699	3.81596e-10	6.35993e-12	-11.1965	NoConvergence	0.116684	0.27176	0.566527	2.68904e-10	9.12391e-07	1.09927e-08	-7.9589
OG_10205	-	BUB1B	0.0643848	0.117341	0.340389	0.44391	3.42351e-05	1.82249	0.11616	0.000281941	-3.54984	Convergence	0.0643872	0.117359	0.723989	7.36408e-07	0.00249863	1.24932e-05	-4.90333
OG_10206	-	RNE	0.706453	0.908057	0.0011736	0.0323305	1	1.28537	1	1	0	NoConvergence	0.7061	0.908441	1.08936	0.620941	1	0.714187	-0.146188
OG_10208	-	CISY	0.0175977	0.0272566	3.79483e-07	0.0149361	0.0987344	1.54888	1	0.223934	-0.649879	NoConvergence	0.0175943	0.0272637	0.914193	0.547865	1	0.64974	-0.18726
OG_10209	-	RL18	0.0322823	0.0163613	0.00572299	0.5	0.555363	0.506819	1	0.786784	-0.104145	NoConvergence	0.0322905	0.0163535	6.08612e-05	0.163587	1	0.250813	-0.60065
OG_1021	FBgn0011286	RyR	0.111265	0.135766	0.242187	0.5	1	1.2202	1	1	0	NoConvergence	0.111125	0.135795	0.844955	0.451933	1	0.560106	-0.251729
OG_10216	-	SSRG	0.0219747	0.0210508	0.000749758	0.5	0.74891	0.957955	1	0.943028	-0.0254755	NoConvergence	0.0219701	0.0210381	0.387865	0.163417	1	0.250666	-0.600904
OG_10218	FBgn0033624	CG12384	0.057295	0.134337	0.5	0.305085	0.590602	2.34466	1	0.818592	-0.0869325	NoConvergence	0.0572854	0.134331	0.286005	0.127145	1	0.208689	-0.6805
OG_10222	-	NDUB2	0.103439	0.172217	0.256072	0.5	0.65791	1.66491	1	0.868256	-0.061352	NoConvergence	0.103434	0.172177	0.1012	0.155435	1	0.241038	-0.617914
OG_10224	-	OG_10224	0.0999833	0.192526	0.345583	6.85486e-05	0.0128429	1.92558	1	0.0442395	-1.35419	Convergence	0.100116	0.192776	0.649062	0.00207529	1	0.00887951	-2.05161
OG_10229	-	RM53	0.0704028	0.106945	0.498237	0.5	0.87677	1.51904	1	1	0	NoConvergence	0.0703931	0.106934	0.773894	0.26998	1	0.37281	-0.428513
OG_10230	-	CU19	0.138225	0.201255	0.439171	0.5	0.437922	1.456	1	0.669613	-0.174176	NoConvergence	0.138256	0.201357	0.785415	0.0362354	1	0.0791672	-1.10145
OG_10231	FBgn0016694	Pdp1	0.0596586	0.135759	0.00323774	0.124744	0.413671	2.2756	1	0.642667	-0.192014	NoConvergence	0.0595704	0.135572	0.766498	0.132048	1	0.21468	-0.668208
OG_10233	-	RLF34	0.80987	0.612854	0	4.32065e-07	0.18535	0.756731	1	0.359367	-0.444462	NoConvergence	0.811502	0.613476	0.825402	0.142324	1	0.227037	-0.643904
OG_10242	-	CCD50	0.0579393	0.107368	0.318179	0.5	0.0942463	1.85311	1	0.216359	-0.664825	NoConvergence	0.0579593	0.107395	0.741817	0.00214412	1	0.0090957	-2.04116
OG_10247	-	NITO	0.0129991	0.0222754	0.498971	0.208713	0.52287	1.7136	1	0.754936	-0.12209	NoConvergence	0.0129988	0.0222776	0.655219	0.453725	1	0.561653	-0.250532
OG_10249	-	AP2S1	0.00106878	0	0.236088	0.5	0.986799	0	1	1	0	NoConvergence	0.00106872	0	0.000155348	0.475936	1	0.582617	-0.234617
OG_1025	FBgn0262508	CG43078	0.125725	0.174857	2.78038e-09	0.5	0.00514132	1.3908	1	0.0210682	-1.67637	NoConvergence	0.125824	0.174764	0.789928	0.000658099	1	0.00351642	-2.4539
OG_10251	FBgn0086676	spin	0.108331	0.204374	0.073329	0.482294	0.0342404	1.88656	1	0.0976787	-1.0102	NoConvergence	0.108246	0.204252	0.695564	0.000863491	1	0.00439914	-2.35663
OG_10254	-	CSHA	0.110245	0.188849	0.000241723	0.304117	0.00200294	1.71299	1	0.00947837	-2.02327	NoConvergence	0.110206	0.188954	0.18452	0.00187714	1	0.00815511	-2.08857
OG_10258	-	PHC2	0.0809412	0.110569	0.00695079	8.73045e-09	0.137398	1.36604	1	0.289021	-0.539071	NoConvergence	0.0809043	0.110539	1.05546	0.734552	1	0.809837	-0.0916023
OG_10259	-	Y2979	0.211534	0.315584	1.38894e-06	0.5	0.00107677	1.49188	1	0.00562942	-2.24954	NoConvergence	0.211778	0.31579	0.649493	2.08681e-05	0.0708056	0.000214563	-3.66845
OG_10260	-	CLC10	0.230262	0.4246	6.1997e-06	0.000126886	0.0166395	1.84399	1	0.0544958	-1.26364	NoConvergence	0.230178	0.42416	0.554586	0.0043262	1	0.0158347	-1.80039
OG_10261	FBgn0032231	CG5056	0.137898	0.239701	0.5	0.5	0.280834	1.73825	1	0.488103	-0.311489	NoConvergence	0.137948	0.239565	0.451378	0.0236596	1	0.057096	-1.24339
OG_10262	-	PDIA4	0.0673528	0.0886064	0.391585	0.5	0.914046	1.31556	1	1	0	NoConvergence	0.0673964	0.0886476	0.683225	0.523078	1	0.628027	-0.202022
OG_10265	-	ZBT8A	0.0478199	0.0531744	3.03258e-11	4.48935e-06	0.0967384	1.11197	1	0.22072	-0.656159	NoConvergence	0.0477751	0.0531561	2.19955	0.0245478	1	0.0587382	-1.23108
OG_10267	FBgn0037611	CG11755	0.134135	0.19094	0.172019	0.5	0.904838	1.4235	1	1	0	NoConvergence	0.134107	0.190879	0.454697	0.577112	1	0.678496	-0.168453
OG_10269	-	BIG1	0.0213228	0.0403444	5.19134e-09	0.45631	0.0093375	1.89208	1	0.034177	-1.46627	NoConvergence	0.0213257	0.0403397	0.639091	0.00064453	1	0.00344935	-2.46226
OG_10274	FBgn0032635	CG15141	0.203223	0.362157	5.55112e-17	0.000323616	1.43742e-07	1.78207	0.000487717	2.20686e-06	-5.65622	NoConvergence	0.203195	0.362064	0.419296	6.91186e-07	0.0023452	1.18444e-05	-4.92649
OG_10275	-	ATFC	0.120645	0.123165	0	0.00067214	3.76276e-05	1.02089	0.12767	0.000306164	-3.51405	NoConvergence	0.120561	0.123184	0.922076	0.574589	1	0.676233	-0.169904
OG_1028	FBgn0063493	GstE7	0.206729	0.382871	0.00404954	0.231835	0.000900755	1.85204	1	0.00483586	-2.31553	NoConvergence	0.206658	0.382739	0.197226	0.00258726	1	0.0106536	-1.9725
OG_10281	FBgn0028494	CG6424	0.0676251	0.090816	1.44278e-06	0.0120214	0.00133824	1.34293	1	0.00684865	-2.16439	NoConvergence	0.0675875	0.090765	0.267486	7.59726e-13	2.57775e-09	4.77361e-11	-10.3212
OG_10283	FBgn0032644	CG5131	0.0665627	0.116984	0.0117416	0.053612	0.0706669	1.75751	1	0.173372	-0.761022	NoConvergence	0.0665433	0.116873	0.692289	0.084154	1	0.153596	-0.813621
OG_10284	-	E2F4	0.0990856	0.194599	0.000738109	0.0425162	0.069322	1.96395	1	0.170813	-0.767479	NoConvergence	0.0990759	0.194638	0.655861	0.00343489	1	0.0131988	-1.87946
OG_10286	-	OGT1	0.0468901	0.0663657	0.00550456	0.0300797	0.0106796	1.41534	1	0.0382638	-1.41721	NoConvergence	0.046888	0.0663716	0.71261	0.276375	1	0.379959	-0.420263
OG_10290	FBgn0264810	Pburs	0.0813142	0.171388	1.24907e-09	0.292437	0.0763722	2.10773	1	0.184061	-0.735039	NoConvergence	0.0813433	0.171395	0.150647	0.00155529	1	0.00712161	-2.14742
OG_10291	FBgn0038901	Burs	0.0501929	0.151927	0.000865228	0.191737	0.0315579	3.02686	1	0.0913617	-1.03924	NoConvergence	0.0501822	0.151856	2.61459	0.052991	1	0.106622	-0.972152
OG_10294	-	TSN7	0.0728107	0.0950982	1.71541e-09	0.0300157	0.658574	1.3061	1	0.868458	-0.0612512	NoConvergence	0.0728378	0.0951024	0.181125	0	0	1.63782e-14	-13.7857
OG_10295	FBgn0032943	Tsp39D	0.106228	0.148978	0	4.16455e-07	0.629432	1.40244	1	0.84917	-0.0710052	NoConvergence	0.106182	0.148897	1.05231	0.693567	1	0.778972	-0.108478
OG_10296	-	UMP1	0.0523665	0.109357	0.5	0.5	0.367771	2.08831	1	0.591957	-0.22771	NoConvergence	0.0523558	0.109392	0.556233	0.027263	1	0.0636638	-1.19611
OG_10297	-	YVAQ	0.0829523	0.149501	0.184211	0.004006	0.066791	1.80226	1	0.165902	-0.780149	NoConvergence	0.0829465	0.149472	0.793454	0.0198634	1	0.0500038	-1.301
OG_10301	FBgn0040028	CG17450	0.0482863	0.163119	0.00137871	0.220802	5.53999e-11	3.37816	1.87972e-07	1.66347e-09	-8.77899	NoConvergence	0.0483185	0.163241	0.509376	1.65845e-12	5.62712e-09	9.5375e-11	-10.0206
OG_10307	-	LRC15	0.108596	0.148546	0.000946448	0.5	0.781297	1.36788	1	0.968203	-0.0140336	NoConvergence	0.108534	0.148558	0.826241	0.108591	1	0.184594	-0.733782
OG_10308	-	TMM70	0.107385	0.217082	0.483589	0.5	0.122511	2.02153	1	0.263756	-0.578798	NoConvergence	0.107345	0.216968	0.26419	0.00538547	1	0.0188186	-1.72541
OG_10311	-	FXL20	0.0674626	0.118015	1.76076e-05	0.0215453	0.140043	1.74934	1	0.293448	-0.532469	NoConvergence	0.0675191	0.118019	0.768367	0.0435823	1	0.0910434	-1.04075
OG_10312	-	NTM1	0.0757087	0.117122	0.253071	0.5	0.955417	1.547	1	1	0	NoConvergence	0.0757191	0.117098	0.811047	0.335068	1	0.442368	-0.354216
OG_10320	FBgn0031725	DIP-eta	0.0488941	0.103483	0	3.5734e-06	0.259982	2.11646	1	0.462811	-0.334596	NoConvergence	0.0489049	0.103439	0.603535	0.0013874	1	0.00650199	-2.18695
OG_10321	-	SSRP1	0.187887	0.187651	1.66533e-15	0.5	0.00936768	0.998747	1	0.0342506	-1.46533	NoConvergence	0.187993	0.187771	0.165277	0.00232817	1	0.00977657	-2.00981
OG_10322	-	ACDC	0.118196	0.21342	2.66343e-13	0.0244803	5.80341e-11	1.80565	1.9691e-07	1.72728e-09	-8.76264	NoConvergence	0.118167	0.21329	0.676856	5.14399e-06	0.0174536	6.44043e-05	-4.19108
OG_10323	-	MAX	0.020889	0.065918	4.45504e-10	1.38595e-09	0.0865808	3.15564	1	0.203019	-0.692463	NoConvergence	0.0208634	0.0658945	1.0539	0.722112	1	0.801148	-0.0962874
OG_10326	-	HETE1	0.0911487	0.111915	2.39229e-05	0.5	0.265427	1.22783	1	0.469059	-0.328773	NoConvergence	0.0911369	0.111856	0.714415	0.0869657	1	0.157205	-0.803533
OG_10327	-	THIO1	0.0659205	0.130782	0.5	0.5	0.431076	1.98393	1	0.661828	-0.179255	NoConvergence	0.0659008	0.130703	0.477106	0.0420017	1	0.0886267	-1.05244
OG_10328	FBgn0038395	CG10407	0.0701261	0.06213	0.459308	0.0546946	0.723283	0.885976	1	0.923543	-0.034543	NoConvergence	0.0701097	0.0621303	1.2667	0.255458	1	0.356256	-0.448238
OG_10330	FBgn0011217	eff	0.0157169	0.0322415	0.00923224	0.5	0.999423	2.0514	1	1	0	NoConvergence	0.0157128	0.0322126	1.00804	0.983984	1	0.992467	-0.00328408
OG_10331	-	KAE1B	0.067217	0.112949	0.236327	0.5	0.334926	1.68036	1	0.554614	-0.256009	NoConvergence	0.0671601	0.112895	0.738751	0.0507057	1	0.103021	-0.987076
OG_10332	-	SNAA	0.0774467	0.129858	0.419022	0.466578	0.319031	1.67673	1	0.535323	-0.271384	NoConvergence	0.0774332	0.129797	0.572525	0.148216	1	0.234233	-0.630353
OG_10334	-	RABP2	0.0730464	0.120107	0.5	0.5	0.939508	1.64425	1	1	0	NoConvergence	0.0730174	0.120087	0.736436	0.648843	1	0.740755	-0.130325
OG_10335	-	TRM44	0.161074	0.25299	0.484896	0.000441704	0.040572	1.57064	1	0.111647	-0.952153	NoConvergence	0.161018	0.253125	4.65804	0.00138501	1	0.00649977	-2.1871
OG_10338	FBgn0034274	CG10931	0.171934	0.322095	0	0.00586766	0.00192471	1.87337	1	0.00922394	-2.03508	NoConvergence	0.171813	0.321962	0.497074	9.59105e-08	0.000325424	2.16949e-06	-5.66364
OG_10339	FBgn0260859	Bet3	0.0152676	0.0405161	0.0131861	0.5	0.277395	2.65372	1	0.484906	-0.314342	NoConvergence	0.0152594	0.0405002	0.458804	0.0263137	1	0.0619088	-1.20825
OG_10341	-	NUC	0.105508	0.210173	2.132e-10	0.499284	0.000121289	1.99201	0.411533	0.000852036	-3.06954	NoConvergence	0.105484	0.210241	0.574768	2.1868e-05	0.074198	0.00022215	-3.65335
OG_10342	-	CP2C7	0.0710312	0.0561992	1.23692e-08	0.00107767	0.303824	0.79119	1	0.515787	-0.28753	NoConvergence	0.0710016	0.0562148	1.26128	0.0489255	1	0.100305	-0.998679
OG_10347	FBgn0032382	Mal-B2	0.179297	0.289784	0	0	7.99694e-13	1.61622	2.71336e-09	3.61781e-11	-10.4416	NoConvergence	0.179353	0.289632	0.600386	0.000127276	0.431847	0.000942898	-3.02554
OG_10349	-	NDUB7	0.0765809	0.17031	0.335568	0.467622	0.697586	2.22392	1	0.901035	-0.0452582	NoConvergence	0.0765692	0.17009	0.0770947	0.0933796	1	0.165796	-0.780425
OG_10358	-	CASP3	0.170688	0.359208	1.04345e-08	0.285302	0.00141466	2.10447	1	0.00712159	-2.14742	NoConvergence	0.170601	0.359219	0.532412	0.000127119	0.431316	0.000942898	-3.02554
OG_10361	FBgn0030676	CG12379	0.0780927	0.216588	0.352914	0.124592	0.0025695	2.77347	1	0.0116868	-1.93231	Convergence	0.0780601	0.216719	0.177833	7.85114e-05	0.266389	0.000638823	-3.19462
OG_10364	FBgn0050035	Tret1-1	0.0411263	0.0474937	0.0060031	0.489922	0.0879905	1.15483	1	0.205473	-0.687246	NoConvergence	0.0410911	0.0474941	0.932184	0.703754	1	0.788065	-0.103438
OG_10365	FBgn0015754	Lis-1	0.027154	0.024171	5.55112e-17	0.00987733	0.525083	0.890146	1	0.756842	-0.120995	NoConvergence	0.0271633	0.0241682	1.03621	0.719636	1	0.799255	-0.0973145
OG_10366	FBgn0040384	CG32795	0.0514993	0.123646	0.491187	0.00294547	0.000520836	2.40093	1	0.00299018	-2.5243	Convergence	0.0514604	0.123537	0.832495	0.249737	1	0.349685	-0.456323
OG_10376	-	RM15	0.046057	0.0994381	0.35033	0.0550646	0.037981	2.15902	1	0.106067	-0.97442	NoConvergence	0.0460566	0.0994564	9.53133	0.00709078	1	0.0231559	-1.63534
OG_10377	-	MID1	0.124658	0.186897	0	1.97038e-06	0.917136	1.49928	1	1	0	NoConvergence	0.12472	0.186884	0.295021	0	0	1.63782e-14	-13.7857
OG_10380	-	KDC2	0.0128034	0.0320439	0.5	0.5	0.132173	2.50275	1	0.28064	-0.551851	NoConvergence	0.012806	0.0320456	0.749129	0.580901	1	0.681298	-0.166663
OG_10385	-	LGR5	0.0824593	0.177576	2.63117e-05	0.329333	0.00254059	2.1535	1	0.0115809	-1.93626	NoConvergence	0.0824584	0.177692	0.62699	1.08561e-05	0.0368346	0.000122782	-3.91087
OG_10389	FBgn0036893	PIG-F	0.0513672	0.102354	0.12471	0.5	0.0403583	1.9926	1	0.111421	-0.953035	NoConvergence	0.0512827	0.102299	0.734715	0.00183858	1	0.00804943	-2.09424
OG_10392	-	HEXB	0.177494	0.325141	0.00151613	0.479266	4.72418e-09	1.83184	1.60291e-05	9.89453e-08	-7.0046	NoConvergence	0.177484	0.325238	0.523596	3.05453e-09	1.0364e-05	1.04687e-07	-6.98011
OG_10396	-	TLL2	0.188823	0.308718	2.47553e-05	0.49238	0.0291469	1.63496	1	0.0860858	-1.06507	NoConvergence	0.188818	0.308696	0.623305	0.000422563	1	0.00248484	-2.6047
OG_10398	-	TBRG1	0.0786187	0.0998144	0.00862249	0.5	0.421067	1.2696	1	0.650584	-0.186697	NoConvergence	0.0784358	0.099674	0.714508	0.464412	1	0.57196	-0.242634
OG_10399	FBgn0020497	emb	0.00922359	0.0132722	0	0.479939	0.999921	1.43894	1	1	0	NoConvergence	0.00923014	0.0132752	0.876749	0.243068	1	0.342781	-0.464984
OG_1040	FBgn0025630	Rtca	0.105586	0.0903385	0.000373195	0.5	0.855033	0.855593	1	1	0	NoConvergence	0.105537	0.090391	1.40785	0.227442	1	0.325478	-0.487478
OG_10413	-	ACP	0.146242	0.235292	0.00225416	0.0239722	1	1.60893	1	1	0	NoConvergence	0.146205	0.235137	0.790823	0.260957	1	0.362731	-0.440416
OG_10414	-	OG_10414	0.0542271	0.160437	0.5	0.5	0.0203338	2.95862	1	0.0642386	-1.1922	NoConvergence	0.0542828	0.160413	0.543349	0.000458889	1	0.00264053	-2.57831
OG_10416	-	PAXI1	0.218477	0.374899	0	6.2961e-06	3.24296e-13	1.71597	1.10034e-09	1.69283e-11	-10.7714	NoConvergence	0.218534	0.374997	0.530626	1.22624e-09	4.16065e-06	4.42622e-08	-7.35397
OG_10418	-	OG_10418	1.02179	1.02595	0.00191951	0.5	1	1.00407	1	1	0	NoConvergence	1.02386	1.02595	9.46407	0.664234	1	0.75534	-0.121857
OG_1042	-	CITB	0.112239	0.273804	0.0035551	0.00204349	0.057112	2.43948	1	0.14731	-0.831767	NoConvergence	0.112161	0.27361	2.27894	0.0012568	1	0.00601709	-2.22061
OG_10422	-	OG_10422	0.290345	0.548794	3.90043e-07	0.49901	0.01262	1.89015	1	0.0436489	-1.36003	NoConvergence	0.290837	0.548961	0.25333	7.56695e-05	0.256746	0.000617179	-3.20959
OG_10431	-	IOJAP	0.102434	0.202519	0.000297956	4.09544e-05	8.68072e-06	1.97707	0.0294537	8.63744e-05	-4.06361	NoConvergence	0.102498	0.202258	0.635769	0.0324257	1	0.0728245	-1.13772
OG_10432	-	KLK	0.102207	0.131717	0.000279757	0.148942	0.0396942	1.28873	1	0.110215	-0.957761	NoConvergence	0.102199	0.131709	0.832402	0.337843	1	0.44525	-0.351396
OG_10435	-	NEUPP	0.0531496	0.0528252	8.63844e-08	0.144816	0.969288	0.993897	1	1	0	NoConvergence	0.0531159	0.0528218	1.0744	0.872089	1	0.914118	-0.0389979
OG_10439	-	PXDN	0.270871	0.334779	2.20758e-09	0.184591	0.260738	1.23594	1	0.463671	-0.33379	NoConvergence	0.27101	0.335181	0.591416	0.192452	1	0.286162	-0.543388
OG_10443	-	OG_10443	0.0959279	0.0716786	0.00743652	0.5	0.853575	0.747213	1	1	0	NoConvergence	0.0958978	0.0717567	1.74073	0.270075	1	0.37281	-0.428513
OG_10444	FBgn0267975	vib	0.0625161	0.0664274	1.76295e-08	0.0102753	0.176526	1.06256	1	0.347698	-0.458798	NoConvergence	0.0625061	0.0663766	0.938037	0.541829	1	0.643932	-0.19116
OG_10449	FBgn0002906	Blm	0.0877514	0.160468	1.83623e-07	0.5	0.00124318	1.82866	1	0.00643005	-2.19179	NoConvergence	0.0877574	0.160454	0.63614	0.000356032	1	0.00217661	-2.66222
OG_1045	FBgn0030304	Cyp4g15	0.0502514	0.0805425	0.0313222	1.14117e-06	9.18986e-06	1.60279	0.0311812	9.09826e-05	-4.04104	Convergence	0.0502551	0.0805631	0.871435	0.198007	1	0.29223	-0.534274
OG_10451	-	TM107	0.227468	0.379002	2.72656e-06	0.497937	0.0762035	1.66618	1	0.184039	-0.73509	NoConvergence	0.227773	0.378853	0.0122137	0.00176014	1	0.00778639	-2.10866
OG_1046	FBgn0004170	sc	0.0899051	0.180044	0.5	0.5	0.0361911	2.0026	1	0.101906	-0.991802	NoConvergence	0.0898988	0.180071	0.499428	0.000550699	1	0.00305314	-2.51525
OG_10462	-	ANX11	0.0799887	0.188168	2.30674e-11	1.32172e-12	9.71641e-06	2.35243	0.0329678	9.55587e-05	-4.01973	NoConvergence	0.0799983	0.188043	1.67925	5.08899e-05	0.172669	0.000446388	-3.35029
OG_10463	-	OG_10463	0.100011	0.143783	0.485744	0.5	0.973351	1.43768	1	1	0	NoConvergence	0.0999764	0.143683	0.750551	0.576216	1	0.677912	-0.168826
OG_10464	-	OG_10464	0.807973	0.420587	0	0.5	0.0659271	0.520546	1	0.164358	-0.78421	NoConvergence	0.807793	0.420575	0.175458	0.00151681	1	0.00698308	-2.15595
OG_10465	-	CEL	0.142512	0.133709	0.400216	0.397594	0.922568	0.938235	1	1	0	NoConvergence	0.142474	0.133714	1.34685	0.61754	1	0.711128	-0.148052
OG_10468	-	OG_10468	0.159894	0.206366	0.00109029	0.223795	1	1.29064	1	1	0	NoConvergence	0.159828	0.206271	1.0305	0.924767	1	0.95285	-0.0209756
OG_1047	FBgn0026721	fat-spondin	0.0895397	0.118552	1.45505e-05	8.48832e-07	3.05754e-09	1.32402	1.03742e-05	6.69306e-08	-7.17438	NoConvergence	0.0895552	0.118492	0.876359	0.0996164	1	0.173805	-0.759937
OG_10471	-	MCTP1	0.172003	0.205206	1.17073e-10	0	0.185486	1.19304	1	0.359426	-0.44439	NoConvergence	0.172032	0.205198	0.924122	0.676475	1	0.765349	-0.116141
OG_10474	FBgn0036360	CG10713	0.0409291	0.0448346	5.61704e-08	0.5	0.870284	1.09542	1	1	0	NoConvergence	0.040935	0.0448291	0.898283	0.521508	1	0.626585	-0.20302
OG_10476	FBgn0038570	Prx5	0.0598569	0.0789664	1.78802e-08	0.5	0.0368473	1.31925	1	0.10341	-0.985436	NoConvergence	0.0597998	0.0788497	0.762232	0.0710994	1	0.133948	-0.873064
OG_10478	FBgn0037836	CG14692	0.21937	0.258657	0	1.9267e-09	0.0855121	1.17909	1	0.201488	-0.695751	NoConvergence	0.219236	0.258626	0.824429	0.0129654	1	0.0365683	-1.4369
OG_10479	FBgn0028482	bdl	0.0754881	0.130529	8.26696e-10	1.45717e-05	2.046e-09	1.72913	6.94208e-06	4.59741e-08	-7.33749	NoConvergence	0.0754247	0.130415	0.802758	0.0185717	1	0.0474317	-1.32393
OG_10485	-	OG_10485	0.335288	0.233528	0.0106014	0.5	0.123674	0.6965	1	0.265923	-0.575245	NoConvergence	0.335107	0.233461	0.270542	0.122054	1	0.202016	-0.694614
OG_10488	-	TM147	0.0229981	0.0293187	0.0457079	0.00451886	0.75601	1.27483	1	0.948998	-0.0227345	NoConvergence	0.0229353	0.029323	1.06756	0.691297	1	0.777452	-0.109327
OG_1049	FBgn0039260	Smg6	0.123027	0.180823	2.21168e-10	1.89945e-09	1	1.46979	1	1	0	NoConvergence	0.122965	0.180681	0.80277	0.0157965	1	0.0422375	-1.3743
OG_10492	-	Y1505	0.208106	0.360918	0	1.52294e-09	0	1.7343	0	1.04639e-14	-13.9803	NoConvergence	0.207983	0.361054	0.648243	3.63626e-07	0.00123378	6.89264e-06	-5.16161
OG_10493	-	PBP	0.155672	0.274894	0.00124153	0.00105075	8.61465e-08	1.76585	0.000292295	1.38528e-06	-5.85846	NoConvergence	0.155592	0.274904	0.619452	3.24608e-05	0.11014	0.000305943	-3.51436
OG_10496	-	ZITB	0.0465434	0.0843109	4.06881e-10	8.66969e-07	0.0161919	1.81145	1	0.0532548	-1.27364	NoConvergence	0.0465759	0.0843233	0.907119	0.34251	1	0.448875	-0.347875
OG_10499	FBgn0259985	Mppe	0.124536	0.110904	7.12911e-10	0.0824436	0.375887	0.890537	1	0.60103	-0.221104	NoConvergence	0.124703	0.110999	1.0715	0.593491	1	0.692713	-0.159447
OG_105	FBgn0015621	Clp	0.0921787	0.178534	5.05913e-09	0.0741787	2.54197e-05	1.93683	0.0862491	0.000218332	-3.66088	NoConvergence	0.0922181	0.178474	0.706593	0.000559475	1	0.00309169	-2.5098
OG_10500	-	NF2L1	0.114825	0.105033	0.289774	0.5	0.499125	0.914725	1	0.729971	-0.136695	NoConvergence	0.114948	0.105009	1.12161	0.639469	1	0.732519	-0.135181
OG_10504	FBgn0051626	CG31626	0.140762	0.256838	0.033147	0.0282401	0.0405556	1.82462	1	0.111647	-0.952153	NoConvergence	0.140732	0.256629	0.322741	0.00540403	1	0.0188529	-1.72462
OG_10506	-	FHAB	0.328765	0.388179	0.0646308	0.0120529	1	1.18072	1	1	0	NoConvergence	0.328976	0.388329	1	1	1	1	0
OG_10508	-	HLH13	0.111425	0.143788	3.84953e-07	0.5	0.0370254	1.29045	1	0.103738	-0.98406	NoConvergence	0.111515	0.143803	0.346634	0.00353416	1	0.0134735	-1.87052
OG_10513	FBgn0052405	Cpr65Av	0.183379	0.189452	0.5	0.129871	0.594123	1.03312	1	0.822463	-0.0848834	NoConvergence	0.18329	0.189456	0.989858	0.988887	1	0.995046	-0.00215691
OG_10519	-	CCD92	0.118272	0.108189	0	0.339706	0.26891	0.914751	1	0.472998	-0.325141	NoConvergence	0.118316	0.108139	0.513643	0.0206543	1	0.0513032	-1.28986
OG_10521	-	ST1C4	0.0804039	0.090144	0.000317763	0.0212449	0.000554054	1.12114	1	0.00315421	-2.50111	NoConvergence	0.0803831	0.0901983	0.982048	0.903115	1	0.938233	-0.0276891
OG_10525	-	BMP7	0.137033	0.184796	0	0	1.6942e-13	1.34856	5.74842e-10	9.27165e-12	-11.0328	NoConvergence	0.137035	0.184848	1.57337	4.93465e-05	0.167433	0.000437161	-3.35936
OG_10526	-	RAD51	0.2208	0.273715	0.0230768	0.0168573	0.634284	1.23965	1	0.852636	-0.0692361	NoConvergence	0.220675	0.273861	0.932059	0.674812	1	0.764231	-0.116775
OG_10528	-	UB2D4	0.069729	0.161001	0.369332	0.00393873	0.0996229	2.30895	1	0.225347	-0.647148	NoConvergence	0.0697066	0.160847	0.26373	0.017327	1	0.0450848	-1.34597
OG_1053	FBgn0039488	CG6066	0.0762283	0.119354	4.74432e-07	0.487057	0.000307778	1.56574	1	0.00187822	-2.72625	NoConvergence	0.0762314	0.119363	0.332716	0.0115984	1	0.0333866	-1.47643
OG_10534	-	ZN287	0.144481	0.133387	0.000402444	8.9339e-07	5.29539e-11	0.923214	1.79672e-07	1.60422e-09	-8.79474	NoConvergence	0.144521	0.132745	1.3503	0.0218414	1	0.053469	-1.2719
OG_10535	-	OG_10535	0.141778	0.192048	0.00290213	0.5	0.97618	1.35457	1	1	0	NoConvergence	0.141624	0.191808	0.948402	0.805643	1	0.863407	-0.0637844
OG_10536	-	YY46	0.0335587	0.0366658	0.00213175	0.5	0.924816	1.09258	1	1	0	NoConvergence	0.0335467	0.0366346	0.948373	0.796182	1	0.856514	-0.0672653
OG_10539	-	STING	0.136824	0.195614	1.85958e-05	0.5	2.44157e-05	1.42968	0.0828423	0.000210795	-3.67614	NoConvergence	0.136924	0.195475	0.6644	0.00393714	1	0.0146799	-1.83328
OG_10540	-	SELK	0.0691953	0.130697	0.255494	0.5	0.71892	1.88882	1	0.919449	-0.0364725	NoConvergence	0.0692104	0.130712	0.251066	0.100971	1	0.17515	-0.75659
OG_10542	-	SYP4	0.0750604	0.0679035	0	1.97033e-08	0.524081	0.904651	1	0.755719	-0.12164	NoConvergence	0.0750929	0.0679294	1.14929	0.112636	1	0.190611	-0.719852
OG_10548	-	OR42B	0.195972	0.22671	4.83971e-09	0.486704	0.567097	1.15685	1	0.799734	-0.0970543	NoConvergence	0.195972	0.226721	0.835702	0.099424	1	0.173621	-0.760398
OG_10551	-	KTU	0.140829	0.206923	8.23362e-05	0.000365303	0.000280839	1.46932	0.952887	0.00175486	-2.75576	NoConvergence	0.140857	0.206956	0.838567	0.114852	1	0.193012	-0.714415
OG_10554	-	CLPX	0.231126	0.959891	0.000755964	9.60898e-14	0	4.15311	0	1.04639e-14	-13.9803	NoConvergence	0.231142	0.960765	0.0148577	8.43769e-14	2.86291e-10	6.98271e-12	-11.156
OG_10555	-	PA2	0.164362	0.2028	0.275349	0.101447	0.806826	1.23386	1	0.98722	-0.00558595	NoConvergence	0.164289	0.202742	1.05178	0.782855	1	0.847051	-0.0720905
OG_10556	-	S22A6	0.0781957	0.131474	3.04711e-09	0.0625291	0.0414112	1.68135	1	0.11368	-0.944316	NoConvergence	0.0783562	0.131511	0.800973	0.00861701	1	0.0266522	-1.57427
OG_10560	FBgn0030973	CG7332	0.0251752	0.050484	0.5	0.041153	0.0834396	2.0053	1	0.197634	-0.704139	NoConvergence	0.0251742	0.050535	0.624635	0.0135179	1	0.0376262	-1.42451
OG_10561	-	SEC22	0.0181164	0.0164345	0.000166277	0.12045	0.677712	0.907159	1	0.885435	-0.0528432	NoConvergence	0.0181282	0.0164411	1.10785	0.615148	1	0.708966	-0.149375
OG_10562	-	NUDC1	0.0759368	0.181957	6.78581e-05	0.5	6.2613e-10	2.39617	2.12446e-06	1.51747e-08	-7.81888	NoConvergence	0.0758693	0.181759	0.492067	2.09288e-12	7.10115e-09	1.16412e-10	-9.934
OG_10564	-	E74EA	0.0238765	0.0428357	0	0.5	0.149846	1.79406	1	0.307208	-0.512568	NoConvergence	0.0238699	0.0428224	0.717378	0.0517779	1	0.104577	-0.980565
OG_10568	FBgn0032518	RpL24	0.0239267	0.0280367	0.5	0.5	0.999851	1.17178	1	1	0	NoConvergence	0.0239394	0.0280365	0.954411	0.767556	1	0.833648	-0.0790171
OG_10571	-	OG_10571	0.243228	0.212426	0.110515	0.497364	0.924535	0.873361	1	1	0	NoConvergence	0.24346	0.212521	0.942251	0.801677	1	0.861279	-0.064856
OG_10577	-	MYSN	0.0584538	0.0710031	0.000977227	0.5	0.875751	1.21469	1	1	0	NoConvergence	0.0584036	0.071017	0.941355	0.476288	1	0.582778	-0.234496
OG_10578	FBgn0030336	CG1578	0.104085	0.143542	0	1.1785e-13	0	1.37908	0	1.04639e-14	-13.9803	NoConvergence	0.104119	0.14355	0.938501	0.677854	1	0.766653	-0.115401
OG_10579	-	OG_10579	0.0626368	0.153256	0.483056	0.5	0.0741654	2.44674	1	0.180131	-0.744411	NoConvergence	0.062674	0.153368	0.624361	0.0017059	1	0.00763602	-2.11713
OG_10583	-	OG_10583	0.0852064	0.246558	0.0120344	0.322724	0.00705224	2.89366	1	0.0273779	-1.5626	Convergence	0.0851727	0.246074	0.496878	0.000453696	1	0.00262416	-2.58101
OG_10585	FBgn0038588	CG7156	0.127361	0.17784	5.11671e-08	0.21649	0.202961	1.39635	1	0.384503	-0.4151	NoConvergence	0.127348	0.177704	0.485763	0.0283443	1	0.0656018	-1.18308
OG_10586	-	FABG	0.158625	0.179515	0.195738	0.5	0.841463	1.1317	1	1	0	NoConvergence	0.158531	0.179553	0.880633	0.484436	1	0.590321	-0.228912
OG_10587	-	MAIP1	0.0759287	0.215867	0.5	0.464225	1	2.84303	1	1	0	NoConvergence	0.0760278	0.215897	0.449723	0.00839566	1	0.0260626	-1.58398
OG_10588	-	RSMH	0.248567	0.511157	4.90069e-06	0.0567826	0.00809094	2.05642	1	0.0305368	-1.51518	NoConvergence	0.248681	0.511321	0.430037	0.687974	1	0.774742	-0.110843
OG_10591	-	QSPP	0.115339	0.216998	0.0978274	0.5	0.0726499	1.88139	1	0.176905	-0.752259	NoConvergence	0.115358	0.216996	0.564488	0.00173848	1	0.00772075	-2.11234
OG_10597	-	OG_10597	0.157894	0.228423	0.000832113	0.419593	0.112434	1.44669	1	0.246121	-0.608851	NoConvergence	0.158002	0.228487	0.33427	0.0263342	1	0.0619088	-1.20825
OG_10600	-	CRA	0.15632	0.320842	0.00293448	1.97866e-08	0.000149028	2.05247	0.505651	0.00102358	-2.98988	NoConvergence	0.156372	0.320471	0.524037	0.0137339	1	0.0379782	-1.42047
OG_10605	FBgn0024184	unc-4	0.0252565	0.10056	0.0182958	4.85187e-10	0.000260962	3.98156	0.885444	0.00166125	-2.77957	Convergence	0.0252615	0.100587	6.90661	0.0187406	1	0.0477022	-1.32146
OG_10618	-	OG_10618	1.14405	0.891219	0	0.5	0.131158	0.779003	1	0.279535	-0.553563	NoConvergence	1.14306	0.891049	0.689324	0.020903	1	0.0517693	-1.28593
OG_10625	-	CBPB	0.102555	0.206813	0.0129516	0.489164	0.0019829	2.01661	1	0.00942292	-2.02581	Convergence	0.102539	0.206674	0.62874	1.71757e-05	0.0582772	0.000181549	-3.74101
OG_10629	-	OG_10629	0.0300981	0.0934023	0.00343587	0.00120022	0.171505	3.10327	1	0.340899	-0.467374	NoConvergence	0.0300744	0.0932327	0.887333	0.483818	1	0.59019	-0.229008
OG_10631	-	LEO1	0.0481334	0.0729043	9.32587e-15	1.73759e-06	0.428178	1.51463	1	0.657975	-0.181791	NoConvergence	0.0481156	0.0729009	1.00804	0.954358	1	0.973681	-0.0115832
OG_10633	-	SRP19	0.055802	0.0640717	0.143449	0.488681	0.925618	1.1482	1	1	0	NoConvergence	0.0557781	0.0640429	0.915789	0.585511	1	0.685521	-0.163979
OG_10636	-	STMN4	0.127667	0.346531	1.194e-06	0.000141989	0.00869536	2.71432	1	0.0323502	-1.49012	NoConvergence	0.127667	0.346617	1.89647	0.000812829	1	0.00417236	-2.37962
OG_10640	FBgn0038332	CG6136	0.108089	0.0870959	0.5	0.5	0.376571	0.805776	1	0.601557	-0.220723	NoConvergence	0.108078	0.0871066	2.18835	0.151138	1	0.236905	-0.625425
OG_10645	-	SSR5	0.0212383	0.0218623	0.284007	0.5	0.911437	1.02938	1	1	0	NoConvergence	0.0212302	0.021863	1.01516	0.958916	1	0.976765	-0.0102101
OG_10649	FBgn0032101	CG9586	0.0734195	0.105555	0.430494	0.0626297	0.423922	1.4377	1	0.653701	-0.184621	NoConvergence	0.0733955	0.105554	0.893403	0.56176	1	0.664129	-0.177748
OG_1065	FBgn0032517	CG7099	0.107097	0.133355	8.71787e-06	0.320646	1	1.24518	1	1	0	NoConvergence	0.107047	0.133333	0.943582	0.335298	1	0.4425	-0.354087
OG_10653	-	LMBL4	0.110777	0.318056	0	2.77556e-16	1	2.87114	1	1	0	NoConvergence	0.110762	0.318109	0.602532	6.09512e-06	0.0206808	7.3336e-05	-4.13468
OG_1066	FBgn0022029	l(2)k01209	0.00892957	0.0194951	0.5	0.5	0.67827	2.18321	1	0.885824	-0.0526525	NoConvergence	0.0089286	0.0194882	0.798675	0.0743577	1	0.138472	-0.858638
OG_10663	-	U729	0.163122	0.260062	0.5	0.214555	0.832833	1.59428	1	1	0	NoConvergence	0.163292	0.260146	0.865357	0.672768	1	0.762526	-0.117746
OG_10665	-	RSP7	0.0425403	0.0706615	0.448765	0.494505	0.364227	1.66105	1	0.589047	-0.22985	NoConvergence	0.0425442	0.0706707	0.799141	0.0315835	1	0.0713467	-1.14663
OG_1067	FBgn0031895	CG4497	0.0493199	0.0567688	5.88471e-05	0.196139	0.142489	1.15103	1	0.295517	-0.529418	NoConvergence	0.0493235	0.056782	0.933765	0.746762	1	0.817905	-0.0872974
OG_10672	FBgn0030241	feo	0.106336	0.16972	0.0835606	0.5	0.0221094	1.59606	1	0.0687415	-1.16278	NoConvergence	0.106146	0.169731	0.597969	0.00275264	1	0.0111187	-1.95395
OG_10673	-	KEFB	0.0549197	0.0983804	2.00346e-07	0.00700473	0.0844785	1.79135	1	0.199608	-0.699822	NoConvergence	0.0549002	0.0984049	0.808462	0.0049638	1	0.0175568	-1.75555
OG_10674	-	RAGE	0.0890857	0.139267	0.000133118	8.11515e-06	1	1.56329	1	1	0	NoConvergence	0.0890568	0.13915	0.71269	0.0724508	1	0.135965	-0.866572
OG_10679	-	OG_10679	0.437707	0.648964	0.239705	0.314746	0.724615	1.48265	1	0.924561	-0.0340647	NoConvergence	0.4382	0.648556	0.334305	0.77132	1	0.83612	-0.0777315
OG_10682	-	CP3A2	0.205939	0.194695	0.0545061	0.39608	0.570298	0.945402	1	0.802182	-0.0957269	NoConvergence	0.206	0.19489	1.03538	0.830351	1	0.881698	-0.0546802
OG_10687	-	OG_10687	0.242899	0.213585	1.31362e-12	2.81324e-06	0.274956	0.879318	1	0.481883	-0.317059	NoConvergence	0.242966	0.213542	1	1	1	1	0
OG_10688	-	THSB	0.136672	0.228642	4.03954e-11	0.44781	0.0955904	1.67293	1	0.218852	-0.65985	NoConvergence	0.136651	0.228561	0.528279	0.000964888	1	0.00479336	-2.31936
OG_10689	-	NU155	0.561888	0.556069	2.8381e-09	0.196721	0.133404	0.989643	1	0.282723	-0.548639	NoConvergence	0.561521	0.555987	0.630698	0.0351838	1	0.0773679	-1.11144
OG_10693	-	ELL	0.10707	0.111948	1.31561e-14	0.117969	0.728811	1.04555	1	0.926164	-0.0333123	NoConvergence	0.107026	0.111948	0.872489	0.308325	1	0.414809	-0.382152
OG_10697	-	AT7L3	0.0350287	0.0852733	4.25271e-13	6.10623e-16	0.0231999	2.43438	1	0.0714963	-1.14572	NoConvergence	0.0350083	0.085287	0.723276	0.0104809	1	0.0308162	-1.51122
OG_10702	-	FAZ1	0.249106	0.335501	6.99325e-10	0.5	2.08569e-07	1.34682	0.000707674	3.13129e-06	-5.50428	NoConvergence	0.249026	0.33532	0.674536	0.00487527	1	0.0173758	-1.76005
OG_10703	-	PER2	0.158311	0.190912	0.123807	4.57634e-05	0.290069	1.20593	1	0.500358	-0.300719	NoConvergence	0.158355	0.191005	0.826971	0.144043	1	0.229239	-0.639712
OG_10705	-	DCNL4	0.111961	0.114858	0	1.00494e-07	0.49439	1.02588	1	0.725467	-0.139382	NoConvergence	0.111871	0.114786	1.20959	0.437212	1	0.547807	-0.261373
OG_10709	FBgn0062413	Ctr1A	0.104943	0.223809	0	9.41924e-06	0.00341225	2.13266	1	0.0146926	-1.8329	NoConvergence	0.104912	0.223931	0.752217	0.0147213	1	0.0401201	-1.39664
OG_1071	FBgn0031865	Nha1	0.100343	0.176248	0.0010514	6.61539e-09	1	1.75645	1	1	0	NoConvergence	0.100351	0.176253	1.35199	0.223726	1	0.32223	-0.491833
OG_10713	-	RPC4	0.0929712	0.188813	6.63358e-14	0.5	9.64413e-07	2.03088	0.00327225	1.26342e-05	-4.89845	NoConvergence	0.0929604	0.188805	0.615884	2.89522e-08	9.82347e-05	7.49884e-07	-6.12501
OG_10715	FBgn0024963	GluClalpha	0.0433345	0.062929	0	0.00073384	0.366701	1.45217	1	0.590838	-0.228532	NoConvergence	0.0433576	0.0629617	0.566708	0.233398	1	0.332042	-0.478807
OG_10718	FBgn0034567	CG15651	0.0543164	0.0912174	0.377432	0.298261	0.0726423	1.67937	1	0.176905	-0.752259	NoConvergence	0.0542934	0.0912666	0.73386	0.00378731	1	0.0142623	-1.84581
OG_10723	-	H5	0.106201	0.169341	0.485548	0.0757619	0.186153	1.59454	1	0.360307	-0.443327	NoConvergence	0.106248	0.169428	0.772567	0.0705214	1	0.133377	-0.874918
OG_10724	-	LRIG2	0.102414	0.0977633	5.07927e-14	0.5	0.00622682	0.954588	1	0.0248268	-1.60508	NoConvergence	0.102504	0.0977734	0.9119	0.201974	1	0.296795	-0.527544
OG_10726	-	LON	0.428436	0.643425	4.36338e-05	0.04175	0.211009	1.5018	1	0.394935	-0.403474	NoConvergence	0.428634	0.644158	0.798365	0.131516	1	0.214123	-0.669336
OG_10728	-	AGLB	0.373186	0.465869	0.000236629	0.013248	0.762538	1.24836	1	0.952962	-0.0209244	NoConvergence	0.373186	0.465886	0.98459	0.915389	1	0.947793	-0.0232867
OG_10729	-	ZNF3	0.128075	0.176706	5.55112e-17	0.159036	5.64215e-13	1.3797	1.91438e-09	2.70533e-11	-10.5678	NoConvergence	0.127902	0.176496	0.683082	0.000516614	1	0.00290211	-2.53729
OG_10736	-	LCORL	0.418406	0.423493	2.1024e-05	0.38897	0.30623	1.01216	1	0.518741	-0.285049	NoConvergence	0.418384	0.423143	0.58856	0.0427383	1	0.0897345	-1.04704
OG_1074	FBgn0032475	Sfmbt	0.0696711	0.161673	1.67941e-11	6.51379e-08	6.92626e-08	2.32052	0.000235008	1.14722e-06	-5.94035	NoConvergence	0.0696175	0.161637	0.266599	2.41042e-06	0.00817855	3.36586e-05	-4.4729
OG_10741	-	GDPD1	0.496212	0.50647	0	0.0082005	0.0756611	1.02067	1	0.183109	-0.737291	NoConvergence	0.496687	0.506671	0.703319	0.0164328	1	0.0434917	-1.36159
OG_1075	FBgn0034422	CG7137	0.22147	0.381484	0	0.230413	1.93387e-05	1.7225	0.0656163	0.000172674	-3.76277	NoConvergence	0.221564	0.381748	0.22938	2.32772e-06	0.00789796	3.27716e-05	-4.4845
OG_10750	-	TRY1	0.164337	0.299068	0.0197982	0.0202055	0.0774878	1.81984	1	0.186307	-0.729772	NoConvergence	0.164385	0.299359	0.6548	0.0906926	1	0.162471	-0.789224
OG_10766	-	KRP4	0.139035	0.365031	0.5	0.498658	0.00172652	2.62547	1	0.00841677	-2.07485	Convergence	0.139094	0.36469	0.165155	1.33942e-05	0.0454466	0.000148034	-3.82964
OG_10769	-	MC25A	0.126746	0.225463	0.13548	0.5	0.446274	1.77886	1	0.677498	-0.169092	NoConvergence	0.126726	0.225631	0.721003	0.0335397	1	0.0745742	-1.12741
OG_10772	-	TU91	0.340593	0.356978	2.21139e-05	5.88846e-07	1	1.04811	1	1	0	NoConvergence	0.340692	0.357043	0.990528	0.988824	1	0.995046	-0.00215691
OG_10779	-	COMDA	0.1069	0.238037	0.00655997	0.5	0.0069956	2.22672	1	0.0272203	-1.56511	NoConvergence	0.107072	0.238174	0.568083	8.13508e-05	0.276023	0.000657198	-3.1823
OG_10780	-	K154L	0.0647275	0.0369503	1.2655e-05	0.00031344	0.000556249	0.570859	1	0.0031614	-2.50012	NoConvergence	0.0647153	0.0369744	1.08762	0.588278	1	0.688048	-0.162381
OG_10783	-	MCRI2	0.342358	0.353332	0.000237969	0.164754	0.991245	1.03206	1	1	0	NoConvergence	0.342477	0.353449	0.894269	0.606998	1	0.702282	-0.153489
OG_10786	-	TITIN	0.129945	0.320276	0.00254662	0.022883	0.000219515	2.4647	0.744813	0.00143509	-2.84312	NoConvergence	0.129771	0.319806	0.560162	4.81485e-05	0.163368	0.000427664	-3.3689
OG_10792	-	F16PA	0.0357261	0.0687589	0.5	0.5	0.31622	1.92461	1	0.531419	-0.274563	NoConvergence	0.0357339	0.0687137	0.593658	0.0210189	1	0.0519803	-1.28416
OG_1080	FBgn0034021	CG8180	0.0470917	0.0631395	0.5	0.287166	1	1.34078	1	1	0	NoConvergence	0.0470524	0.0631488	0.797031	0.280894	1	0.384458	-0.415151
OG_10805	-	SECA	1.16559	1.90851	1.10656e-12	5.84587e-06	0.72611	1.63738	1	0.924937	-0.0338878	NoConvergence	1.16699	1.90836	1.08021	0.732175	1	0.807629	-0.0927879
OG_10808	FBgn0000253	Cam	0.0972989	0.183738	0.247848	0.227378	0.328865	1.88839	1	0.546847	-0.262134	NoConvergence	0.0973215	0.183673	0.704751	0.145009	1	0.230129	-0.638029
OG_1081	FBgn0283494	Ak2	0.0884613	0.124065	0.0660351	0.5	0.90575	1.40248	1	1	0	NoConvergence	0.0884437	0.1241	0.77742	0.330934	1	0.437933	-0.358592
OG_10817	-	HIUH	0.0845512	0.138452	0.447825	0.492941	0.74459	1.63749	1	0.938831	-0.0274124	NoConvergence	0.0845672	0.138396	0.374324	0.14456	1	0.229739	-0.638765
OG_1082	FBgn0030882	Gss1	0.0384952	0.139667	0	1.25997e-07	1.6404e-07	3.62817	0.000556586	2.4959e-06	-5.60277	NoConvergence	0.0384971	0.139658	0.610859	1.6835e-08	5.71212e-05	4.72076e-07	-6.32599
OG_10821	-	OG_10821	0.0806024	0.122706	8.0441e-09	0.5	1.75232e-05	1.52236	0.0594563	0.000158974	-3.79867	NoConvergence	0.0806101	0.122743	0.176777	0.00550745	1	0.0189814	-1.72167
OG_10822	FBgn0052829	CG32829	0.0450779	0.146893	0.211475	0.000297327	7.96533e-07	3.25866	0.00270264	1.06403e-05	-4.97305	Convergence	0.0451016	0.146953	9.61304	1.1309e-06	0.00383713	1.80147e-05	-4.74437
OG_10823	-	CBIT	0.0875313	0.115432	0.0517832	0.376501	0.36608	1.31875	1	0.590805	-0.228556	NoConvergence	0.0875474	0.115467	0.932445	0.641761	1	0.734399	-0.134068
OG_10825	-	OG_10825	0.111017	0.138711	0.0696901	0.0449427	0.820049	1.24946	1	0.995857	-0.001803	NoConvergence	0.111188	0.138635	0.974892	0.858925	1	0.90558	-0.0430731
OG_10827	FBgn0014411	Vps26	0.0834574	0.14339	1.17332e-07	0.5	0.0534062	1.71812	1	0.139844	-0.854355	NoConvergence	0.0834474	0.143464	0.217934	0.00116434	1	0.00563569	-2.24905
OG_1083	FBgn0053129	CG33129	0.0953337	0.113718	1.36869e-09	0.5	3.32436e-05	1.19284	0.112796	0.000275784	-3.55943	NoConvergence	0.0953688	0.113747	0.939816	0.48455	1	0.590321	-0.228912
OG_10835	-	REXO1	0.112757	0.145284	3.11049e-08	0.135	0.154003	1.28847	1	0.313942	-0.503151	NoConvergence	0.112711	0.145287	0.77463	0.0300061	1	0.0686139	-1.16359
OG_10836	-	CC174	0.150303	0.260992	0.00165048	0.308506	0.000233855	1.73644	0.79347	0.00151715	-2.81897	NoConvergence	0.150255	0.260746	0.588367	5.49659e-06	0.0186499	6.83147e-05	-4.16549
OG_10838	FBgn0040212	Gnpat	0.148308	0.212178	0.000154809	0.5	0.129759	1.43066	1	0.277193	-0.557217	NoConvergence	0.148445	0.212388	0.739718	0.00586013	1	0.0199826	-1.69935
OG_10839	-	SSP	0.245369	0.181401	5.36797e-05	0.5	0.282918	0.739301	1	0.489766	-0.310011	NoConvergence	0.245511	0.181382	0.114115	0.0263655	1	0.0619088	-1.20825
OG_10840	-	SSP	0.046164	0.109179	0.5	0.240598	0.417642	2.36501	1	0.647355	-0.188857	NoConvergence	0.0461392	0.109255	8.6135e-05	0.0594111	1	0.116724	-0.932841
OG_10841	-	WDP	0.0931861	0.128461	0	0.5	0.0711301	1.37854	1	0.174005	-0.759439	NoConvergence	0.0931884	0.128466	0.792855	0.0175533	1	0.0455339	-1.34167
OG_10856	FBgn0038342	B9d1	0.083203	0.143373	0.492277	0.0368651	0.109447	1.72317	1	0.241138	-0.617734	NoConvergence	0.0831119	0.143449	0.306195	0.00723124	1	0.0234566	-1.62974
OG_10857	-	RS19	0.0155984	0.0588988	6.6507e-08	0.0439008	0.451829	3.77596	1	0.682572	-0.165851	NoConvergence	0.0155793	0.0588559	0.333089	0.000600721	1	0.00325539	-2.4874
OG_1087	FBgn0038268	CG3631	0.0898075	0.156385	0	0.0430616	7.018e-09	1.74134	2.38121e-05	1.409e-07	-6.85109	NoConvergence	0.0897701	0.156352	0.604802	5.63438e-05	0.191174	0.00048769	-3.31186
OG_10877	-	CALL3	0.027768	0.063911	0.5	0.0668881	0.213397	2.30161	1	0.397615	-0.400537	NoConvergence	0.027753	0.0638735	0.762098	0.113813	1	0.192219	-0.716204
OG_1088	FBgn0040078	pont	0.0111587	0.0247852	0.493838	0.5	0.412962	2.22116	1	0.64186	-0.19256	NoConvergence	0.0111564	0.0247671	0.79658	0.0269935	1	0.0631649	-1.19952
OG_10884	-	DRM	0.541277	0.693014	0	3.30596e-06	0.824277	1.28033	1	0.996767	-0.00140645	NoConvergence	0.542683	0.695968	1.33781	0.131703	1	0.214325	-0.668927
OG_10898	-	MDC1	0.186505	0.302123	8.08242e-14	0.0122525	0.028679	1.61992	1	0.0854328	-1.06838	NoConvergence	0.186515	0.301945	0.72394	0.00540639	1	0.0188529	-1.72462
OG_1091	FBgn0000261	Cat	0.044266	0.115536	0.0570384	0.108556	0.000122115	2.61003	0.414336	0.000856067	-3.06749	Convergence	0.0442716	0.115491	0.604535	3.24054e-06	0.0109951	4.27826e-05	-4.36873
OG_10910	-	OG_10910	1.29164	0.663614	5.55112e-17	0.5	0.908473	0.513776	1	1	0	NoConvergence	1.29053	0.663231	1.57397	0.162874	1	0.250287	-0.601563
OG_10913	-	NRF6	0.171204	0.224728	0.188547	0.000267245	0.00401084	1.31263	1	0.0168807	-1.77261	Convergence	0.171128	0.224609	0.791191	0.0205148	1	0.0510314	-1.29216
OG_10916	-	YITL	0.288978	0.338486	2.74182e-09	3.625e-05	0.000206681	1.17132	0.701268	0.00136433	-2.86508	NoConvergence	0.289002	0.338517	0.503956	0.00714928	1	0.0233021	-1.6326
OG_10920	-	CHCH1	0.0456789	0.0889953	0.499429	0.348649	0.571711	1.94828	1	0.80224	-0.0956959	NoConvergence	0.0456883	0.0889956	0.732946	0.138974	1	0.223047	-0.651604
OG_10921	-	C3H21	0.136099	0.310203	0.0434776	0.143564	0.00088663	2.27925	1	0.00478018	-2.32056	Convergence	0.136107	0.310501	0.226469	2.33525e-05	0.079235	0.000234423	-3.63
OG_10922	-	CPO	0.0707708	0.0880665	0	1.03625e-07	1	1.24439	1	1	0	NoConvergence	0.0708275	0.0880821	1.4547	0.409177	1	0.518616	-0.285154
OG_10923	-	PCLO	0.212269	0.151443	4.01451e-12	0.5	0.491848	0.713449	1	0.723695	-0.140444	NoConvergence	0.212161	0.151408	0.690473	0.149	1	0.234814	-0.629275
OG_10924	-	CU01	0.159423	0.111023	3.784e-10	0.5	0.0651947	0.696407	1	0.163251	-0.787143	NoConvergence	0.159444	0.111081	0.324816	0.00570533	1	0.0195143	-1.70965
OG_10940	-	RSMB	0.126759	0.181651	0.00313528	0.00657453	0.382738	1.43304	1	0.606782	-0.216967	NoConvergence	0.126801	0.181627	0.988276	0.963069	1	0.978644	-0.00937507
OG_10953	-	PPD4	0.556073	0.265641	0.000511352	0.5	0.802413	0.47771	1	0.98374	-0.00711972	NoConvergence	0.556161	0.265175	0.0898344	0.12683	1	0.208597	-0.680692
OG_10958	-	SPF45	0.0493039	0.0575219	0.000969664	0.5	0.281914	1.16668	1	0.489025	-0.310669	NoConvergence	0.0492966	0.0575093	0.938372	0.748343	1	0.81884	-0.0868009
OG_10959	FBgn0039678	Obp99a	0.202322	0.349864	1.32122e-12	0.5	0.0231311	1.72924	1	0.0713488	-1.14661	NoConvergence	0.202336	0.350272	3.59321e-05	0.00174327	1	0.00773191	-2.11171
OG_1096	FBgn0086365	Orct2	0.0680879	0.107439	0.000959061	0.409741	0.555302	1.57794	1	0.786784	-0.104145	NoConvergence	0.0681157	0.107391	0.656422	0.0158095	1	0.0422375	-1.3743
OG_1098	FBgn0022768	Pp2C1	0.0955231	0.102022	0	0.0174334	0.297433	1.06803	1	0.509177	-0.293131	NoConvergence	0.095486	0.101971	0.652032	0.016298	1	0.0432872	-1.36364
OG_1100	FBgn0031359	Rim2	0.0325827	0.0320523	0	0.029319	0.699379	0.983723	1	0.902621	-0.0444944	NoConvergence	0.032569	0.0320392	1.13053	0.495992	1	0.601485	-0.220775
OG_11008	FBgn0034503	MED8	0.0459525	0.0867173	0.330816	0.436021	0.17742	1.88711	1	0.348977	-0.457203	NoConvergence	0.0459228	0.086645	0.674018	0.0195926	1	0.0494993	-1.3054
OG_11018	-	SHL2	0.151539	0.131283	8.6941e-12	0.0201206	1	0.866331	1	1	0	NoConvergence	0.151403	0.131186	0.704623	0.153232	1	0.239043	-0.621525
OG_1102	FBgn0001220	Hsc70-5	0.0220203	0.025506	4.92407e-05	0.19084	0.921385	1.1583	1	1	0	NoConvergence	0.0220237	0.025493	0.979556	0.850145	1	0.898332	-0.0465632
OG_11021	FBgn0032949	Lamp1	0.135447	0.154351	0.239329	0.00272164	0.556446	1.13957	1	0.78766	-0.103661	NoConvergence	0.135509	0.154395	0.925397	0.672617	1	0.762526	-0.117746
OG_11022	FBgn0015777	nrv2	0.0858697	0.022691	0	0.0245597	1.50985e-07	0.264249	0.000512292	2.30762e-06	-5.63684	NoConvergence	0.0858805	0.022681	0.968545	0.791317	1	0.853445	-0.0688246
OG_11023	FBgn0015777	nrv2	0.0498893	0.145529	2.19902e-07	4.7554e-08	2.41346e-11	2.91705	8.18886e-08	7.87391e-10	-9.10381	NoConvergence	0.049885	0.145607	0.802437	0.426751	1	0.537478	-0.26964
OG_11027	-	YDDA	0.16538	0.296902	6.61274e-09	0.00729174	0.400426	1.79527	1	0.62726	-0.202553	NoConvergence	0.165402	0.296946	0.801555	0.0770173	1	0.142486	-0.846227
OG_11036	-	T184C	0.0979043	0.145219	2.2946e-06	0.178362	0.0597383	1.48328	1	0.15286	-0.815707	NoConvergence	0.098001	0.145153	0.744803	0.0148395	1	0.0403127	-1.39456
OG_11039	-	OG_11039	0.147628	0.169206	0.375744	0.5	0.945291	1.14616	1	1	0	NoConvergence	0.147593	0.169072	0.379821	0.245853	1	0.345702	-0.461298
OG_1105	FBgn0035491	Dpy-30L2	0.116104	0.230158	0.00988302	0.0838127	6.63382e-09	1.98234	2.25085e-05	1.37247e-07	-6.8625	NoConvergence	0.116088	0.230178	0.591425	1.14036e-09	3.86923e-06	4.20569e-08	-7.37616
OG_1106	FBgn0037312	CG11999	0.0651179	0.0947935	0.418526	0.5	0.985604	1.45572	1	1	0	NoConvergence	0.0651403	0.0948202	0.851617	0.430931	1	0.541336	-0.266533
OG_11063	-	PFLB	1.28937	0.594469	0.0465754	1.2887e-07	0.972785	0.461053	1	1	0	NoConvergence	1.2862	0.593937	1.27821	0.383154	1	0.490027	-0.30978
OG_11066	-	OG_11066	0.694465	0.818808	4.96077e-05	3.10446e-05	0.671973	1.17905	1	0.880991	-0.0550286	NoConvergence	0.693201	0.818345	0.973269	0.937498	1	0.961878	-0.0168801
OG_11068	-	XKR6	0.0480425	0.0555862	2.19069e-09	0.1366	0.610599	1.15702	1	0.833612	-0.0790359	NoConvergence	0.0480406	0.0555784	0.890499	0.39045	1	0.498418	-0.302406
OG_1108	FBgn0052843	Dh31-R	0.382309	0.481966	6.5154e-09	0.0219614	0.000299943	1.26067	1	0.00185521	-2.73161	NoConvergence	0.382589	0.482066	0.627918	0.0103792	1	0.03057	-1.51471
OG_11080	-	FKBP7	0.0568751	0.0372758	2.74367e-06	0.49871	0.377834	0.655399	1	0.602022	-0.220388	NoConvergence	0.0568685	0.0372995	1.06602	0.742916	1	0.815864	-0.0883824
OG_11085	-	PXDN	0.0370651	0.203923	8.30861e-09	1.51597e-08	6.22076e-05	5.50174	0.21107	0.000473252	-3.32491	NoConvergence	0.0370737	0.20387	10.8059	2.0771e-10	7.04761e-07	8.70076e-09	-8.06044
OG_11087	FBgn0264975	Nrg	0.166285	0.227591	0	6.87948e-08	0.250964	1.36868	1	0.449837	-0.346945	NoConvergence	0.166211	0.2275	0.826543	0.0589792	1	0.116144	-0.935003
OG_1109	-	OG_1109	0.0764593	0.179912	0.161493	0.232298	0.0667434	2.35304	1	0.165902	-0.780149	NoConvergence	0.0764932	0.179788	5.00918	0.000602531	1	0.00325539	-2.4874
OG_11092	-	RLA0	0.033369	0.0354135	1.01608e-12	0.49594	0.000715509	1.06127	1	0.00395395	-2.40297	NoConvergence	0.0333905	0.0354319	0.28742	0.00364251	1	0.013809	-1.85984
OG_11094	FBgn0010340	140up	0.115993	0.235032	2.06973e-06	0.0014016	0.0538418	2.02625	1	0.140527	-0.85224	NoConvergence	0.11599	0.235074	0.7958	0.0696761	1	0.132073	-0.879185
OG_11095	-	OG_11095	0.788564	1.06783	0.00803643	0.111644	0.323709	1.35415	1	0.54079	-0.266971	NoConvergence	0.787407	1.06926	0.669903	0.225249	1	0.323844	-0.489665
OG_11105	-	VTI1A	0.0945344	0.109359	0	0.0114249	0.306708	1.15681	1	0.519254	-0.28462	NoConvergence	0.0945264	0.109364	1.0141	0.935493	1	0.960693	-0.0174156
OG_1111	-	COX16	0.164967	0.163609	0.00472198	0.5	0.597837	0.991764	1	0.823084	-0.0845557	NoConvergence	0.165071	0.163607	0.76276	0.421054	1	0.531486	-0.274508
OG_11118	-	HMCN1	0.0453996	0.0951817	1.55204e-11	0.000199445	0.0252794	2.09653	1	0.0770646	-1.11314	NoConvergence	0.0453819	0.0950956	0.7275	0.00269449	1	0.0109753	-1.95958
OG_1113	FBgn0026179	siz	0.0224332	0.0392113	0	0.0497806	0.000832405	1.74791	1	0.00453347	-2.34357	NoConvergence	0.0224432	0.0392107	0.710036	0.00403841	1	0.0149916	-1.82415
OG_11141	-	ENY2	0.0170565	0.06486	0.5	0.5	0.366416	3.80266	1	0.590838	-0.228532	NoConvergence	0.0171356	0.0648277	0.670409	0.0199306	1	0.0501292	-1.29991
OG_11152	-	PAX7	0.0312701	0.0590028	1.28e-08	0.486239	0.0874445	1.88687	1	0.204903	-0.688452	NoConvergence	0.0312667	0.0589815	0.54493	0.00242781	1	0.0101198	-1.99483
OG_11167	-	IQGA2	0.338342	0.358542	0.335375	0.351569	0.924843	1.0597	1	1	0	NoConvergence	0.338054	0.358454	1.19437	0.626924	1	0.720092	-0.142612
OG_11169	-	OG_11169	0.823227	1.70673	6.24915e-09	3.69638e-12	0.00303456	2.07322	1	0.013326	-1.8753	NoConvergence	0.82738	1.71371	1.02136	0.848132	1	0.897322	-0.0470517
OG_11177	-	OR42B	0.273364	0.421918	0.00281832	0.0777591	0.0964903	1.54343	1	0.220614	-0.656367	NoConvergence	0.273495	0.421708	0.679737	0.064211	1	0.123859	-0.907072
OG_11179	-	GATB	0.244179	0.249551	0.000806621	0.424289	0.18415	1.022	1	0.357614	-0.446585	NoConvergence	0.244003	0.249573	3.51034e-05	0.0493261	1	0.10097	-0.995809
OG_11181	-	DHB2	0.518832	0.790597	1.99285e-14	0.00151573	0.0112185	1.5238	1	0.0398579	-1.39949	NoConvergence	0.518902	0.790373	0.73917	0.22103	1	0.320465	-0.494219
OG_11183	-	LAMP1	0.0420681	0.0474463	0.124762	0.5	0.899894	1.12784	1	1	0	NoConvergence	0.0420508	0.0474235	0.935435	0.683817	1	0.771084	-0.112899
OG_11189	-	CRIPT	0.0272268	0.138867	0.0064765	0.000446555	0.123848	5.10039	1	0.266129	-0.574908	NoConvergence	0.0272298	0.138724	2.42687	0.0382136	1	0.0820625	-1.08586
OG_11190	-	RL40	0.332417	0.460382	0.492062	0.00133052	0.41697	1.38495	1	0.646609	-0.189358	NoConvergence	0.332748	0.46024	0.654014	0.156692	1	0.242655	-0.61501
OG_11192	-	CHED	0.480338	0.586018	6.68657e-08	0	0.178911	1.22001	1	0.350488	-0.455327	NoConvergence	0.480138	0.586443	0.83444	0.442178	1	0.551861	-0.25817
OG_11197	-	U2A2A	0.291072	0.396581	0.000148277	0.00147956	4.40821e-09	1.36248	1.49571e-05	9.40696e-08	-7.02655	NoConvergence	0.291086	0.396436	0.621127	0.190891	1	0.284326	-0.546184
OG_11198	-	OG_11198	0.10023	0.192639	0.233859	0.0336443	0.0115981	1.92196	1	0.0409919	-1.3873	Convergence	0.100256	0.192593	1.12299	0.570588	1	0.6727	-0.172179
OG_11199	-	OG_11199	0.187797	0.426583	0.0703555	0.159764	0.0166668	2.27152	1	0.0545223	-1.26343	NoConvergence	0.187683	0.427493	0.511195	0.00279935	1	0.0112272	-1.94973
OG_1120	FBgn0086708	stv	0.138487	0.198444	3.0827e-05	0.143163	0.426435	1.43295	1	0.65589	-0.183169	NoConvergence	0.138443	0.198456	0.669469	0.0968686	1	0.170239	-0.768941
OG_11202	-	CI085	0.248653	0.492494	0.0757861	0.012116	0.0014344	1.98065	1	0.00719154	-2.14318	Convergence	0.248656	0.49303	2.63402e-05	0.000732707	1	0.00383783	-2.41591
OG_11207	-	RX	0.0810821	0.171472	1.86302e-10	0.0720134	4.94027e-12	2.1148	1.67623e-08	1.88341e-10	-9.72506	NoConvergence	0.0810625	0.171518	0.546582	0.000307087	1	0.00195121	-2.7097
OG_11211	-	LOX15	0.327701	0.295398	0.00652823	0.323327	0.970921	0.901426	1	1	0	NoConvergence	0.327817	0.295452	1.01413	0.978115	1	0.988604	-0.00497749
OG_11213	-	MAO1	0.0679966	0.0761543	0	0.5	0.0221833	1.11997	1	0.0688637	-1.16201	NoConvergence	0.0679685	0.0761434	0.349802	0.00109714	1	0.00534853	-2.27177
OG_11229	FBgn0036494	Toll-6	0.103982	0.13848	5.35569e-07	0.0339564	2.20985e-05	1.33177	0.0749801	0.000193747	-3.71277	NoConvergence	0.103938	0.138477	0.872914	0.0704454	1	0.133332	-0.875066
OG_1123	FBgn0029507	Tsp42Ed	0.0491929	0.0583926	3.84548e-08	0.374454	0.948402	1.18701	1	1	0	NoConvergence	0.0491967	0.0583838	0.900774	0.337706	1	0.44525	-0.351396
OG_1124	FBgn0026077	Gasp	0.0385011	0.0934836	3.45669e-08	5.22518e-09	0.201351	2.42808	1	0.382521	-0.417345	NoConvergence	0.0385065	0.0935525	0.607402	0.0537294	1	0.107554	-0.968374
OG_11249	-	CALM	0.0595025	0.0750399	0	0.5	0.00184564	1.26112	1	0.00892058	-2.04961	NoConvergence	0.0594768	0.0750523	0.384393	7.18858e-05	0.243909	0.00060076	-3.2213
OG_11250	FBgn0023416	Ac3	0.0554092	0.0804882	3.36009e-13	0.00182992	4.53202e-07	1.45261	0.00153771	6.30211e-06	-5.20051	NoConvergence	0.055408	0.0804804	0.840331	0.034607	1	0.0763966	-1.11693
OG_11258	FBgn0039920	CG11360	0.0270046	0.0139283	0.5	0.5	0.979395	0.515776	1	1	0	NoConvergence	0.0270277	0.0139409	36.848	0.45333	1	0.561368	-0.250752
OG_1126	FBgn0010621	CCT5	0.0237805	0.0634159	0.00736739	0.448462	0.000373371	2.66672	1	0.00221865	-2.65391	NoConvergence	0.023773	0.0633949	0.682447	4.05683e-05	0.137648	0.00037102	-3.4306
OG_11268	-	FILA	0.176416	0.218346	9.05554e-08	0.0768997	0.987635	1.23768	1	1	0	NoConvergence	0.176487	0.21853	0.81633	0.199792	1	0.294608	-0.530755
OG_1127	FBgn0001122	Galphao	0.0224643	0.0272626	0.199259	0.5	0.999184	1.2136	1	1	0	NoConvergence	0.0224618	0.0272681	0.793201	0.723236	1	0.801292	-0.0962092
OG_11270	FBgn0052354	CG32354	0.0312767	0.0380686	0.5	0.00638427	1	1.21715	1	1	0	NoConvergence	0.0312924	0.0380368	1.0821	0.533812	1	0.637306	-0.195652
OG_11271	-	TFS	0.0381024	0.0736414	0.473728	0.5	0.50356	1.93272	1	0.735024	-0.133699	NoConvergence	0.0381047	0.0735998	0.345876	0.0517451	1	0.104577	-0.980565
OG_11273	FBgn0013759	CASK	0.0254533	0.134088	6.45054e-07	0	1.22125e-15	5.268	4.14369e-12	9.41747e-14	-13.0261	NoConvergence	0.0253998	0.13404	4.59397	0	0	1.63782e-14	-13.7857
OG_11278	-	FXC1A	0.0327045	0.0284952	0	0.5	0.0830489	0.871294	1	0.196915	-0.705722	NoConvergence	0.0327027	0.028486	0.915285	0.565394	1	0.66796	-0.17525
OG_11312	-	NAA25	0.784699	0.630374	0.000264008	0	0.194108	0.803332	1	0.372726	-0.42861	NoConvergence	0.784861	0.631157	1.4151	0.0244197	1	0.0585142	-1.23274
OG_11321	-	IMA1	0.0557216	0.128031	1.14572e-07	0.5	1.27438e-05	2.29769	0.0432398	0.000120445	-3.91921	NoConvergence	0.0556805	0.128113	0.38613	2.30917e-07	0.000783503	4.5629e-06	-5.34076
OG_11326	-	ZKSC1	0.229255	0.3427	0.000622737	0.419241	0.138651	1.49484	1	0.291115	-0.535935	NoConvergence	0.229103	0.34246	0.643245	0.00542902	1	0.018893	-1.7237
OG_11350	-	LRAT	0.0283782	0.0262689	5.88144e-05	0.5	0.263719	0.925669	1	0.467257	-0.330444	NoConvergence	0.0283626	0.0262604	0.249494	0.0981051	1	0.171937	-0.76463
OG_1136	FBgn0015000	betaggt-I	0.0384954	0.0457798	0.00055049	0.5	0.838489	1.18923	1	1	0	NoConvergence	0.0384752	0.0457607	0.897226	0.434058	1	0.544526	-0.263981
OG_1138	FBgn0261592	RpS6	0.0218303	0.0498545	0.00548543	0.5	0.503384	2.28373	1	0.735024	-0.133699	NoConvergence	0.0218339	0.0498581	0.687792	0.0493606	1	0.10097	-0.995809
OG_1139	-	OG_1139	0.0901833	0.0937372	0	0.5	0.420645	1.03941	1	0.650227	-0.186935	NoConvergence	0.0902512	0.0938213	1.01971	0.920746	1	0.950237	-0.0221682
OG_11399	FBgn0001099	gdl	0.0320958	0.104634	0.000271729	0.5	0.00586092	3.26005	1	0.0236177	-1.62676	NoConvergence	0.032298	0.105273	0.614603	0.000351117	1	0.00215823	-2.6659
OG_1140	FBgn0004034	y	0.0717966	0.0907374	0.499577	0.0778622	0.294979	1.26381	1	0.505997	-0.295852	NoConvergence	0.0717915	0.0907352	1.04506	0.713945	1	0.795515	-0.0993517
OG_11400	FBgn0035624	Eaf6	0.0273868	0.0394765	0.0312645	0.0713449	0.316808	1.44144	1	0.532144	-0.273971	NoConvergence	0.0273731	0.0394851	0.882439	0.272136	1	0.375043	-0.425919
OG_11402	-	PEX10	0.107524	0.182112	0.000152613	0.5	0.0459043	1.69369	1	0.123614	-0.907933	NoConvergence	0.10756	0.182436	0.611588	0.0365129	1	0.0796196	-1.09898
OG_11404	-	ZNF3	0.0232698	0.0451735	0.000966677	0.00599123	0.0293163	1.94129	1	0.0862707	-1.06414	NoConvergence	0.0232841	0.0452093	0.831362	0.0297259	1	0.0681316	-1.16665
OG_11406	FBgn0039909	ND-49	0.0581658	0.0966763	2.65006e-11	1.42703e-12	0.174222	1.66208	1	0.344646	-0.462627	NoConvergence	0.0581741	0.0966395	1.36753	0.383785	1	0.490649	-0.30923
OG_11407	-	DYH5	0.0310561	0.0575287	6.14357e-07	0.000867169	0.00384138	1.85241	1	0.0163118	-1.7875	NoConvergence	0.0310544	0.0575071	0.767371	0.00333641	1	0.0129239	-1.88861
OG_11408	-	OG_11408	0.0260867	0.0461382	0	0	1	1.76865	1	1	0	NoConvergence	0.0260899	0.04614	0.888477	0.000354833	1	0.00217449	-2.66264
OG_1141	FBgn0027621	Pfrx	0.0945897	0.0742519	1.55431e-15	0.000235001	0.812231	0.784989	1	0.990628	-0.00408956	NoConvergence	0.0946419	0.0742807	15.1976	0.109285	1	0.18568	-0.731235
OG_11412	-	BEST1	0.0196968	0.0635947	0	7.95338e-05	3.35414e-11	3.22868	1.13806e-07	1.05376e-09	-8.97726	NoConvergence	0.0196928	0.0636196	0.586648	9.32365e-13	3.16352e-09	5.75185e-11	-10.2402
OG_1142	FBgn0033043	Or42b	0.106338	0.348741	1.10734e-05	0	1.12398e-10	3.27956	3.81366e-07	3.17805e-09	-8.49784	NoConvergence	0.106254	0.348378	3.42439	3.48789e-10	1.18344e-06	1.37609e-08	-7.86135
OG_11420	-	CATL	0.239782	0.269675	0.000650602	1.84135e-09	0.0568384	1.12467	1	0.146768	-0.83337	NoConvergence	0.239691	0.269645	1.54524	0.000841637	1	0.00430072	-2.36646
OG_11447	-	SH3BG	0.216161	0.331831	0.00300601	0.138781	0.43644	1.53511	1	0.667647	-0.175453	NoConvergence	0.216133	0.331643	0.649182	0.11568	1	0.194116	-0.71194
OG_1146	-	SRGP3	0.100099	0.159115	0.00763439	0.0219507	0.050929	1.58958	1	0.135531	-0.867961	NoConvergence	0.100078	0.159131	0.784697	0.0889129	1	0.159789	-0.796453
OG_11463	-	PCLO	0.246308	0.321292	4.27715e-06	0.0722282	0.0157319	1.30443	1	0.0521274	-1.28293	NoConvergence	0.246554	0.321153	0.768999	0.00391314	1	0.0146065	-1.83546
OG_11469	-	CLC4M	0.104019	0.102503	0.0149993	2.1159e-05	1	0.985423	1	1	0	NoConvergence	0.10402	0.102469	1.15351	0.143201	1	0.228113	-0.64185
OG_1147	FBgn0011824	CG4038	0.11188	0.195767	0	0.177452	0.0864702	1.7498	1	0.203019	-0.692463	NoConvergence	0.111908	0.195757	0.326386	0.0399004	1	0.0848308	-1.07145
OG_1148	FBgn0264270	Sxl	0.0548355	0.0914808	0.000386742	5.28566e-06	0.374322	1.66828	1	0.599941	-0.221891	NoConvergence	0.0548636	0.0915558	0.910511	0.432102	1	0.542606	-0.265515
OG_11484	FBgn0039450	Yif1	0.0905443	0.0722089	1.08813e-12	0.5	0.0142841	0.797499	1	0.0480443	-1.31836	NoConvergence	0.0905648	0.0722102	0.910741	0.355567	1	0.462414	-0.334969
OG_1149	FBgn0263198	Acn	0.118773	0.21262	0.0228274	0.0556385	0.00190669	1.79015	1	0.00915051	-2.03855	Convergence	0.118738	0.2127	0.683085	0.000304515	1	0.0019385	-2.71254
OG_1151	FBgn0265778	PDZ-GEF	0.0170246	0.0201798	2.36478e-14	0.476105	0.723483	1.18533	1	0.923543	-0.034543	NoConvergence	0.0170306	0.0201944	0.908364	0.266824	1	0.369675	-0.43218
OG_11511	-	BICC1	0.0674432	0.176948	0	0.0702204	0	2.62366	0	1.04639e-14	-13.9803	NoConvergence	0.0674453	0.176995	0.460698	0	0	1.63782e-14	-13.7857
OG_11517	FBgn0004652	fru	0.0742804	0.080683	2.94183e-06	0.5	0.153943	1.08619	1	0.313942	-0.503151	NoConvergence	0.0838663	0.0514003	0.0577536	0.0173435	1	0.0450932	-1.34589
OG_1152	FBgn0037279	CG1129	0.026836	0.0595975	6.6495e-07	0.0732664	0.0134024	2.22081	1	0.0458875	-1.33831	NoConvergence	0.0268346	0.0595684	0.726266	0.00649766	1	0.0216567	-1.66441
OG_11533	-	HYLS1	0.169239	0.255287	0.000500378	0.46874	0.24537	1.50844	1	0.442606	-0.353983	NoConvergence	0.169311	0.255393	0.664494	0.0123072	1	0.0351206	-1.45444
OG_11536	-	OG_11536	0.224063	0.394977	9.95204e-09	0.212197	5.60663e-12	1.76279	1.90233e-08	2.09047e-10	-9.67976	NoConvergence	0.224017	0.395474	0.482936	2.12799e-07	0.000722026	4.34955e-06	-5.36156
OG_11539	-	YY46	0.0397848	0.0515735	5.54964e-06	0.5	0.00139438	1.29631	1	0.00705087	-2.15176	NoConvergence	0.0398058	0.0515701	0.836029	0.116502	1	0.195014	-0.709935
OG_11540	FBgn0037081	barc	0.124502	0.235174	0.0021956	0.362167	9.28682e-05	1.88892	0.315102	0.000680565	-3.16713	NoConvergence	0.124549	0.235234	0.340526	1.48269e-06	0.00503078	2.27637e-05	-4.64276
OG_11542	-	T161A	0.06999	0.09029	0	0.0757129	0.131808	1.29004	1	0.280568	-0.551962	NoConvergence	0.06999	0.0902622	0.664782	0.00933995	1	0.0282446	-1.54906
OG_11543	-	HSP7D	0.0142976	0.0127574	0.0299084	0.49257	1	0.892274	1	1	0	NoConvergence	0.0143095	0.0127609	1.14291	0.566444	1	0.668735	-0.174746
OG_11546	FBgn0027356	Amph	0.144647	0.341008	0.22858	0.499214	0.000350928	2.35753	1	0.00209262	-2.67931	Convergence	0.144551	0.341399	0.380594	5.19593e-06	0.0176298	6.48154e-05	-4.18832
OG_11548	-	RPB7	0.00911484	0.0219447	4.08172e-10	0.109886	0.94661	2.40758	1	1	0	NoConvergence	0.00910916	0.0219466	1.91099	0.320343	1	0.42725	-0.369318
OG_11551	FBgn0050421	Usp15-31	0.0666968	0.0618734	1.52561e-08	0.5	0.324518	0.927682	1	0.541342	-0.266529	NoConvergence	0.0667562	0.0618643	0.996005	0.970188	1	0.983815	-0.00708635
OG_11554	-	PTF1A	0.0496487	0.0825109	0.5	0.5	0.878492	1.66189	1	1	0	NoConvergence	0.0496341	0.0824768	0.755998	0.180181	1	0.271111	-0.566853
OG_11555	-	ELOV4	0.0904472	0.162356	1.43582e-07	0.330769	7.80602e-07	1.79503	0.00264858	1.04687e-05	-4.98011	NoConvergence	0.0904767	0.162325	0.176471	0.000254406	0.863201	0.00167287	-2.77654
OG_11558	FBgn0259938	cwo	0.0844634	0.127876	7.88577e-10	5.20631e-06	7.22639e-06	1.51398	0.0245191	7.38528e-05	-4.13163	NoConvergence	0.0844186	0.12779	0.860256	0.274924	1	0.378271	-0.422197
OG_11560	-	SCAI	0.038713	0.0558098	5.3502e-06	0.5	0.797997	1.44163	1	0.980305	-0.00863877	NoConvergence	0.0385664	0.0558089	0.842118	0.0916752	1	0.163369	-0.786831
OG_11564	-	ECHB	0.0333165	0.046273	1.49924e-09	0.5	0.647154	1.38889	1	0.860758	-0.0651187	NoConvergence	0.0333125	0.0462759	0.820359	0.238688	1	0.337868	-0.471253
OG_11568	-	FWCH1	0.0427239	0.0966982	4.24553e-05	0.5	0.121838	2.26333	1	0.262474	-0.580914	NoConvergence	0.0427122	0.0966569	0.613489	0.0140293	1	0.0386061	-1.41334
OG_11569	FBgn0035422	RpL28	0.0450541	0.0321039	0.0286487	0.5	0.829161	0.712564	1	0.99776	-0.000974112	NoConvergence	0.0450814	0.0321248	1.04395	0.809975	1	0.866408	-0.0622778
OG_11575	-	YY46	0.0637232	0.133154	0.00770345	0.5	0.0054728	2.08956	1	0.0222652	-1.65237	NoConvergence	0.0637556	0.133222	0.653159	5.09143e-05	0.172752	0.000446388	-3.35029
OG_11577	FBgn0033043	Or42b	0.124932	0.222567	5.77316e-14	0.0434915	1.49013e-06	1.7815	0.00505602	1.85202e-05	-4.73235	NoConvergence	0.124969	0.222607	0.694057	0.00306128	1	0.0121195	-1.91652
OG_1158	FBgn0260484	HIP	0.087844	0.121148	5.89235e-09	0.472287	0.23517	1.37912	1	0.428996	-0.367546	NoConvergence	0.0878525	0.121166	0.767027	0.0795066	1	0.146453	-0.834303
OG_11588	-	OGT1	0.0742231	0.114344	0.00245979	0.0067508	0	1.54055	0	1.04639e-14	-13.9803	NoConvergence	0.0742509	0.114346	0.731631	0.0241119	1	0.0580226	-1.2364
OG_11590	FBgn0030331	CG15221	0.0655482	0.0840407	7.55571e-06	0.321414	0.915508	1.28212	1	1	0	NoConvergence	0.0655603	0.0841049	0.906846	0.511359	1	0.617013	-0.209706
OG_11591	FBgn0284221	Sema5c	0.0607227	0.0970576	2.35579e-06	2.30021e-11	1	1.59837	1	1	0	NoConvergence	0.0607241	0.0970506	0.881971	0.0329935	1	0.0737463	-1.13226
OG_11599	-	NPRT2	0.0724245	0.0981674	0	1.76116e-05	0.446992	1.35545	1	0.67781	-0.168892	NoConvergence	0.0724129	0.0982024	0.832084	0.185343	1	0.277769	-0.556316
OG_11601	FBgn0260964	Vmat	0.114542	0.138077	9.04832e-15	0.00843377	0.00697656	1.20547	1	0.0271822	-1.56571	NoConvergence	0.114535	0.138036	0.613577	0.0305464	1	0.0693735	-1.15881
OG_11602	FBgn0053003	CG33003	0.188189	0.313175	0.000112695	0.5	2.13166e-05	1.66415	0.0723271	0.000187862	-3.72616	NoConvergence	0.188235	0.313425	0.424209	1.65537e-05	0.0561669	0.000177183	-3.75158
OG_11603	-	TMEDE	0.0257115	0.0642981	0.5	0.5	0.351995	2.50075	1	0.576077	-0.23952	NoConvergence	0.0257337	0.0643548	0.617256	0.0216037	1	0.0530187	-1.27557
OG_11604	FBgn0027868	Nup107	0.0649765	0.139107	0.000164427	0.269988	1.42977e-06	2.14089	0.00485122	1.79012e-05	-4.74712	NoConvergence	0.0650075	0.139129	0.687018	5.71207e-09	1.93811e-05	1.86356e-07	-6.72966
OG_11619	-	CCCP	0.0817428	0.154551	0.5	0.262909	0.170087	1.8907	1	0.338677	-0.470215	NoConvergence	0.0817615	0.154512	2.71434e-05	0.038812	1	0.0831371	-1.08021
OG_1162	FBgn0030590	CG9518	0.0716225	0.120136	0.000233533	0.000811941	4.70936e-05	1.67735	0.159789	0.000368176	-3.43394	NoConvergence	0.071609	0.120085	0.740958	0.00059305	1	0.00323508	-2.49012
OG_11621	-	LRC15	0.10484	0.211233	8.25535e-11	0	0	2.01482	0	1.04639e-14	-13.9803	NoConvergence	0.10485	0.211178	0.656201	3.606e-13	1.22352e-09	2.60323e-11	-10.5845
OG_11622	-	TIM22	0.0222313	0.0164991	0.5	0.5	0.856376	0.742158	1	1	0	NoConvergence	0.0222469	0.0165016	17.4445	0.00788731	1	0.0249922	-1.6022
OG_11623	FBgn0052554	CG32554	0.205065	0.263666	0.00338558	0.5	0.505901	1.28577	1	0.736704	-0.132707	NoConvergence	0.205066	0.263545	0.729338	0.22686	1	0.325057	-0.48804
OG_11624	FBgn0030558	Tat	0.0878178	0.190674	0.00266614	0.5	0.00887462	2.17124	1	0.0327656	-1.48458	NoConvergence	0.0878638	0.190726	0.416008	2.04835e-05	0.0695004	0.000211247	-3.67521
OG_11626	-	SND1	0.0539435	0.129115	9.17749e-06	0.0330107	0	2.39351	0	1.04639e-14	-13.9803	NoConvergence	0.0539883	0.129097	0.638124	0	0	1.63782e-14	-13.7857
OG_11627	FBgn0035871	BI-1	0.0436773	0.0579551	0.5	0.00268443	0.0514087	1.32689	1	0.136273	-0.865589	NoConvergence	0.043663	0.057937	3.19963	0.00163997	1	0.00738967	-2.13137
OG_11628	-	MEPCE	0.0577572	0.0733195	3.54622e-07	0.5	0.000229973	1.26944	0.780298	0.00149482	-2.82541	NoConvergence	0.0577327	0.0733472	0.779642	0.0528864	1	0.106558	-0.972415
OG_1163	FBgn0039678	Obp99a	0.105658	0.204269	0.123431	0.104683	0.0519179	1.9333	1	0.137408	-0.861987	NoConvergence	0.105641	0.204284	0.285505	0.182451	1	0.27404	-0.562186
OG_11630	-	RIBB	0.195438	0.246551	0.450005	0.47965	0.97198	1.26153	1	1	0	NoConvergence	0.195612	0.246639	0.554761	0.458424	1	0.566436	-0.246849
OG_11632	-	RL1	0.137639	0.174508	0.0040403	0.5	0.213998	1.26787	1	0.398297	-0.399793	NoConvergence	0.137663	0.174615	0.609012	0.063478	1	0.122724	-0.91107
OG_11635	FBgn0039150	CG13605	0.0442353	0.0738915	0.5	0.5	0.357646	1.67042	1	0.58229	-0.234861	NoConvergence	0.0442727	0.0738467	0.755464	0.030196	1	0.0688257	-1.16225
OG_11637	-	ALKB4	0.0795487	0.166678	0.331651	0.115829	0.00233621	2.0953	1	0.0107847	-1.96719	Convergence	0.0795399	0.166761	0.466597	8.5733e-05	0.290892	0.000682845	-3.16568
OG_11638	-	PPIL2	0.0435779	0.0987989	1.83652e-06	0.100829	0.0095031	2.26718	1	0.034671	-1.46003	NoConvergence	0.0435594	0.0988067	0.625231	0.000349454	1	0.00215582	-2.66639
OG_11645	-	ZWILC	0.0388006	0.0682851	0.5	0.5	0.862402	1.7599	1	1	0	NoConvergence	0.0387693	0.0683219	0.709313	0.19749	1	0.291595	-0.535221
OG_11647	-	DNLI3	0.0688758	0.125561	0.0158305	0.5	0.00316342	1.823	1	0.0137609	-1.86135	Convergence	0.0688671	0.12564	0.706327	2.63326e-05	0.0893466	0.000259058	-3.5866
OG_11648	-	NECAP	0.0312795	0.0384848	0.5	0.5	0.980458	1.23035	1	1	0	NoConvergence	0.0312868	0.038481	0.409036	0.57989	1	0.681055	-0.166818
OG_11650	-	RS3	0.0178102	0.0199115	0.000606977	0.5	0.825611	1.11798	1	0.996767	-0.00140645	NoConvergence	0.0178183	0.0199216	0.517709	0.155428	1	0.241038	-0.617914
OG_11651	-	SYN	0.0784587	0.144073	0.00294642	0.5	0.035846	1.83629	1	0.101149	-0.995039	NoConvergence	0.0784479	0.143975	0.700705	0.00323759	1	0.0126411	-1.89821
OG_11653	-	ZCHC4	0.0971114	0.20171	0.00242579	0.300784	0.0207899	2.0771	1	0.0655579	-1.18338	NoConvergence	0.0970239	0.201463	0.67395	0.00179868	1	0.00789513	-2.10264
OG_11654	FBgn0011277	HLH4C	0.0176054	0.0505356	0.238148	0.5	0.340686	2.87046	1	0.562231	-0.250085	NoConvergence	0.0176365	0.0505649	0.697765	0.0187688	1	0.0477022	-1.32146
OG_11655	-	SMG9	0.0796978	0.156996	0.000127808	0.498676	0.0337919	1.9699	1	0.0966744	-1.01469	NoConvergence	0.0796587	0.156785	0.647263	0.000200216	0.679332	0.00136139	-2.86602
OG_11656	-	JMJD4	0.165907	0.220077	1.42775e-13	0.0145529	0.883584	1.32651	1	1	0	NoConvergence	0.165886	0.220086	0.967357	0.783161	1	0.847054	-0.0720888
OG_11658	-	HTK16	0.0446131	0.0537724	1.3329e-06	0.297091	0.405723	1.20531	1	0.634386	-0.197647	NoConvergence	0.0446249	0.0537553	0.940205	0.443058	1	0.552683	-0.257524
OG_11660	-	FACR1	0.0868477	0.130102	0.19749	0.5	0.101636	1.49805	1	0.228682	-0.640768	NoConvergence	0.0868476	0.130121	0.661441	0.00770006	1	0.024565	-1.60968
OG_11664	FBgn0037432	CG10298	0.251911	0.297211	5.90603e-07	0.484609	0.557694	1.17982	1	0.788905	-0.102975	NoConvergence	0.251766	0.297176	0.748802	0.071365	1	0.134225	-0.872168
OG_11665	-	PSB1	0.0219366	0.0597602	1.14471e-05	0.5	0.0193584	2.72422	1	0.0617901	-1.20908	NoConvergence	0.0219378	0.0597516	0.41678	0.000246209	0.835386	0.00163161	-2.78738
OG_11666	-	UFD1	0.0285411	0.0394733	0.5	0.0157824	0.954725	1.38303	1	1	0	NoConvergence	0.0285489	0.039452	0.288274	0.00127091	1	0.00605646	-2.21778
OG_11667	-	LOLAL	0.0731395	0.191605	0.5	0.412533	0.00175409	2.61972	1	0.0085389	-2.0686	Convergence	0.0731855	0.191654	0.18185	8.71859e-08	0.000295822	1.99879e-06	-5.69923
OG_11668	-	EAF7	0.0430701	0.114314	0.10929	0.5	0.00280965	2.65414	1	0.0124943	-1.90329	Convergence	0.0431245	0.114341	0.305066	1.20778e-06	0.004098	1.9058e-05	-4.71992
OG_1167	FBgn0005670	Cyp4d1	0.067884	0.126795	0.00321174	0.5	0.00111909	1.86782	1	0.00581893	-2.23516	NoConvergence	0.0679709	0.126882	0.694394	7.47752e-05	0.253712	0.000614531	-3.21146
OG_11676	-	HERC4	0.133289	0.253217	0.0330496	0.5	6.98767e-06	1.89975	0.0237092	7.20643e-05	-4.14228	Convergence	0.133351	0.253307	0.502993	7.5566e-07	0.00256395	1.2756e-05	-4.89429
OG_11677	-	UBCD1	0.00891253	0.00455723	0.0629321	0.125389	0.612426	0.511328	1	0.834522	-0.0785621	NoConvergence	0.00891028	0.00455679	1.28633	0.504761	1	0.610572	-0.214263
OG_11678	-	CX056	0.0220299	0.0585291	0.49788	0.5	0.199972	2.65681	1	0.380969	-0.41911	NoConvergence	0.0220217	0.0585461	0.650994	0.00871921	1	0.0269193	-1.56994
OG_11679	-	ANM5	0.103873	0.169215	1.70886e-05	0.093626	0.00233244	1.62906	1	0.010782	-1.9673	NoConvergence	0.103837	0.169119	0.734271	7.26559e-05	0.246522	0.000603324	-3.21945
OG_11681	-	ZNF79	0.26744	0.286885	6.16573e-05	0.212632	0.126361	1.07271	1	0.271013	-0.567011	NoConvergence	0.267518	0.286921	0.373702	0.110939	1	0.188021	-0.725795
OG_11688	FBgn0038166	CG9588	0.0892106	0.18619	0.0276062	0.5	0.022514	2.08708	1	0.0696355	-1.15717	NoConvergence	0.0893054	0.186283	0.443221	0.000359753	1	0.0021954	-2.65849
OG_11689	-	MCM5	0.026442	0.0468045	5.58442e-14	0.0268342	0.351285	1.77008	1	0.575246	-0.240146	NoConvergence	0.0264236	0.0467683	0.852517	0.154633	1	0.240136	-0.619543
OG_11690	FBgn0029094	asf1	0.0172656	0.0289252	0.0460022	0.5	0.352132	1.67531	1	0.576077	-0.23952	NoConvergence	0.0172684	0.028919	0.423497	0.138995	1	0.223047	-0.651604
OG_11691	FBgn0004169	up	0.0775514	0.111948	0	1.79038e-06	0.589233	1.44354	1	0.818592	-0.0869325	NoConvergence	0.0775457	0.111923	0.949841	0.662646	1	0.75423	-0.122496
OG_11693	-	TRY1	0.168462	0.214216	0.197881	0.5	1	1.2716	1	1	0	NoConvergence	0.168423	0.214399	0.825208	0.223747	1	0.32223	-0.491833
OG_11700	FBgn0050051	Tmem18	0.0362321	0.0719003	0.342172	0.5	0.708831	1.98444	1	0.912045	-0.0399836	NoConvergence	0.0362048	0.071849	0.666023	0.136054	1	0.21993	-0.657716
OG_11702	-	S17A5	0.051339	0.088034	0.00190207	1.81143e-07	0.120079	1.71476	1	0.259794	-0.585371	NoConvergence	0.051334	0.0880458	1.21998	0.318529	1	0.425165	-0.371443
OG_11708	-	DXO	0.12768	0.157045	0.00805766	0.179678	0.992519	1.22999	1	1	0	NoConvergence	0.127703	0.157054	1.17225	0.590079	1	0.689204	-0.161652
OG_11712	FBgn0266284	Ns3	0.0772427	0.124299	1.04329e-05	0.33041	0.432345	1.6092	1	0.663176	-0.178371	NoConvergence	0.0772233	0.124218	0.788321	0.0468722	1	0.096974	-1.01334
OG_11716	FBgn0015399	kek1	0.0977038	0.160326	7.24839e-05	2.99774e-06	0.085965	1.64094	1	0.202192	-0.694236	NoConvergence	0.0977186	0.160309	1.24663	0.125056	1	0.206379	-0.685334
OG_11719	-	IQCK	0.120327	0.255284	0.5	0.031124	1	2.12159	1	1	0	NoConvergence	0.120329	0.255236	0.549153	0.000367022	1	0.00222774	-2.65214
OG_1172	FBgn0030944	Hou	0.0152776	0.0345978	0.000602579	0.48524	0.690558	2.2646	1	0.896009	-0.0476874	NoConvergence	0.0152732	0.0345919	0.792908	0.0932081	1	0.165579	-0.780996
OG_11720	-	VATE	0.0557254	0.0744741	0.00368479	0.5	0.76983	1.33645	1	0.959249	-0.0180687	NoConvergence	0.0557085	0.0745052	0.798737	0.173927	1	0.263452	-0.579298
OG_11721	-	TSNAX	0.0707226	0.177217	0.132563	0.32267	0.00401495	2.5058	1	0.0168807	-1.77261	Convergence	0.0707571	0.177414	0.616653	0.000453988	1	0.00262416	-2.58101
OG_11723	-	CLC4F	0.0302107	0.0425786	6.89137e-05	0.5	0.0141599	1.40939	1	0.0478341	-1.32026	NoConvergence	0.0302075	0.0425794	0.378234	0.205037	1	0.300514	-0.522135
OG_11726	-	RS8	0.0196667	0.0319923	0.0881862	0.5	0.728377	1.62673	1	0.925959	-0.0334084	NoConvergence	0.0196788	0.0320049	0.773545	0.150666	1	0.236522	-0.626129
OG_11727	-	ADCK1	0.0606354	0.0726232	1.30268e-07	0.45872	0.599022	1.1977	1	0.823868	-0.0841422	NoConvergence	0.0606483	0.0726047	0.863986	0.280146	1	0.383589	-0.416134
OG_1173	FBgn0037814	CG6325	0.0533205	0.0877881	0	0.196319	0.00344404	1.64642	1	0.0148107	-1.82942	NoConvergence	0.0533217	0.0877799	0.766794	0.00147623	1	0.00683337	-2.16536
OG_11730	-	RM40	0.0948574	0.250011	0.000128479	0.0869864	0.0292788	2.63565	1	0.0862352	-1.06432	NoConvergence	0.0947929	0.249919	0.585688	0.00723046	1	0.0234566	-1.62974
OG_11740	-	RTCB	0.0137629	0.0497981	0.0159028	0.5	0.000349759	3.6183	1	0.00208932	-2.68	Convergence	0.0137536	0.0498401	0.147712	3.9102e-06	0.0132673	5.0255e-05	-4.29882
OG_11741	-	PKWA	0.108981	0.171474	5.6726e-08	0.5	0.000301943	1.57343	1	0.00186252	-2.7299	NoConvergence	0.108972	0.171524	0.696998	0.00178046	1	0.0078405	-2.10566
OG_11742	-	NEUL2	0.0333727	0.0931091	0.5	0.5	0.00607878	2.78998	1	0.0243065	-1.61428	Convergence	0.0333418	0.093065	0.409234	6.50302e-05	0.220648	0.000548875	-3.26053
OG_11743	-	PX11B	0.0658754	0.211431	0.00201679	0.5	0.000332999	3.20957	1	0.00201402	-2.69594	NoConvergence	0.0658109	0.210991	0.516414	1.93599e-06	0.0065688	2.84364e-05	-4.54613
OG_11744	FBgn0038601	Polr1E	0.0927288	0.133546	0.440724	0.26875	0.588664	1.44018	1	0.818581	-0.0869382	NoConvergence	0.0928254	0.133607	0.576477	0.16736	1	0.255789	-0.592118
OG_11745	-	PAI2B	0.129774	0.19038	3.46833e-08	0.000517613	0.127994	1.46701	1	0.273824	-0.562529	NoConvergence	0.129694	0.190349	1.1184	0.505701	1	0.611273	-0.213765
OG_11747	FBgn0029896	CG3168	0.0332894	0.042827	0.0318565	0.465594	0.960917	1.2865	1	1	0	NoConvergence	0.0332799	0.0427892	0.918767	0.445256	1	0.554202	-0.256332
OG_1175	FBgn0082598	akirin	0.0902343	0.130285	1.43873e-07	0.5	0.0595941	1.44385	1	0.152721	-0.816101	NoConvergence	0.0903008	0.130384	0.341971	0.00909683	1	0.0276821	-1.5578
OG_11751	FBgn0033159	Dscam1	0.0372565	0.0690836	9.56681e-07	0.5	1.04665e-10	1.85427	3.55128e-07	3.0253e-09	-8.51923	NoConvergence	0.0372421	0.0690546	0.769313	2.16544e-08	7.34735e-05	5.83123e-07	-6.23424
OG_11759	FBgn0250843	Prosalpha6	0.0216264	0.0596464	0.5	0.5	0.0357222	2.75804	1	0.10092	-0.996021	NoConvergence	0.0216324	0.0596449	27.7501	0.058208	1	0.114864	-0.939815
OG_11760	-	RN185	0.0276101	0.0354817	2.08399e-05	0.5	0.382467	1.2851	1	0.60669	-0.217033	NoConvergence	0.0276075	0.0354655	0.227807	0.033361	1	0.0742741	-1.12916
OG_11764	-	EPB1A	0.122229	0.205725	0.0123652	0.0162928	0.281208	1.68311	1	0.4883	-0.311313	NoConvergence	0.12223	0.205864	0.770275	0.0678339	1	0.129449	-0.887901
OG_11768	-	PLSC	0.0321636	0.054908	0.109698	0.5	0.774537	1.70715	1	0.962639	-0.0165366	NoConvergence	0.0321377	0.0548962	0.792599	0.191606	1	0.285265	-0.544752
OG_11769	-	SOCS6	0.053147	0.105869	0.5	0.5	0.108812	1.992	1	0.239895	-0.619978	NoConvergence	0.0531532	0.105924	0.605174	0.00558111	1	0.0191473	-1.71789
OG_11771	-	ZMAT2	0.0560024	0.0719813	0	0.00187642	0.203887	1.28533	1	0.385699	-0.413751	NoConvergence	0.0560286	0.0719524	0.490845	0.0605409	1	0.118327	-0.926917
OG_11773	FBgn0250906	Pgk	0.0329206	0.0667425	1.21009e-06	2.64234e-06	1	2.02738	1	1	0	NoConvergence	0.0329239	0.0667349	0.80199	0.0992758	1	0.173516	-0.76066
OG_11774	FBgn0030358	CG10362	0.0436553	0.0861116	0.277419	0.0228704	0.000340109	1.97253	1	0.00204608	-2.68908	Convergence	0.0436391	0.0861778	0.193853	3.75243e-07	0.0012732	6.99561e-06	-5.15517
OG_11775	-	PTTH	0.121508	0.212905	0.00742997	0.5	0.115011	1.75219	1	0.250309	-0.601523	NoConvergence	0.121463	0.212772	0.556797	0.00794893	1	0.0250713	-1.60082
OG_11776	-	PABP2	0.0355922	0.0415874	0.00254587	0.0065537	0.313081	1.16844	1	0.527087	-0.278117	NoConvergence	0.0355836	0.0416118	0.96787	0.796039	1	0.856514	-0.0672653
OG_11779	-	OG_11779	0.107857	0.197877	0.00832349	0.0161723	0.300107	1.83462	1	0.512418	-0.290376	NoConvergence	0.107862	0.197874	0.76796	0.0638577	1	0.123248	-0.909222
OG_11780	-	ZNF3	0.0654931	0.0888938	0.485214	0.5	0.476877	1.3573	1	0.709357	-0.149135	NoConvergence	0.0654965	0.0888916	0.863128	0.0726619	1	0.136211	-0.865788
OG_11781	-	SCO3	0.0425082	0.0833324	0.5	0.346185	0.268317	1.96039	1	0.472652	-0.325459	NoConvergence	0.0425561	0.0833291	0.744028	0.114262	1	0.192689	-0.715144
OG_11782	-	TM130	0.0872557	0.123126	0.0347664	0.462085	0.847086	1.41109	1	1	0	NoConvergence	0.0872375	0.123049	0.855606	0.173249	1	0.262934	-0.580153
OG_11783	-	CF298	0.0616342	0.17289	0.291165	0.5	4.65313e-05	2.8051	0.157881	0.000365465	-3.43715	Convergence	0.0615932	0.172758	0.584973	3.45822e-07	0.00117337	6.6669e-06	-5.17608
OG_11784	FBgn0001179	hay	0.186511	0.313066	1.78005e-05	0.203101	0.00307328	1.67854	1	0.0134377	-1.87168	NoConvergence	0.186504	0.312952	0.587149	0.00382069	1	0.0143244	-1.84392
OG_11792	FBgn0039269	veli	0.00508531	0.0336141	0.456192	0.499977	0.274044	6.61004	1	0.480781	-0.318052	NoConvergence	0.00508952	0.0336177	0.641977	0.0130469	1	0.0367026	-1.4353
OG_11795	FBgn0032204	CG4953	0.0279929	0.0685143	0.00843743	0.5	0.0253066	2.44756	1	0.0770783	-1.11307	NoConvergence	0.0280188	0.0685137	0.517471	0.000350592	1	0.00215823	-2.6659
OG_11798	FBgn0038629	CG14304	0.15863	0.223852	0.00130679	3.0837e-05	1	1.41116	1	1	0	NoConvergence	0.158688	0.223698	0.751604	0.088816	1	0.159699	-0.796697
OG_11800	-	DPH1	0.0451784	0.0819652	0.311006	0.5	0.347991	1.81426	1	0.57123	-0.243189	NoConvergence	0.0451059	0.0818445	0.759133	0.0193706	1	0.0490481	-1.30938
OG_11801	-	HSF	0.109848	0.165114	1.41552e-06	0.000580768	0.175695	1.50311	1	0.346791	-0.459932	NoConvergence	0.10991	0.165186	0.738195	0.0417801	1	0.0882689	-1.05419
OG_11802	-	ACO1	0.125434	0.202315	0.00501673	0.00355827	0.375888	1.61293	1	0.60103	-0.221104	NoConvergence	0.125417	0.202265	0.750163	0.395564	1	0.50378	-0.297759
OG_11804	-	NAA30	0.173595	0.266789	0.0124899	0.409784	0.920436	1.53685	1	1	0	NoConvergence	0.173632	0.26669	0.996009	0.996572	1	1	0
OG_11807	FBgn0004380	Klp64D	0.0365111	0.0597632	0.0299271	0.39299	1	1.63685	1	1	0	NoConvergence	0.0365073	0.0597596	0.826474	0.00228572	1	0.00962421	-2.01663
OG_11810	-	MTAP2	0.121655	0.187594	0.0982102	0.49726	0.0189904	1.54202	1	0.0609019	-1.21537	NoConvergence	0.121748	0.187533	0.618903	0.00252702	1	0.0104691	-1.98009
OG_11811	-	KIN10	0.0604101	0.193187	0.000493988	0.491188	8.93039e-05	3.19792	0.303008	0.000658713	-3.1813	NoConvergence	0.0603882	0.19308	0.180907	4.67135e-08	0.000158499	1.15693e-06	-5.93669
OG_11812	-	RRNAD	0.144294	0.195482	0.291299	0.5	0.59968	1.35475	1	0.824317	-0.0839057	NoConvergence	0.14427	0.195555	0.758217	0.14636	1	0.23184	-0.634812
OG_11818	-	OG_11818	0.16113	0.234767	0.197113	0.495651	0.487322	1.45701	1	0.719531	-0.14295	NoConvergence	0.1613	0.234929	0.673459	0.0442611	1	0.0922468	-1.03505
OG_11819	FBgn0033010	Atf6	0.152709	0.241491	0	0.000346289	8.54872e-15	1.58137	2.90058e-11	5.80116e-13	-12.2365	NoConvergence	0.152618	0.241445	0.886418	0.194856	1	0.288458	-0.539917
OG_1182	FBgn0036734	CG7564	0.0324568	0.0553958	2.68356e-05	0.094211	1	1.70675	1	1	0	NoConvergence	0.0324415	0.0554113	0.742402	0.00684925	1	0.0224971	-1.64787
OG_11821	-	PTN13	0.0870872	0.138094	0	3.25171e-06	0	1.5857	0	1.04639e-14	-13.9803	NoConvergence	0.0871576	0.138001	0.773446	0.00130288	1	0.00617411	-2.20943
OG_11822	-	GNA1	0.026493	0.120775	0.363459	0.39152	0.0086733	4.55876	1	0.0323199	-1.49053	Convergence	0.0264988	0.120622	0.0253183	5.79996e-05	0.196793	0.000499474	-3.30149
OG_11823	-	CRLS1	0.0645252	0.0987282	0.0253624	0.487597	0.943134	1.53007	1	1	0	NoConvergence	0.0645502	0.0987861	0.879271	0.290223	1	0.395631	-0.40271
OG_11825	-	TAKT	0.0513692	0.0824782	0.009343	0.5	0.0103221	1.60559	1	0.0372812	-1.42851	NoConvergence	0.0513893	0.082449	0.593153	0.0099987	1	0.0297332	-1.52676
OG_11828	-	SDCB1	0.071736	0.137819	0.0576338	0.00256072	0.0746332	1.9212	1	0.181008	-0.742302	NoConvergence	0.0717108	0.137588	0.983154	0.870599	1	0.91352	-0.0392818
OG_11834	-	RPB4	0.00508128	0.0156546	0.302394	0.5	0.814189	3.08083	1	0.991759	-0.00359377	NoConvergence	0.00507069	0.0156576	0.267647	0.304474	1	0.410931	-0.386232
OG_11836	-	PRP38	0.0409128	0.0576046	6.08439e-05	0.484574	0.571298	1.40799	1	0.802182	-0.0957269	NoConvergence	0.0408799	0.0575722	0.848857	0.226131	1	0.32456	-0.488704
OG_11837	-	RER1A	0.0356974	0.0734909	0.5	0.5	0.631649	2.05872	1	0.851145	-0.0699964	NoConvergence	0.0357076	0.0735404	0.762521	0.0645627	1	0.124262	-0.905661
OG_11838	-	PP2B2	0.0143396	0.0208023	0.0552849	0.5	0.429054	1.45069	1	0.659023	-0.1811	NoConvergence	0.0143407	0.0207887	0.764848	0.0420308	1	0.088633	-1.0524
OG_11840	-	OG_11840	0.0892093	0.0624347	0.284039	0.5	0.739564	0.699868	1	0.935483	-0.0289643	NoConvergence	0.0891635	0.0624035	1.30203	0.348488	1	0.454952	-0.342034
OG_11841	-	RPB9	0.00923689	0.016743	0.5	0.5	1	1.81262	1	1	0	NoConvergence	0.00923194	0.0167413	0.485115	0.618265	1	0.711592	-0.147769
OG_11842	-	SYG	0.048166	0.114671	0.00120817	0.5	2.14557e-08	2.38075	7.27993e-05	3.9351e-07	-6.40504	NoConvergence	0.0481838	0.114631	0.632621	4.45431e-11	1.51135e-07	2.04236e-09	-8.68987
OG_11844	-	MB12B	0.0561437	0.0459626	3.4702e-10	0.5	0.190961	0.81866	1	0.367839	-0.434342	NoConvergence	0.0561687	0.045935	1.03545	0.92029	1	0.950237	-0.0221682
OG_11846	-	NLE	0.0399277	0.0707204	0.00258397	0.5	0.0546337	1.77121	1	0.141959	-0.847836	NoConvergence	0.0399374	0.0707266	0.760275	0.0141673	1	0.0388912	-1.41015
OG_11849	-	CU22	0.092336	0.144928	6.38522e-05	0.498406	0.100617	1.56958	1	0.227142	-0.643702	NoConvergence	0.0923283	0.1449	0.79648	0.00252076	1	0.0104559	-1.98064
OG_11851	-	TISB	0.0450053	0.0808724	0.0424881	0.5	0.0179546	1.79695	1	0.0582408	-1.23477	NoConvergence	0.0450082	0.0809037	0.717828	0.00755643	1	0.0242564	-1.61517
OG_11852	-	SNP29	0.0576217	0.0768582	0.5	0.160783	0.480861	1.33384	1	0.71339	-0.146673	NoConvergence	0.0576011	0.0768294	1.02533	0.90489	1	0.939214	-0.0272352
OG_11858	-	ADF1	0.181671	0.372574	0.336669	0.356927	0.00020495	2.05081	0.695396	0.00135555	-2.86789	Convergence	0.18156	0.372363	1.25222e-05	7.64986e-07	0.0025956	1.28495e-05	-4.89111
OG_11867	-	CH082	0.101507	0.228166	0.0569949	0.5	0.0343661	2.24779	1	0.0977403	-1.00993	NoConvergence	0.101485	0.228241	0.573436	0.00240112	1	0.0100209	-1.99909
OG_11870	-	UBA5	0.0561406	0.0854717	0.00393766	0.000615451	0.0229149	1.52246	1	0.0707464	-1.1503	NoConvergence	0.0561592	0.0854565	0.967314	0.836937	1	0.887138	-0.0520089
OG_11871	FBgn0031322	CG5001	0.026273	0.0598174	0.0675065	0.338424	0.0682496	2.27677	1	0.168906	-0.772354	NoConvergence	0.0262582	0.0598412	0.0410688	0.00263015	1	0.0107519	-1.96851
OG_11872	-	YY46	0.0382401	0.0919545	0.0321434	0.0466275	0.000987895	2.40466	1	0.00522921	-2.28156	Convergence	0.0382598	0.0919651	0.716239	0.000460745	1	0.00264072	-2.57828
OG_11873	-	ZNF3	0.0758379	0.189039	4.5651e-09	5.22655e-05	0.000726832	2.49267	1	0.00400999	-2.39686	NoConvergence	0.07582	0.189064	0.625546	1.11599e-05	0.0378656	0.000125383	-3.90176
OG_11878	FBgn0053998	CG33998	0.076522	0.0869189	0.0410872	0.5	0.72131	1.13587	1	0.922157	-0.0351953	NoConvergence	0.076576	0.0869338	0.850731	0.34878	1	0.455158	-0.341838
OG_11884	-	TCEA1	0.405632	0.430815	3.5343e-09	1.08079e-07	0.504653	1.06208	1	0.735835	-0.13322	NoConvergence	0.405508	0.43142	1.40732	0.138857	1	0.223047	-0.651604
OG_11885	-	Y1636	0.381216	0.487725	6.91e-06	3.72684e-06	0.00655522	1.27939	1	0.0259532	-1.58581	NoConvergence	0.380855	0.487837	0.976612	0.872041	1	0.914118	-0.0389979
OG_11888	FBgn0030529	Clic	0.02609	0.0370307	0.12794	0.5	0.984489	1.41935	1	1	0	NoConvergence	0.0260855	0.0370502	0.738306	0.566161	1	0.668634	-0.174812
OG_11889	-	DPP3	0.0721331	0.173769	2.12731e-08	4.27506e-06	9.19496e-08	2.40901	0.000311985	1.45787e-06	-5.83628	NoConvergence	0.0721692	0.173784	0.673393	0.000173038	0.587117	0.00121305	-2.91612
OG_1189	FBgn0015600	toc	0.253697	0.398351	0.0018075	0.110389	0.00697782	1.57018	1	0.0271822	-1.56571	NoConvergence	0.253794	0.398384	0.622655	0.00089781	1	0.00455347	-2.34166
OG_11891	FBgn0035379	spz5	0.0800203	0.157116	1.93068e-13	0.147268	0.00663193	1.96346	1	0.0261653	-1.58227	NoConvergence	0.080011	0.156959	0.689575	0.000313712	1	0.00198217	-2.70286
OG_11895	-	EWS	0.0471446	0.0646439	2.26319e-05	0.5	0.000218291	1.37118	0.740661	0.00142985	-2.84471	NoConvergence	0.0471633	0.0646814	0.809379	0.0828177	1	0.151483	-0.819637
OG_11898	-	TRY1	0.226603	0.333958	0.0830174	0.299105	0.0571354	1.47376	1	0.14731	-0.831767	NoConvergence	0.226536	0.333653	0.682819	0.00178162	1	0.0078405	-2.10566
OG_11899	-	COQ7	0.0359207	0.04763	0.5	0.429929	0.954879	1.32598	1	1	0	NoConvergence	0.0359216	0.0476293	0.814577	0.442237	1	0.551861	-0.25817
OG_119	FBgn0037249	eIF3a	0.0517881	0.0848249	0	0	0.0211227	1.63792	1	0.0663686	-1.17804	NoConvergence	0.0518212	0.084836	1.84954	0.0403299	1	0.0855818	-1.06762
OG_11901	-	B3GT2	0.134058	0.201202	0.370736	0.466505	0.616521	1.50086	1	0.838172	-0.0766667	NoConvergence	0.134096	0.20127	0.67578	0.104875	1	0.179717	-0.74541
OG_11902	FBgn0011288	Snap25	0.033942	0.0422707	2.77556e-16	0.296337	0.0520952	1.24538	1	0.137556	-0.861522	NoConvergence	0.0339696	0.0422828	0.374903	0.00260286	1	0.0106919	-1.97095
OG_11903	-	OG_11903	0.114723	0.187982	0.00873501	0.5	0.0147466	1.63857	1	0.0493932	-1.30633	NoConvergence	0.114754	0.188063	0.716389	0.000915097	1	0.00462042	-2.33532
OG_11904	-	TIM16	0.0373115	0.0975972	0.352048	0.5	0.461171	2.61574	1	0.693903	-0.158701	NoConvergence	0.0373404	0.0975275	0.600727	0.0255344	1	0.0603329	-1.21945
OG_11905	FBgn0038389	CG5516	0.0670387	0.0528529	0.0149767	0.5	0.805545	0.788393	1	0.98672	-0.00580626	NoConvergence	0.066977	0.0528206	0.171285	0.169708	1	0.258562	-0.587435
OG_11906	-	TM169	0.0371978	0.0813503	0.5	0.5	0.00625331	2.18696	1	0.0249032	-1.60375	Convergence	0.0371833	0.0813558	0.693178	0.000110481	0.374863	0.000840234	-3.0756
OG_11907	-	NDUS6	0.0695414	0.107687	0.5	0.5	0.749305	1.54853	1	0.943028	-0.0254755	NoConvergence	0.0695363	0.107651	0.771489	0.150843	1	0.23662	-0.625948
OG_11909	FBgn0037416	Osi9	0.0448813	0.0687139	0.0388864	0.5	0.596335	1.53102	1	0.823065	-0.0845659	NoConvergence	0.0448476	0.0686061	0.800067	0.101042	1	0.175185	-0.756504
OG_11914	-	TLS1	0.0536423	0.108775	0.188819	0.467929	0.931624	2.02778	1	1	0	NoConvergence	0.0536618	0.108888	0.600244	0.0200689	1	0.0502145	-1.29917
OG_11915	-	PGES2	0.0805483	0.200215	0.476222	0.48082	1.26197e-05	2.48566	0.0428185	0.000119605	-3.92225	Convergence	0.0806085	0.200301	0.0647913	2.20904e-07	0.000749527	4.46147e-06	-5.35052
OG_11916	-	U119B	0.0340139	0.0434922	7.04437e-14	0.181054	0.917563	1.27866	1	1	0	NoConvergence	0.0339948	0.0434625	0.988558	0.927927	1	0.955086	-0.0199576
OG_11917	FBgn0051721	Trim9	0.0635638	0.0775394	0	0.105197	0.292157	1.21987	1	0.502427	-0.298927	NoConvergence	0.0635945	0.0775354	0.835061	0.126895	1	0.208602	-0.680681
OG_11919	-	DRK	0.0262672	0.0325068	0	8.67099e-06	0.714618	1.23754	1	0.915362	-0.0384071	NoConvergence	0.0262489	0.0325145	0.268204	0.0572531	1	0.113403	-0.945375
OG_1192	FBgn0029814	CG15765	0.21236	0.302866	8.88178e-16	0.254479	4.0186e-08	1.42619	0.000136351	6.88643e-07	-6.16201	NoConvergence	0.212477	0.302981	0.382374	0.000115233	0.390987	0.000867623	-3.06167
OG_11920	-	SUN1	0.229074	0.409847	3.21965e-15	0.0608021	0.0623974	1.78915	1	0.15776	-0.802002	NoConvergence	0.22921	0.409267	0.557009	0.00382678	1	0.0143314	-1.84371
OG_11923	-	RT21	0.0263522	0.0549632	3.08738e-05	0.355336	0.639521	2.08571	1	0.856272	-0.0673883	NoConvergence	0.0263081	0.0549036	0.762677	0.148978	1	0.234814	-0.629275
OG_11928	-	FTSP	0.439904	0.561442	2.31815e-13	1.45439e-14	0.179744	1.27628	1	0.350744	-0.45501	NoConvergence	0.439953	0.561003	0.836584	0.423657	1	0.534177	-0.272315
OG_1193	FBgn0260005	wtrw	0.0204679	0.0419697	0.423955	0.0243058	0.0137962	2.05051	1	0.0469045	-1.32879	Convergence	0.0204737	0.0419991	0.755376	0.00444222	1	0.0161375	-1.79216
OG_11930	-	LTOR5	0.0327531	0.0421543	0.5	0.5	0.982984	1.28703	1	1	0	NoConvergence	0.0326744	0.04209	0.900283	0.875131	1	0.916352	-0.0379376
OG_11931	-	PXDN	0.0452404	0.082973	5.28987e-08	1.21282e-08	4.59878e-06	1.83405	0.0156037	5.01725e-05	-4.29953	NoConvergence	0.0452361	0.0829825	0.89466	0.802896	1	0.861993	-0.0644964
OG_11932	-	TPRA1	0.0320652	0.110312	2.16238e-05	0.5	8.68018e-08	3.44023	0.000294519	1.38924e-06	-5.85722	NoConvergence	0.0320409	0.110294	5.82815e-05	1.78161e-06	0.00604501	2.62826e-05	-4.58033
OG_11934	-	COXX	0.072221	0.0959181	3.04333e-05	0.0147713	0.949916	1.32812	1	1	0	NoConvergence	0.0722389	0.0959107	0.98101	0.919131	1	0.950217	-0.0221773
OG_11936	-	FCP3C	0.0892984	0.13395	6.09139e-07	0.00631401	0.293425	1.50003	1	0.504352	-0.297267	NoConvergence	0.0892325	0.13391	0.617139	0.159782	1	0.246315	-0.608509
OG_11938	-	NSRP1	0.184877	0.266527	0.000783878	0.491373	0.0307979	1.44165	1	0.089678	-1.04731	NoConvergence	0.184778	0.266837	0.177512	0.00413328	1	0.0152769	-1.81596
OG_11939	-	FUND1	0.0447219	0.0745619	0.5	0.5	0.842706	1.66723	1	1	0	NoConvergence	0.0447249	0.0745323	0.812592	0.173323	1	0.262934	-0.580153
OG_11941	-	RM45	0.0518343	0.0945887	5.73993e-09	0.00289942	0.0262662	1.82483	1	0.0795016	-1.09962	NoConvergence	0.0518687	0.0945884	0.614504	0.00238323	1	0.00997076	-2.00127
OG_11945	-	FZD1	0.0487621	0.0569916	0.000448796	0.16437	0.984994	1.16877	1	1	0	NoConvergence	0.04877	0.0569794	0.970474	0.811929	1	0.867951	-0.0615048
OG_11946	-	OG_11946	0.0908606	0.147974	0.292572	0.5	0.644862	1.62858	1	0.85887	-0.0660725	NoConvergence	0.0908858	0.147994	0.701664	0.107604	1	0.183651	-0.736006
OG_11947	FBgn0014861	Mcm2	0.0238717	0.0557095	0	0.488303	1.52689e-12	2.33371	5.18074e-09	6.47592e-11	-10.1887	NoConvergence	0.0238737	0.0556861	0.702532	2.20194e-10	7.47119e-07	9.11121e-09	-8.04042
OG_11948	-	PTER	0.174241	0.291886	2.08986e-11	0.000297235	0.295892	1.67519	1	0.507213	-0.29481	NoConvergence	0.174169	0.291964	0.884708	0.387587	1	0.49495	-0.305439
OG_11950	-	F173B	0.103076	0.170156	0.127479	0.5	0.135792	1.65078	1	0.28671	-0.542558	NoConvergence	0.103066	0.170038	0.634875	0.0200526	1	0.0502145	-1.29917
OG_11951	-	DESI2	0.0267947	0.0511366	0.11051	0.5	0.810039	1.90846	1	0.989723	-0.00448623	NoConvergence	0.0267914	0.0511649	0.508989	0.0508092	1	0.103132	-0.986606
OG_11952	-	YY46	0.020543	0.0363247	2.57782e-09	0.189811	0.0989359	1.76822	1	0.224225	-0.649315	NoConvergence	0.0205415	0.0363493	0.741461	0.0348035	1	0.0767304	-1.11503
OG_11953	-	OG_11953	0.0409685	0.0322439	0.00869002	0.5	0.94819	0.78704	1	1	0	NoConvergence	0.040966	0.0322379	0.996976	0.996636	1	1	0
OG_11955	-	KCNT2	0.0254895	0.0356975	0.198523	0.494309	0.953059	1.40048	1	1	0	NoConvergence	0.0254771	0.0357081	0.605259	0.0422931	1	0.0890202	-1.05051
OG_11960	FBgn0024887	kin17	0.0614784	0.0872803	0.206791	0.5	0.672791	1.41969	1	0.881382	-0.0548356	NoConvergence	0.061474	0.0873366	0.46099	0.139035	1	0.223047	-0.651604
OG_11961	FBgn0026059	Mhcl	0.0688842	0.148976	6.22044e-07	0.112008	0.0496585	2.1627	1	0.132358	-0.878251	NoConvergence	0.0688902	0.148807	0.696381	0.00380557	1	0.0142835	-1.84517
OG_11962	-	ZNF3	0.152474	0.326285	0.0608865	0.339779	0.00727577	2.13994	1	0.0280212	-1.55251	Convergence	0.152495	0.326372	0.0884591	0.000123442	0.41884	0.000919918	-3.03625
OG_11963	-	PSMG2	0.131536	0.166182	0.114451	0.5	0.646551	1.2634	1	0.860293	-0.0653534	NoConvergence	0.131464	0.166097	0.79337	0.185964	1	0.278577	-0.555055
OG_11965	-	ERGI3	0.0408004	0.125017	5.73483e-08	3.0175e-08	3.32528e-11	3.06411	1.12827e-07	1.05376e-09	-8.97726	NoConvergence	0.0407809	0.125019	7.87621	7.3558e-07	0.00249582	1.24932e-05	-4.90333
OG_11966	FBgn0261341	verm	0.0552965	0.0546909	0	0.11295	0.0160029	0.989048	1	0.0528189	-1.27721	NoConvergence	0.0553031	0.0547039	0.433136	0.00342072	1	0.0131742	-1.88027
OG_11967	FBgn0260653	serp	0.057746	0.0623025	4.26881e-14	0.5	0.0930012	1.07891	1	0.214576	-0.668419	NoConvergence	0.0577941	0.0623146	0.779726	0.0349227	1	0.0768934	-1.11411
OG_11968	-	ZN462	0.0557825	0.0693852	0	2.5091e-14	4.12492e-12	1.24385	1.39959e-08	1.59044e-10	-9.79848	NoConvergence	0.0557723	0.069383	1.00804	0.942066	1	0.964523	-0.0156872
OG_11970	FBgn0034727	mRpS29	0.177586	0.324471	0.00603271	0.00736055	0.00427821	1.82712	1	0.0179335	-1.74634	NoConvergence	0.17758	0.324347	0.711216	0.0130691	1	0.0367081	-1.43524
OG_11972	FBgn0030066	Uros1	0.0881838	0.145569	0.0141708	0.5	0.011838	1.65075	1	0.0415369	-1.38157	Convergence	0.0881601	0.145525	0.679268	0.014445	1	0.0395575	-1.40277
OG_11973	-	OPSD	0.0651234	0.103156	0.0135864	0.044446	0.545028	1.584	1	0.777009	-0.109574	NoConvergence	0.0650687	0.103148	0.915479	0.669368	1	0.759587	-0.119422
OG_11974	-	CLPT1	0.0489568	0.0506562	7.28297e-05	0.5	0.390128	1.03471	1	0.614388	-0.211557	NoConvergence	0.0489713	0.0506468	0.8782	0.74637	1	0.817905	-0.0872974
OG_11978	-	OG_11978	0.118454	0.164459	0.462127	0.5	0.757547	1.38838	1	0.949338	-0.0225792	NoConvergence	0.118452	0.164445	0.789087	0.253058	1	0.353489	-0.451624
OG_11980	-	TOL6	0.135167	0.138591	0.00729503	0.447086	0.892559	1.02534	1	1	0	NoConvergence	0.135285	0.138524	0.951804	0.79056	1	0.853416	-0.0688391
OG_11983	FBgn0033362	CG8172	0.0932699	0.155243	0.0923152	0.0453843	0.179036	1.66445	1	0.350531	-0.455274	NoConvergence	0.0932656	0.155223	0.75972	0.0643992	1	0.124081	-0.906295
OG_11985	-	RODZ	0.105887	0.218419	0.000544595	0.344275	0.0892194	2.06276	1	0.207628	-0.682714	NoConvergence	0.105847	0.218324	0.665187	0.00577212	1	0.0197229	-1.70503
OG_11987	-	UVRD	0.0422683	0.0394508	4.32987e-15	0.498011	0.162732	0.933342	1	0.326951	-0.485517	NoConvergence	0.0422534	0.0394875	0.814779	0.235207	1	0.334195	-0.476
OG_11993	FBgn0039259	EMC6	0.0476795	0.0973695	0.0349311	0.5	0.589682	2.04217	1	0.818592	-0.0869325	NoConvergence	0.0476915	0.0974046	0.669655	0.66009	1	0.751824	-0.123884
OG_11996	-	PSY	0.120835	0.249813	0.000216464	0.5	0.00333325	2.0674	1	0.014389	-1.84197	NoConvergence	0.120845	0.250031	0.567483	0.000155839	0.528762	0.00112026	-2.95068
OG_11997	FBgn0031232	CG11617	0.0911443	0.111623	0.000146788	0.06869	0.590478	1.22468	1	0.818592	-0.0869325	NoConvergence	0.0911358	0.111598	1.05911	0.763916	1	0.831065	-0.080365
OG_11998	-	RSU1	0.0157354	0.0281347	0.405377	0.5	0.851229	1.78799	1	1	0	NoConvergence	0.0157388	0.0281225	0.842541	0.165847	1	0.25382	-0.595475
OG_11999	-	OG_11999	0.114544	0.0658085	0.499064	0.5	0.628558	0.574528	1	0.848666	-0.0712632	NoConvergence	0.114524	0.0658248	1.60342	0.0827134	1	0.151455	-0.819716
OG_1200	FBgn0264574	Glut1	0.0597388	0.081672	1.897e-06	0.5	0.410784	1.36715	1	0.640824	-0.193261	NoConvergence	0.0597567	0.0816385	0.857954	0.305092	1	0.411601	-0.385523
OG_12001	-	OG_12001	0.0420969	0.0548492	0.0235754	0.5	0.546557	1.30293	1	0.778207	-0.108905	NoConvergence	0.0420926	0.0548753	0.714449	0.35969	1	0.466881	-0.330793
OG_12002	-	BUD22	0.173034	0.291991	4.83187e-07	0.253977	0.112422	1.68748	1	0.246121	-0.608851	NoConvergence	0.173128	0.291842	0.640986	0.00790043	1	0.0249922	-1.6022
OG_12003	-	IXTPA	0.0722232	0.119966	0.00106397	0.0290069	0.229339	1.66104	1	0.421075	-0.37564	NoConvergence	0.0721516	0.119977	0.830445	0.353788	1	0.460454	-0.336814
OG_12004	-	GCC1	0.0725109	0.120638	0.255887	0.0151605	0.0638172	1.66373	1	0.160632	-0.794168	NoConvergence	0.0725148	0.120562	0.864198	0.172971	1	0.262767	-0.580429
OG_12007	FBXL2	-	0.0993702	0.130418	1.46702e-10	0.0689808	0.475034	1.31244	1	0.708445	-0.149694	NoConvergence	0.0993317	0.130371	0.911491	0.120166	1	0.199571	-0.699902
OG_12009	FBgn0015218	eIF4E1	0.139668	0.263646	0.0180201	0.00167356	0.0266722	1.88766	1	0.0806362	-1.09347	NoConvergence	0.139723	0.263569	0.661264	0.0232634	1	0.0564129	-1.24862
OG_1201	FBgn0287204	Cog8	0.0536628	0.121517	0.0069287	0.000678902	0.00576409	2.26445	1	0.0232551	-1.63348	NoConvergence	0.0536622	0.12139	0.708341	9.71546e-05	0.329646	0.000757806	-3.12044
OG_12012	FBgn0030292	CG11752	0.180005	0.299133	0.447705	0.5	0.543336	1.6618	1	0.774921	-0.110742	NoConvergence	0.179977	0.298995	0.642471	0.0552817	1	0.110206	-0.957795
OG_12016	-	SEC	0.0571871	0.100923	0.00226719	0.334821	0.138637	1.76479	1	0.291115	-0.535935	NoConvergence	0.0571353	0.100866	0.736772	0.00597605	1	0.020297	-1.69257
OG_12017	-	RM23	0.0573331	0.108971	0.0489518	0.5	0.370986	1.90066	1	0.59572	-0.224958	NoConvergence	0.0573949	0.108917	0.692777	0.0327235	1	0.0733845	-1.1344
OG_12022	FBgn0031768	IPIP	0.0756379	0.0754918	0.255702	0.5	0.954364	0.998069	1	1	0	NoConvergence	0.0756421	0.0755312	1.11465	0.735137	1	0.809925	-0.0915554
OG_12023	-	HIG1A	0.0887797	0.107963	0.5	0.5	1	1.21607	1	1	0	NoConvergence	0.0887157	0.107878	0.919099	0.756399	1	0.824964	-0.0835651
OG_12024	-	BCA1	0.0484995	0.0269473	3.81274e-09	0.487194	0.0942466	0.55562	1	0.216359	-0.664825	NoConvergence	0.0484973	0.0269393	0.998	0.993549	1	0.998257	-0.00075774
OG_12027	-	KALRN	0.084875	0.0902646	0	0.273015	0.000391239	1.0635	1	0.00230865	-2.63664	NoConvergence	0.0848754	0.0902632	0.86928	0.166029	1	0.253984	-0.595193
OG_12028	-	PRIA	0.14754	0.344132	0.315483	0.389441	0.418969	2.33247	1	0.648523	-0.188075	NoConvergence	0.147534	0.343794	3.62223	0.032055	1	0.0722195	-1.14135
OG_12029	-	UBP27	0.0154768	0.0205031	0.5	0.5	0.993228	1.32476	1	1	0	NoConvergence	0.0154679	0.0204848	0.928487	0.406021	1	0.515579	-0.287704
OG_12030	-	MCLN3	0.0472029	0.100591	0.469556	0.00835633	0.000197412	2.13104	0.669819	0.00131595	-2.88076	Convergence	0.0471743	0.100631	0.738362	0.000527938	1	0.00294621	-2.53074
OG_12031	-	VGLU3	0.0256191	0.0244141	2.66545e-05	0.5	0.00128084	0.952968	1	0.00658466	-2.18147	NoConvergence	0.0256242	0.0244165	1.11696	0.630771	1	0.724021	-0.140249
OG_12034	-	YY46	0.0345732	0.0658648	0.0457977	0.5	0.00967192	1.90508	1	0.0352112	-1.45332	Convergence	0.0345824	0.0658309	0.814242	0.0068787	1	0.0225502	-1.64685
OG_12035	-	F177B	0.127588	0.145324	1.52872e-12	0.5	0.550964	1.13902	1	0.782184	-0.106691	NoConvergence	0.127664	0.14547	0.80468	0.252729	1	0.353176	-0.452009
OG_12036	-	MPU1	0.0996648	0.14736	5.4512e-14	0.5	0.0273364	1.47856	1	0.0822272	-1.08498	NoConvergence	0.0996378	0.147294	0.471529	0.000992597	1	0.0049023	-2.3096
OG_12038	FBgn0036096	CG8003	0.0808635	0.120867	0.498528	0.00237073	0.00507426	1.4947	1	0.020869	-1.6805	Convergence	0.0808944	0.120941	0.964469	0.7735	1	0.837691	-0.0769159
OG_12040	FBgn0086707	ncm	0.0926391	0.168654	0.0692274	0.101593	0.17328	1.82055	1	0.343624	-0.463917	NoConvergence	0.092645	0.168572	0.00115868	0.208595	1	0.304414	-0.516535
OG_12041	FBgn0010246	Myo61F	0.0542939	0.0904507	3.76572e-06	1.59902e-10	1	1.66595	1	1	0	NoConvergence	0.0542568	0.0904335	0.4513	0.00501756	1	0.0176787	-1.75255
OG_12042	FBgn0039970	CG17508	0.137458	0.166936	0.0019017	0.0169827	0.822037	1.21445	1	0.996654	-0.00145571	NoConvergence	0.137432	0.166903	1.14181	0.528419	1	0.63198	-0.199297
OG_12043	FBgn0039689	CIA30	0.0933531	0.144085	8.32667e-16	0.0326592	0.000630539	1.54345	1	0.00354795	-2.45002	NoConvergence	0.0932628	0.144049	0.844417	0.441175	1	0.551144	-0.258735
OG_12045	-	YL116	0.0849429	0.214442	3.87829e-06	0.024473	0.00556642	2.52454	1	0.0225919	-1.64605	NoConvergence	0.0849456	0.214519	0.693813	0.00822129	1	0.0257095	-1.58991
OG_12046	-	SNR25	0.118447	0.169206	0.000976632	0.5	0.496515	1.42854	1	0.727721	-0.138035	NoConvergence	0.118477	0.169314	0.672443	0.152672	1	0.238608	-0.622315
OG_12048	-	S17A5	0.0990113	0.180527	1.0733e-08	0.0279572	0.000998443	1.8233	1	0.00527682	-2.27763	NoConvergence	0.0990014	0.180581	0.778145	0.0252832	1	0.0599163	-1.22246
OG_1205	-	VA3	0.305628	0.181213	5.97833e-05	0.479569	1	0.592921	1	1	0	NoConvergence	0.305199	0.180921	0.728735	0.390992	1	0.498863	-0.302019
OG_12050	-	RIFK	0.0867751	0.193028	0.46985	0.5	0.0929895	2.22447	1	0.214576	-0.668419	NoConvergence	0.0868792	0.192833	0.430039	0.00466421	1	0.0168171	-1.77425
OG_12051	-	OG_12051	0.104358	0.225057	0.340949	0.5	0.171879	2.15658	1	0.341244	-0.466934	NoConvergence	0.104415	0.225228	0.624007	0.00555218	1	0.019081	-1.7194
OG_12052	-	YP011	0.0765835	0.136858	0.218289	0.483267	0.126862	1.78704	1	0.271743	-0.565841	NoConvergence	0.0766499	0.136807	0.675953	0.00972413	1	0.0290696	-1.53656
OG_12053	-	OG_12053	0.137891	0.183312	0.408304	0.477464	0.964684	1.32941	1	1	0	NoConvergence	0.137927	0.183567	0.94546	0.738012	1	0.812171	-0.0903526
OG_12054	-	NDK5	0.0756549	0.11813	0.00768527	0.311675	0.493856	1.56143	1	0.72533	-0.139465	NoConvergence	0.0756639	0.11812	0.700395	0.151333	1	0.236951	-0.625341
OG_12057	-	MCTP1	0.0837662	0.140494	0.465434	3.40196e-07	0.00138105	1.67722	1	0.00699389	-2.15528	Convergence	0.083751	0.140352	0.856671	0.114831	1	0.193012	-0.714415
OG_12061	-	SGPP1	0.0816551	0.176823	0.000319849	1.27623e-07	0.0020206	2.16548	1	0.00952207	-2.02127	NoConvergence	0.0816757	0.176838	1.3837	0.0970102	1	0.170282	-0.768831
OG_12062	FBgn0027108	Inx2	0.0292357	0.0429531	5.45973e-06	0.5	0.0146033	1.4692	1	0.0489615	-1.31015	NoConvergence	0.0292173	0.0429139	0.444519	0.0145522	1	0.0397549	-1.40061
OG_12063	-	KLHDB	0.069648	0.0722009	0	0.019237	0.00499755	1.03665	1	0.0205785	-1.68659	NoConvergence	0.0696614	0.0722074	0.964399	0.798135	1	0.858071	-0.0664769
OG_12065	-	RFFL	0.0944689	0.133188	2.46947e-07	0.285946	0.0576838	1.40986	1	0.148499	-0.828278	NoConvergence	0.0944833	0.133121	0.725461	0.00172625	1	0.00770021	-2.1135
OG_12066	-	RL34A	0.0330332	0.0528636	0.0800389	0.00286475	0.957863	1.60032	1	1	0	NoConvergence	0.0330492	0.0529268	1	1	1	1	0
OG_12068	FBgn0038621	CG10864	0.0229601	0.0455459	0.004287	0.5	0.278034	1.9837	1	0.485023	-0.314238	NoConvergence	0.0229713	0.0455512	0.620404	0.0158741	1	0.0423768	-1.37287
OG_12070	-	OG_12070	0.162662	0.231232	0.431848	0.5	0.328946	1.42155	1	0.546847	-0.262134	NoConvergence	0.1625	0.231046	0.656494	0.0411906	1	0.0872408	-1.05928
OG_12071	-	OG_12071	0.0943843	0.183237	0.00275681	0.0319857	0.434438	1.94139	1	0.665484	-0.176863	NoConvergence	0.0944712	0.183241	0.836094	0.207329	1	0.302864	-0.518752
OG_12073	-	PSD10	0.0335839	0.0583141	0.0453096	0.5	0.770304	1.73637	1	0.959311	-0.0180405	NoConvergence	0.0335887	0.0583192	0.754625	0.176675	1	0.266663	-0.574038
OG_12074	-	EFHD2	0.0233095	0.0276635	0.373028	0.5	0.994538	1.18679	1	1	0	NoConvergence	0.0233078	0.0276703	0.954064	0.758942	1	0.826674	-0.0826656
OG_12077	-	PARG	0.047011	0.0838586	0.5	1.40055e-11	0.00492736	1.78381	1	0.0203389	-1.69167	Convergence	0.047016	0.0838117	0.786695	0.00205747	1	0.00884192	-2.05345
OG_12083	-	PKHM3	0.0549023	0.124025	0.00115125	0.134382	0.00287577	2.259	1	0.0127549	-1.89432	NoConvergence	0.0549344	0.124015	0.679034	0.000586199	1	0.00322362	-2.49166
OG_12084	-	S35A3	0.0790043	0.105051	0.0519945	0.000904779	0.0631888	1.32969	1	0.159405	-0.797498	NoConvergence	0.079013	0.105066	1.86798	0.32145	1	0.428389	-0.368162
OG_12089	FBgn0284435	tyn	0.0336799	0.0286044	0	0.00309149	0.0059091	0.849302	1	0.0237836	-1.62372	NoConvergence	0.0336686	0.0286042	0.935178	0.622268	1	0.715471	-0.145408
OG_12091	-	THIO	0.0560201	0.0493257	5.04051e-05	0.5	0.179755	0.8805	1	0.350744	-0.45501	NoConvergence	0.0560564	0.0493418	0.876866	0.35918	1	0.466398	-0.331243
OG_12094	-	CPIN1	0.0835114	0.0806712	0.0274448	0.5	0.420356	0.96599	1	0.650227	-0.186935	NoConvergence	0.0835258	0.080646	1.0382	0.961657	1	0.978233	-0.0095577
OG_12096	-	RL27	0.086991	0.180968	0.5	0.246217	0.294084	2.08031	1	0.505229	-0.296512	NoConvergence	0.0869791	0.180761	0.450076	0.0561469	1	0.111538	-0.952578
OG_12097	-	S35B4	0.118011	0.204981	0.4907	0.318258	0.0276515	1.73696	1	0.0829975	-1.08093	NoConvergence	0.118057	0.204917	0.642257	0.000851535	1	0.00434475	-2.36204
OG_12101	-	NINJ1	0.13519	0.199337	0.00747364	0.0787575	0.45275	1.47449	1	0.683658	-0.165161	NoConvergence	0.135152	0.199016	1.97691	0.118036	1	0.197095	-0.705325
OG_12102	-	FABG	0.0477586	0.0500097	2.74891e-08	0.5	0.47522	1.04714	1	0.708445	-0.149694	NoConvergence	0.047752	0.0499963	0.976203	1	1	1	0
OG_12104	-	SUR8	0.0165374	0.0250699	0.5	0.498016	1	1.51595	1	1	0	NoConvergence	0.0165445	0.0250847	0.527368	0.370647	1	0.478026	-0.320548
OG_12106	-	TMPS6	0.0546213	0.0393193	0.000646868	0.5	0.439593	0.719854	1	0.671127	-0.173195	NoConvergence	0.0546918	0.0393396	1.18324	0.266664	1	0.369675	-0.43218
OG_12107	FBgn0032509	CG6523	0.0772685	0.151139	0.0220327	0.3265	0.54085	1.95603	1	0.773367	-0.111614	NoConvergence	0.0772879	0.151086	0.752087	0.102172	1	0.176602	-0.753005
OG_12109	-	TM11D	0.0569643	0.179315	0.00127968	0	4.72096e-08	3.14785	0.000160182	8.0091e-07	-6.09642	NoConvergence	0.0569233	0.179268	4.5859	5.98356e-08	0.000203022	1.42973e-06	-5.84474
OG_12113	FBgn0037156	CG11523	0.0333221	0.0638275	0.251468	0.185056	0.432888	1.91547	1	0.663709	-0.178022	NoConvergence	0.033343	0.0638389	0.812273	0.137098	1	0.221238	-0.65514
OG_12117	-	DIRA2	0.0136324	0.027818	0.014781	0.00644467	0.332335	2.04059	1	0.55167	-0.258321	NoConvergence	0.013618	0.0277671	1.06299	0.818382	1	0.873198	-0.0588873
OG_12119	-	PCIF1	0.023341	0.0403392	0.00481511	0.0529694	0.0159318	1.72825	1	0.0526356	-1.27872	NoConvergence	0.0233405	0.0403198	0.890147	0.185142	1	0.27759	-0.556596
OG_12121	-	PRSA	0.104558	0.135163	0.0254958	0.5	0.713626	1.2927	1	0.915362	-0.0384071	NoConvergence	0.104419	0.135063	0.402274	0.156298	1	0.242154	-0.615908
OG_12122	-	REXO1	0.103613	0.150328	3.0349e-06	0.5	0.00340709	1.45086	1	0.014689	-1.83301	NoConvergence	0.103701	0.150439	0.765389	0.0250166	1	0.0595659	-1.225
OG_12124	-	TASP1	0.0365473	0.0812993	0.480043	0.5	0.0705653	2.22449	1	0.173372	-0.761022	NoConvergence	0.036564	0.0813067	0.466428	0.00141077	1	0.00659329	-2.1809
OG_12127	-	FLCN	0.131911	0.230695	0	0.0174155	0.0462043	1.74887	1	0.124323	-0.905449	NoConvergence	0.132001	0.230593	0.647282	0.0005304	1	0.00295509	-2.52943
OG_12128	FBgn0027564	CG3149	0.0731169	0.13437	0.00378862	0.5	0.0068432	1.83774	1	0.0267901	-1.57203	NoConvergence	0.0730727	0.134379	0.643511	0.000509719	1	0.00287289	-2.54168
OG_12129	-	ARFG1	0.0331417	0.0782044	0.350608	0.5	0.0510802	2.3597	1	0.13572	-0.867355	NoConvergence	0.0331572	0.0781852	0.363097	0.00486468	1	0.0173563	-1.76054
OG_12130	-	MCA3	0.127527	0.204035	1.77931e-07	0.5	0.0136359	1.59993	1	0.0464991	-1.33256	NoConvergence	0.127499	0.204036	0.54145	0.000533448	1	0.00296719	-2.52765
OG_12131	FBgn0041186	Slbp	0.470071	0.645827	0.226219	0.09139	0.247634	1.37389	1	0.445321	-0.351327	NoConvergence	0.47033	0.645376	1.40273	0.447656	1	0.556169	-0.254793
OG_12133	-	NDUS4	0.118985	0.167801	0.00424744	0.354086	0.0688871	1.41028	1	0.170236	-0.768949	NoConvergence	0.118996	0.167809	0.610001	0.126026	1	0.207878	-0.682191
OG_12134	FBgn0028399	Serinc	0.0498532	0.0636246	0.144236	0.5	0.757163	1.27624	1	0.949338	-0.0225792	NoConvergence	0.049853	0.0636419	0.875185	0.318707	1	0.425236	-0.37137
OG_12136	-	WFS1	0.0461283	0.0621399	0.0144398	0.5	0.306205	1.34711	1	0.518741	-0.285049	NoConvergence	0.0461211	0.0620957	0.877859	0.0873824	1	0.157791	-0.801919
OG_12138	-	DPO1	0.158183	0.240006	1.48646e-05	0.0045444	0.000762442	1.51727	1	0.00417927	-2.3789	NoConvergence	0.158207	0.239938	0.8045	0.341954	1	0.448319	-0.348413
OG_12139	-	ST1C4	0.0903984	0.190113	0.0146323	0.012247	9.1329e-05	2.10305	0.309879	0.00067219	-3.17251	Convergence	0.0904596	0.190322	0.543356	0.000403148	1	0.00240401	-2.61906
OG_12141	-	GRPE	0.0611684	0.077954	0.00159678	0.5	0.551804	1.27442	1	0.78305	-0.10621	NoConvergence	0.0611814	0.0779357	0.508336	0.126148	1	0.207979	-0.68198
OG_12142	-	YWFA	0.03517	0.0427155	7.10426e-12	0.0440434	0.302575	1.21455	1	0.514862	-0.288309	NoConvergence	0.0351694	0.0427187	0.913207	0.345878	1	0.452067	-0.344797
OG_12143	-	CAH2	0.0173453	0.033511	0.147453	0.5	0.50014	1.93199	1	0.731139	-0.136	NoConvergence	0.0173485	0.0334948	0.809655	0.0374647	1	0.081343	-1.08968
OG_12144	-	PRP17	0.0447306	0.0640869	0.130102	0.499751	0.842802	1.43273	1	1	0	NoConvergence	0.0447398	0.0640658	0.863855	0.236431	1	0.335513	-0.47429
OG_12146	FBSP1	-	0.028097	0.0903964	0.280362	2.11722e-09	1.73081e-10	3.21729	5.87263e-07	4.66081e-09	-8.33154	Convergence	0.0280637	0.0903313	5.15307	0.00103709	1	0.00508506	-2.2937
OG_12147	-	FABG	0.151842	0.272236	3.59876e-08	0.0250678	0.0446245	1.7929	1	0.121129	-0.916753	NoConvergence	0.151883	0.27214	0.670736	0.0035329	1	0.0134735	-1.87052
OG_12148	-	CCNH	0.0169542	0.0443425	0.000102318	0.489197	0.0122298	2.61543	1	0.0425161	-1.37145	NoConvergence	0.0169303	0.0443018	0.64682	0.00361133	1	0.0137214	-1.8626
OG_12149	-	AT5F1	0.0729671	0.139173	0.00504208	0.468433	0.06429	1.90734	1	0.161582	-0.791606	NoConvergence	0.0729681	0.139163	0.155092	0.00262272	1	0.0107345	-1.96922
OG_1215	FBgn0032172	CG5850	0.0367394	0.0585649	0.171412	0.5	0.425668	1.59406	1	0.655363	-0.183518	NoConvergence	0.0367512	0.0585678	0.831921	0.0532333	1	0.106712	-0.971787
OG_12152	FBgn0036769	Tsp74F	0.0334946	0.0253177	0.00638424	0.5	0.962758	0.755875	1	1	0	NoConvergence	0.033483	0.025333	1.07244	0.572123	1	0.673798	-0.17147
OG_12153	FBgn0031760	Tsp26A	0.0563246	0.0955883	0.341754	0.00138956	0.0201768	1.6971	1	0.0639811	-1.19395	NoConvergence	0.0562283	0.0955382	0.935278	0.710071	1	0.792717	-0.100882
OG_12154	-	FABG	0.125691	0.405122	4.65495e-09	1.13192e-05	3.89726e-11	3.22316	1.32234e-07	1.21316e-09	-8.91608	NoConvergence	0.125693	0.40571	0.412556	1.05471e-13	3.57864e-10	8.13327e-12	-11.0897
OG_12155	-	ILK	0.0717821	0.103461	0.5	0.5	0.942565	1.44132	1	1	0	NoConvergence	0.0718236	0.103437	0.808463	0.175525	1	0.2654	-0.576099
OG_12157	FBgn0035431	CG14968	0.0284078	0.0423585	0.493292	0.5	0.953433	1.49109	1	1	0	NoConvergence	0.0283517	0.0423553	0.844482	0.363351	1	0.470733	-0.327226
OG_12158	-	OG_12158	0.0920712	0.111892	4.63829e-10	0.5	0.0526308	1.21527	1	0.138646	-0.858092	NoConvergence	0.0920897	0.11183	0.750288	0.249594	1	0.349685	-0.456323
OG_12159	-	PIMT	0.0475112	0.0887202	1.7264e-14	4.23022e-05	0.710518	1.86735	1	0.913523	-0.0392807	NoConvergence	0.0475013	0.0886971	0.870194	0.381872	1	0.489125	-0.31058
OG_1216	FBgn0011259	Sema1a	0.0202958	0.0357093	0.000239659	0.359686	1	1.75945	1	1	0	NoConvergence	0.0203006	0.0357068	0.68107	0.0749053	1	0.139186	-0.856404
OG_12161	FBgn0004227	nonA	0.0739198	0.0986639	2.24656e-11	6.66134e-16	0.631023	1.33474	1	0.850979	-0.0700813	NoConvergence	0.0739245	0.0986499	0.821578	0.337104	1	0.44471	-0.351923
OG_12162	-	VPS55	0.0357249	0.0737486	0.0135437	0.263733	0.924214	2.06435	1	1	0	NoConvergence	0.0357274	0.0737381	1.50921	0.274276	1	0.377686	-0.422869
OG_12163	-	ISPB	0.0428516	0.130793	0.0118083	0.00012496	4.12745e-05	3.05224	0.140044	0.000331859	-3.47905	Convergence	0.0428371	0.13078	0.955832	0.728928	1	0.805821	-0.0937613
OG_12164	-	RL7A	0.0285231	0.0301347	0.0167515	0.5	0.658439	1.0565	1	0.868458	-0.0612512	NoConvergence	0.0285429	0.0301376	0.677578	0.534976	1	0.638247	-0.195012
OG_12167	FBgn0046704	Liprin-alpha	0.188267	0.300046	1.20792e-13	1.27103e-05	0	1.59373	0	1.04639e-14	-13.9803	NoConvergence	0.188285	0.30003	0.699306	0.0060982	1	0.0206087	-1.68595
OG_12168	FBgn0030435	CG4645	0.0474726	0.13484	0.0188899	0.042831	0.00273506	2.84036	1	0.0122915	-1.9104	Convergence	0.047471	0.134864	0.211469	3.98893e-05	0.135344	0.000365796	-3.43676
OG_12171	-	CG050	0.15967	0.251858	0.180475	0.494322	0.599835	1.57737	1	0.824317	-0.0839057	NoConvergence	0.159541	0.251715	0.333607	0.129736	1	0.211632	-0.674419
OG_12172	-	CLC4F	0.0643354	0.109186	2.33996e-12	0.153191	1.66138e-08	1.69714	5.63706e-05	3.16027e-07	-6.50028	NoConvergence	0.0642596	0.109096	0.392994	0.00273744	1	0.0110776	-1.95555
OG_12173	-	LECA	0.259726	0.429179	0.0099669	0.0301328	0.160361	1.65243	1	0.323295	-0.490401	NoConvergence	0.259716	0.429463	0.74328	0.127635	1	0.209312	-0.679205
OG_12175	-	ALLT	0.10374	0.116323	0.040384	0.5	0.823431	1.1213	1	0.996767	-0.00140645	NoConvergence	0.103702	0.116226	0.676882	0.488416	1	0.594131	-0.226118
OG_12177	FBgn0040020	MED21	0.0122218	0.029288	0.36849	0.5	0.791598	2.39637	1	0.974915	-0.0110333	NoConvergence	0.0122798	0.0292677	0.730145	0.16798	1	0.256391	-0.591098
OG_12178	FBgn0032783	CG10237	0.0415592	0.0647245	8.38007e-05	0.000276552	0.596595	1.5574	1	0.823065	-0.0845659	NoConvergence	0.0415255	0.0647278	1.03335	0.870981	1	0.91352	-0.0392818
OG_12180	-	HXA7	0.122545	0.282455	2.05999e-07	0.155204	1.61338e-11	2.30491	5.47419e-08	5.47419e-10	-9.26168	NoConvergence	0.1225	0.282522	0.56	4.0391e-12	1.37047e-08	2.14136e-10	-9.66931
OG_12187	-	TIM8A	0.0404911	0.101809	0.456175	0.0505101	0.25097	2.51436	1	0.449837	-0.346945	NoConvergence	0.0404998	0.102003	0.528078	0.269478	1	0.372288	-0.42912
OG_12188	FBgn0031820	Daxx	0.209072	0.316352	7.21645e-16	0.00172897	0.00195373	1.51313	1	0.00931042	-2.03103	NoConvergence	0.20895	0.315781	0.632718	0.0027392	1	0.0110776	-1.95555
OG_12189	FBgn0034047	CG12970	0.170459	0.261414	0.000429631	0.0816605	0.0924446	1.53359	1	0.214092	-0.669399	NoConvergence	0.170386	0.261437	0.660057	0.0155586	1	0.0418306	-1.37851
OG_1219	FBgn0036921	RhoGDI	0.0274825	0.0523048	7.24271e-12	0.5	0.0045109	1.90321	1	0.0187798	-1.72631	NoConvergence	0.0274492	0.0522915	0.501264	0.00143656	1	0.00667707	-2.17541
OG_12190	FBgn0032979	Clamp	0.0380428	0.0432438	9.38682e-12	4.52507e-05	0.0141245	1.13671	1	0.0477812	-1.32074	NoConvergence	0.0380256	0.0432537	1.04635	0.708545	1	0.792383	-0.101065
OG_12194	FBgn0053506	CG33506	0.144197	0.233398	7.66054e-15	0.439715	0.00157605	1.61861	1	0.00777257	-2.10944	NoConvergence	0.144246	0.233378	0.642175	0.000764533	1	0.00399086	-2.39893
OG_12196	-	CL16A	0.0368775	0.0739129	2.03765e-10	0.224876	1.59703e-06	2.00428	0.00541873	1.95803e-05	-4.70818	NoConvergence	0.0369029	0.0739503	0.647377	5.17046e-07	0.00175434	9.18502e-06	-5.03692
OG_12197	-	RN180	0.150186	0.24955	0.5	0.372938	0.704433	1.66161	1	0.907764	-0.0420272	NoConvergence	0.150288	0.249434	0.31237	0.24787	1	0.347961	-0.458469
OG_12198	-	CUD2	0.102997	0.0392233	0.499488	0.5	0.0808113	0.380819	1	0.192416	-0.715759	NoConvergence	0.102975	0.0392315	4.46719	0.00186995	1	0.00815497	-2.08858
OG_12200	-	PAO4	0.06345	0.0785138	0.0585448	0.5	0.924348	1.23741	1	1	0	NoConvergence	0.0634337	0.0784356	0.922513	0.424631	1	0.535205	-0.27148
OG_12205	-	MBOA7	0.0760542	0.102436	0.000400454	0.5	0.644844	1.34689	1	0.85887	-0.0660725	NoConvergence	0.0759836	0.102429	0.850117	0.100126	1	0.174041	-0.759349
OG_12208	-	RT33	0.0343819	0.098357	0.32056	0.5	0.152674	2.86072	1	0.311874	-0.506021	NoConvergence	0.0344012	0.0984361	0.226372	0.00437308	1	0.0159547	-1.79711
OG_12218	-	CHIO	0.0406155	0.0661876	0.0313672	0.159366	0.674063	1.62962	1	0.882708	-0.0541831	NoConvergence	0.0405584	0.0661856	0.894412	0.36922	1	0.47688	-0.321591
OG_12219	FBgn0035165	CG13887	0.0586686	0.138995	6.338e-05	0.0962723	0.240738	2.36915	1	0.436338	-0.360177	NoConvergence	0.0586735	0.138975	0.718499	0.0250478	1	0.0595984	-1.22477
OG_12220	FBgn0004841	TkR86C	0.183125	0.25818	7.0238e-08	0.499924	1.33422e-05	1.40986	0.04527	0.000125402	-3.9017	NoConvergence	0.183101	0.258222	0.407674	0.00187634	1	0.00815511	-2.08857
OG_12221	FBgn0002940	ninaE	0.100007	0.144555	0.00251943	0.5	0.72621	1.44545	1	0.924937	-0.0338878	NoConvergence	0.100037	0.14463	0.778352	0.030281	1	0.0689553	-1.16143
OG_12222	FBX42	-	0.0526469	0.102334	1.73163e-05	0.5	0.00151825	1.94377	1	0.00755342	-2.12186	NoConvergence	0.052654	0.102162	0.677109	9.90357e-05	0.336028	0.000768943	-3.11411
OG_12229	FBgn0039266	CG11791	0.0838652	0.204574	2.12446e-07	4.41996e-09	0.0925019	2.43932	1	0.214092	-0.669399	NoConvergence	0.0837262	0.204451	0.753524	0.0556306	1	0.110577	-0.956336
OG_1223	FBgn0052758	Snx27	0.0578744	0.112605	6.42859e-05	0.0181868	0.141007	1.94568	1	0.294423	-0.531029	NoConvergence	0.0579324	0.112715	0.819336	0.0730652	1	0.136665	-0.864343
OG_12231	-	CCD25	0.0328788	0.0701868	0.042458	0.00499582	0.541697	2.13471	1	0.773559	-0.111506	NoConvergence	0.0328611	0.0702092	1.16501	0.576655	1	0.678194	-0.168646
OG_12234	-	TPT1	0.0692199	0.0592798	0.112676	0.284743	0.355448	0.856399	1	0.579267	-0.237121	NoConvergence	0.0691746	0.059248	1.04971	0.764289	1	0.83113	-0.080331
OG_12239	FBgn0040634	CG4186	0.146009	0.365423	0.0905194	0.5	0.211144	2.50274	1	0.394935	-0.403474	NoConvergence	0.145924	0.364059	0.445693	0.00808617	1	0.025404	-1.5951
OG_12245	-	OTUBL	0.0566282	0.102446	0.133334	0.000165346	3.07832e-08	1.80909	0.000104448	5.43998e-07	-6.2644	Convergence	0.0566376	0.102387	1.78333	0.169927	1	0.25878	-0.58707
OG_12248	-	SYP22	0.0783667	0.127163	0.107061	0.000453956	1	1.62267	1	1	0	NoConvergence	0.0783947	0.127003	0.732013	0.0566791	1	0.112463	-0.94899
OG_12252	-	TRA2B	0.0242818	0.0209145	0.000436879	0.5	0.849217	0.861326	1	1	0	NoConvergence	0.024287	0.0209062	0.164941	0.310938	1	0.416836	-0.380035
OG_12253	-	RRP17	0.0993313	0.161278	0.000686239	0.5	0.193815	1.62363	1	0.372375	-0.42902	NoConvergence	0.099329	0.161081	0.686842	0.0159359	1	0.0425084	-1.37153
OG_12254	FBgn0039135	CG13603	0.0391958	0.0500844	0.000458435	0.18	0.992633	1.2778	1	1	0	NoConvergence	0.0391672	0.0500827	0.935501	0.808212	1	0.865067	-0.0629502
OG_12255	-	ADPGK	0.0541114	0.0816788	1.56487e-10	2.16479e-05	0.05522	1.50946	1	0.143243	-0.843927	NoConvergence	0.0540906	0.0816687	0.864895	0.153969	1	0.239531	-0.620639
OG_12256	-	OG_12256	0.142404	0.141612	2.64275e-11	0.5	0.24261	0.994437	1	0.438792	-0.357741	NoConvergence	0.142345	0.141472	0.333486	0.0181165	1	0.0466383	-1.33126
OG_1226	FBgn0039868	CG11563	0.0896764	0.101233	0.00314937	0.5	0.840097	1.12887	1	1	0	NoConvergence	0.0896446	0.101224	0.933618	0.798038	1	0.858071	-0.0664769
OG_12260	-	OPPA	0.198223	0.403831	0.5	0.0254505	0.000150527	2.03726	0.51074	0.00102972	-2.98728	Convergence	0.198256	0.40432	0.265434	1.66959e-05	0.0566492	0.000177291	-3.75131
OG_12261	-	SPD1	0.0529436	0.05984	0.428728	0.5	0.997188	1.13026	1	1	0	NoConvergence	0.0529516	0.0598874	0.96245	0.864971	1	0.91003	-0.0409444
OG_12268	-	MARH2	0.113681	0.151877	0.178699	0.296971	0.277827	1.336	1	0.485023	-0.314238	NoConvergence	0.113748	0.151933	0.786632	0.16065	1	0.247429	-0.606549
OG_12270	-	SGT1	0.0552463	0.302499	0.000474935	0.015118	8.27915e-07	5.47546	0.00280912	1.10161e-05	-4.95797	NoConvergence	0.0552927	0.302342	0.406793	4.00748e-07	0.00135974	7.31042e-06	-5.13606
OG_12271	FBgn0035285	CG12025	0.0275952	0.0693892	0.446697	0.5	0.338493	2.51454	1	0.559156	-0.252467	NoConvergence	0.0275987	0.0693823	0.705353	0.0202619	1	0.0505132	-1.29659
OG_12272	-	OB19D	0.106871	0.283366	0.0938239	0.202712	0.0816484	2.65148	1	0.194137	-0.711892	NoConvergence	0.10691	0.283495	4.79297	0.00927089	1	0.0280608	-1.5519
OG_12274	-	OG_12274	0.145338	0.22972	0.134589	0.5	0.368686	1.5806	1	0.592868	-0.227042	NoConvergence	0.145481	0.229843	0.142205	0.0226509	1	0.0550928	-1.25891
OG_12278	FBgn0261266	zuc	0.222626	0.50692	6.93425e-07	0.412019	8.36789e-05	2.27701	0.283922	0.00062538	-3.20386	NoConvergence	0.222668	0.506936	3.79521e-05	3.28883e-07	0.0011159	6.37658e-06	-5.19541
OG_12281	-	HEXI1	0.074982	0.121301	0.5	0.315415	0.712277	1.61774	1	0.915362	-0.0384071	NoConvergence	0.0749999	0.121239	0.593041	0.0684407	1	0.130314	-0.885009
OG_12282	FBgn0002174	CG5504	0.1054	0.132805	0	5.47067e-05	0.0019492	1.26001	1	0.0093019	-2.03143	NoConvergence	0.10536	0.132811	0.622826	5.89001e-05	0.199848	0.000504667	-3.29699
OG_12284	-	LTOR1	0.0409527	0.121525	0.5	0.464049	0.0201476	2.96745	1	0.0639483	-1.19417	NoConvergence	0.040949	0.12156	0.113575	0.000365623	1	0.00222722	-2.65224
OG_12285	-	ERGI3	0.0511064	0.0771064	0.192998	0.411409	0.979941	1.50874	1	1	0	NoConvergence	0.0511105	0.0771195	1.68305	0.768812	1	0.834479	-0.0785848
OG_12290	-	MLX	0.0100166	0.022569	0.00315694	0.5	0.859566	2.25317	1	1	0	NoConvergence	0.0100055	0.022572	0.77454	0.173429	1	0.262934	-0.580153
OG_12291	FBgn0039027	CG7031	0.0642283	0.0835729	0.5	0.0840575	0.58958	1.30119	1	0.818592	-0.0869325	NoConvergence	0.0642044	0.0835848	6.71056	0.059242	1	0.116526	-0.933576
OG_12292	-	COMD4	0.0856958	0.155288	0.000979837	0.0228356	0.0295393	1.81208	1	0.0867015	-1.06197	NoConvergence	0.0856589	0.15527	0.697312	0.00954196	1	0.0286679	-1.5426
OG_12295	FBgn0038183	CG9286	0.0455978	0.0818131	0.0183524	0.111991	0.0358925	1.79423	1	0.101149	-0.995039	NoConvergence	0.0455736	0.0817558	0.781697	0.0869197	1	0.157205	-0.803533
OG_12297	FBgn0024558	Dph5	0.0673123	0.0951276	0.000414335	0.5	1	1.41323	1	1	0	NoConvergence	0.0673232	0.095061	0.576432	0.0627585	1	0.121541	-0.915278
OG_1230	FBgn0002565	Lsp2	0.140722	0.244637	2.4552e-06	0.0439823	0.000114954	1.73844	0.39004	0.000819411	-3.0865	NoConvergence	0.140808	0.244638	0.400837	0.000256265	0.869506	0.00167535	-2.77589
OG_12301	-	MB12A	0.0904293	0.231388	0.5	0.141979	0.024058	2.55877	1	0.0738055	-1.13191	NoConvergence	0.0904157	0.231324	0.182669	0.00795808	1	0.0250713	-1.60082
OG_12302	-	HDAC4	0.0543427	0.0352742	0	0.00100049	0.0059763	0.649106	1	0.0239972	-1.61984	NoConvergence	0.0543445	0.0352841	0.991019	0.968636	1	0.982749	-0.00755733
OG_12305	-	IF4A3	0.00298444	0.0146185	0.000232247	0.5	0.0724485	4.89824	1	0.17672	-0.752714	NoConvergence	0.00298483	0.0146006	1.93234	0.0855911	1	0.155466	-0.808364
OG_1231	FBgn0031045	CG14212	0.0798914	0.10928	0.5	0.5	0.948979	1.36786	1	1	0	NoConvergence	0.0798507	0.109215	0.91269	0.56719	1	0.669383	-0.174325
OG_12312	-	RGT2	0.0466922	0.0649995	0.00456111	0.0905013	0.527079	1.39208	1	0.759075	-0.119715	NoConvergence	0.0466689	0.0649852	0.86207	0.161858	1	0.24895	-0.603888
OG_12313	-	CCD22	0.0990208	0.193434	0.00557652	0.0876965	0.0201406	1.95347	1	0.0639483	-1.19417	NoConvergence	0.0990745	0.193234	0.656855	0.00155398	1	0.00712161	-2.14742
OG_12316	-	RMD1	0.305658	0.387636	0	3.72771e-05	0.002455	1.2682	1	0.0112718	-1.94801	NoConvergence	0.305689	0.387777	0.78381	0.100719	1	0.174869	-0.757288
OG_12317	-	RMD1	0.189228	0.312288	1.32616e-12	3.98773e-08	7.03218e-08	1.65032	0.000238602	1.15826e-06	-5.93619	NoConvergence	0.189393	0.312682	0.990064	0.955853	1	0.974815	-0.0110777
OG_12320	-	PSMD8	0.0223795	0.0637693	0.145184	0.5	0.0167533	2.84945	1	0.0546575	-1.26235	NoConvergence	0.022334	0.0637034	0.286102	0.000409211	1	0.00243588	-2.61334
OG_12321	-	APLP3	0.0886228	0.149559	0.5	0.000206723	0.0162456	1.6876	1	0.0533604	-1.27278	NoConvergence	0.0886414	0.149472	0.785134	0.119433	1	0.198548	-0.702134
OG_12327	-	OG_12327	0.0680055	0.116165	1.42285e-08	0.5	0.0319295	1.70817	1	0.0922014	-1.03526	NoConvergence	0.0679585	0.116097	0.702597	0.00134018	1	0.00634203	-2.19777
OG_12329	-	SPTN1	0.204565	0.227537	0.000257636	0.199354	0.609355	1.1123	1	0.833255	-0.0792223	NoConvergence	0.204483	0.227633	0.914012	0.926506	1	0.954352	-0.0202913
OG_1233	FBgn0015795	Rab7	0.00706888	0.0489311	0.0484993	0.5	0.0542718	6.92205	1	0.141432	-0.849453	NoConvergence	0.00707062	0.0489337	0.574231	0.000964284	1	0.00479336	-2.31936
OG_12331	-	PIC1	0.184752	0.291897	1.71195e-09	6.77406e-09	0.178295	1.57994	1	0.349935	-0.456012	NoConvergence	0.184727	0.292025	0.750292	0.0602722	1	0.117937	-0.928348
OG_12332	-	NSE3	0.220827	0.234928	0.242182	0.5	0.996996	1.06386	1	1	0	NoConvergence	0.220891	0.234952	0.976342	0.884436	1	0.923073	-0.0347637
OG_12336	-	RESB	0.118297	0.160689	3.5362e-10	2.07632e-10	0.156271	1.35835	1	0.317359	-0.498449	NoConvergence	0.118231	0.160667	1.37312	0.0345108	1	0.0762338	-1.11785
OG_12344	-	RL17	0.0711136	0.0844916	0.138034	0.5	0.962979	1.18812	1	1	0	NoConvergence	0.0710482	0.0844421	0.931663	0.755823	1	0.8246	-0.0837566
OG_12347	-	OG_12347	0.180653	0.25104	0.177561	0.5	0.298174	1.38962	1	0.510189	-0.292269	NoConvergence	0.180602	0.251	0.372625	0.0380581	1	0.081936	-1.08653
OG_12348	-	SYS1	0.041274	0.0809674	0.37054	0.5	0.495827	1.9617	1	0.727028	-0.138449	NoConvergence	0.0412966	0.0809046	0.582792	0.0611571	1	0.119119	-0.924017
OG_1235	FBgn0033912	RpS23	0.0377412	0.023825	3.91941e-05	0.5	0.391573	0.631272	1	0.616236	-0.210253	NoConvergence	0.037775	0.0238381	0.770546	0.268417	1	0.371275	-0.430304
OG_12350	-	TFPI1	0.130469	0.219197	0.000104068	0.105892	0.927573	1.68006	1	1	0	NoConvergence	0.130574	0.219215	0.710274	0.0200715	1	0.0502145	-1.29917
OG_12351	FBgn0045862	btz	0.0805277	0.162225	2.39642e-13	0.140108	9.60967e-10	2.01453	3.26056e-06	2.23326e-08	-7.65106	NoConvergence	0.0804909	0.162149	1.44132e-05	2.49956e-05	0.0848101	0.00024871	-3.60431
OG_12352	-	PAT1	0.0584036	0.0863485	2.07778e-13	0.499618	3.84275e-10	1.47848	1.30385e-06	9.5871e-09	-8.01831	NoConvergence	0.0584272	0.0863539	0.531972	0.000104516	0.354624	0.000802317	-3.09565
OG_12354	-	OGT1	0.0809227	0.111664	0.0570517	0.5	0.361444	1.37988	1	0.585943	-0.232144	NoConvergence	0.080913	0.111678	0.763715	0.296161	1	0.401512	-0.396302
OG_12355	-	TMM68	0.0558211	0.102752	7.18887e-07	2.14592e-06	0.140576	1.84074	1	0.294039	-0.531595	NoConvergence	0.0558152	0.102766	0.993134	0.939141	1	0.96269	-0.0165135
OG_12356	FBgn0037313	CG1161	0.114714	0.14263	0.0150356	0.112839	0.992367	1.24335	1	1	0	NoConvergence	0.114711	0.142715	0.926219	0.537766	1	0.640674	-0.193363
OG_12358	FBgn0041585	Orai	0.0278679	0.0346954	0.498491	0.00282206	0.0565785	1.24499	1	0.146208	-0.83503	NoConvergence	0.0278613	0.0346916	1.24436	0.496008	1	0.601485	-0.220775
OG_12359	FBgn0050429	CG30429	0.132692	0.208794	0.0514175	0.5	0.256917	1.57352	1	0.458559	-0.338605	NoConvergence	0.132642	0.208754	0.662346	0.0131139	1	0.0368035	-1.43411
OG_1236	FBgn0028684	Rpt5	0.0151805	0.0204048	0.0692145	0.312562	0	1.34414	0	1.04639e-14	-13.9803	Convergence	0.0152267	0.0203869	1.59575	0.525626	1	0.629473	-0.201023
OG_12365	FBgn0051102	CG31102	0.196987	0.288414	1.30726e-06	0.293262	0.0614467	1.46413	1	0.156288	-0.806074	NoConvergence	0.196846	0.288356	0.633846	0.00678923	1	0.0223432	-1.65085
OG_12369	FBgn0032486	mRF1	0.0640342	0.0986568	0.000237881	0.5	0.33846	1.54069	1	0.559156	-0.252467	NoConvergence	0.0640342	0.0986343	0.803155	0.122284	1	0.202296	-0.694013
OG_12370	-	KIPN	0.215647	0.293872	2.7903e-09	0.00098417	9.87035e-06	1.36274	0.0334901	9.67922e-05	-4.01416	NoConvergence	0.215627	0.293765	0.72706	0.00626463	1	0.0209831	-1.67813
OG_12371	-	PEG3	0.103693	0.137717	2.41637e-10	0.005104	0.00430893	1.32812	1	0.017983	-1.74514	NoConvergence	0.103681	0.137621	0.873588	0.0964619	1	0.169759	-0.770167
OG_12377	-	DCTD	0.100347	0.244481	0.462754	0.149353	0.0166797	2.43634	1	0.0545223	-1.26343	NoConvergence	0.100479	0.244406	0.522022	0.00285715	1	0.011432	-1.94188
OG_12384	-	THG1	0.095716	0.155635	0.234631	0.5	0.474453	1.62601	1	0.707935	-0.150007	NoConvergence	0.0957289	0.15562	0.593394	0.0401174	1	0.0852338	-1.06939
OG_12392	-	ZNF3	0.158162	0.286472	4.79904e-05	0.00067747	2.6301e-06	1.81125	0.00892392	3.01484e-05	-4.52074	NoConvergence	0.158125	0.2867	0.510182	3.6717e-06	0.0124581	4.7732e-05	-4.32119
OG_12393	-	C1GLT	0.0392612	0.0833788	4.6083e-05	2.1469e-06	0.0168993	2.1237	1	0.0550808	-1.259	NoConvergence	0.039256	0.083275	1.43908	0.260303	1	0.362119	-0.441148
OG_12400	-	YISQ	0.498172	0.629777	0.00031276	0.5	0.741524	1.26417	1	0.936706	-0.0283967	NoConvergence	0.497698	0.630027	0.43417	0.107676	1	0.183683	-0.735931
OG_12403	-	CUA3A	0.0901429	0.0921034	5.3814e-10	0.5	0.584488	1.02175	1	0.815112	-0.0887828	NoConvergence	0.0900788	0.0920695	1.18979	0.605255	1	0.701137	-0.154197
OG_12407	-	BECN1	0.310464	0.661112	2.2615e-06	0.00425187	0.000631583	2.12944	1	0.00354795	-2.45002	NoConvergence	0.310011	0.661769	0.0344585	0.00329172	1	0.012823	-1.89201
OG_12415	-	LOZEN	0.0507575	0.0577658	0.00035874	0.5	0.767522	1.13807	1	0.957075	-0.0190538	NoConvergence	0.0507908	0.0577645	0.828991	0.370203	1	0.477785	-0.320767
OG_12416	-	RUNT	0.0393509	0.0526085	7.21645e-16	0.5	0.0333194	1.33691	1	0.0955644	-1.0197	NoConvergence	0.0393525	0.0525968	0.767692	0.0273024	1	0.063712	-1.19578
OG_12417	-	KDPB	0.121966	0.286308	0.5	0.5	0.118554	2.34745	1	0.257032	-0.590013	NoConvergence	0.12201	0.286099	0.594275	0.00349644	1	0.0133899	-1.87322
OG_12425	FBgn0023174	Prosbeta2	0.152634	0.235313	0.5	0.0797392	0.881669	1.54168	1	1	0	NoConvergence	0.152613	0.235302	0.756315	0.0399027	1	0.0848308	-1.07145
OG_12427	-	VMA21	0.0441699	0.0648596	0.5	0.5	0.998518	1.46841	1	1	0	NoConvergence	0.0441876	0.064774	0.750702	0.714298	1	0.795515	-0.0993517
OG_12429	-	OG_12429	0.0807206	0.0581774	0	0.5	0.0018934	0.720725	1	0.00909957	-2.04098	NoConvergence	0.0807175	0.0581751	0.925055	1	1	1	0
OG_12430	FBgn0034808	CG9896	0.0850207	0.106006	0.000118332	0.043268	0.949813	1.24682	1	1	0	NoConvergence	0.0849891	0.106077	0.933462	0.59522	1	0.693637	-0.158868
OG_12433	-	OG_12433	0.557211	0.517121	0.000506255	0.5	0.582121	0.928052	1	0.812814	-0.090009	NoConvergence	0.55761	0.517909	1.70155	0.088242	1	0.159004	-0.798591
OG_12438	-	QUEA	0.255178	0.286471	0.5	0.5	0.82185	1.12263	1	0.996654	-0.00145571	NoConvergence	0.255185	0.286561	0.804646	0.488543	1	0.594131	-0.226118
OG_12439	-	GLRX3	0.423945	0.401667	0.118131	0.0355506	0.60426	0.947453	1	0.828051	-0.0819429	NoConvergence	0.423889	0.402265	1.37068	0.0878823	1	0.15844	-0.800134
OG_12440	-	AMELX	0.285007	0.423856	1.9435e-07	0.00160399	0.000178803	1.48718	0.606679	0.00119897	-2.92119	NoConvergence	0.285133	0.423561	0.376882	0.000279662	0.948894	0.00180742	-2.74294
OG_12441	-	MIF	0.138173	0.147639	0.416491	0.5	0.999698	1.06851	1	1	0	NoConvergence	0.138197	0.147654	0.874959	0.715479	1	0.795802	-0.0991952
OG_12442	-	CBIKP	0.114062	0.294938	0.00142665	0.5	0.00350932	2.58577	1	0.0150723	-1.82182	NoConvergence	0.113962	0.294579	0.403185	1.95495e-05	0.0663313	0.000204096	-3.69016
OG_12446	-	MAAI	0.159597	0.140179	5.0781e-06	0.404541	0.459038	0.878329	1	0.691308	-0.160328	NoConvergence	0.159625	0.140204	0.978539	0.903659	1	0.938511	-0.0275608
OG_12452	FBgn0044050	Ilp3	0.215293	0.204925	0.5	0.339772	0.935515	0.951843	1	1	0	NoConvergence	0.215225	0.204949	4.10725	0.281353	1	0.384893	-0.41466
OG_12456	-	ACTC	0.00217184	0.00198881	0.267979	0.499959	0.999904	0.915722	1	1	0	NoConvergence	0.00217096	0.00198848	1.0223	0.948276	1	0.969419	-0.0134886
OG_12465	-	SNIP1	0.109209	0.168931	0	0.5	0.00512919	1.54687	1	0.0210439	-1.67687	NoConvergence	0.10924	0.169036	0.755753	8.60602e-05	0.292002	0.000683846	-3.16504
OG_12466	FBgn0035357	MEP-1	0.132081	0.300727	0	0.00204431	3.16042e-10	2.27684	1.07233e-06	7.94319e-09	-8.10001	NoConvergence	0.132052	0.300441	0.599307	9.2608e-08	0.000314219	2.10885e-06	-5.67595
OG_12467	-	RL5	0.123622	0.152809	0.00734957	0.493641	0.900419	1.2361	1	1	0	NoConvergence	0.123665	0.152744	0.794195	0.251017	1	0.351072	-0.454604
OG_1247	FBgn0037760	FBXO11	0.122851	0.228163	9.68414e-05	0.0212382	0.000585029	1.85723	1	0.00330834	-2.48039	NoConvergence	0.122917	0.228534	0.175273	0.000302444	1	0.00192893	-2.71468
OG_12474	-	SMO	0.370692	0.313751	1.54842e-06	0.143962	0.836467	0.846391	1	1	0	NoConvergence	0.370909	0.313737	0.907983	0.464297	1	0.57196	-0.242634
OG_12475	-	OV16	0.226703	0.359044	0.0313756	0.475117	0.14628	1.58376	1	0.301536	-0.520661	NoConvergence	0.226723	0.35899	0.669826	0.00586581	1	0.0199826	-1.69935
OG_12479	FBgn0011661	Moe	0.115165	0.174099	1.28434e-06	0.0538464	0.412432	1.51174	1	0.64186	-0.19256	NoConvergence	0.115145	0.174008	2.53496	0.0645788	1	0.124262	-0.905661
OG_12487	-	OG_12487	0.914957	0.613517	0	0.5	0.0111162	0.670542	1	0.0395776	-1.40255	NoConvergence	0.913483	0.612519	0.208537	3.26977e-05	0.110943	0.000307322	-3.51241
OG_1249	FBgn0020762	Atet	0.0189832	0.0210006	0.0156732	0.5	1	1.10628	1	1	0	NoConvergence	0.0189979	0.0210059	0.956907	0.635123	1	0.728277	-0.137703
OG_12490	-	RL34	0.11913	0.260526	0.5	0.0810629	0.139301	2.1869	1	0.292299	-0.534173	NoConvergence	0.11914	0.260869	7.70343	0.00676146	1	0.0222981	-1.65173
OG_12492	-	OG_12492	0.205891	0.292544	0.271794	0.5	0.693695	1.42087	1	0.898275	-0.0465908	NoConvergence	0.20567	0.292527	0.549824	0.0912148	1	0.16299	-0.787839
OG_12495	-	CU03	0.0547656	0.0884981	5.65737e-10	0.5	1.73831e-07	1.61594	0.000589809	2.63308e-06	-5.57954	NoConvergence	0.0547625	0.0884386	0.42647	0.429433	1	0.539854	-0.267724
OG_125	FBgn0037064	CG9389	0.117935	0.24131	5.89039e-10	0.439916	0.0655304	2.04612	1	0.163971	-0.785233	NoConvergence	0.117889	0.241238	0.393625	0.00193885	1	0.00836962	-2.07729
OG_12502	FBgn0035781	CG8560	0.186814	0.246143	1.2343e-05	0.0741245	0.547841	1.31759	1	0.779708	-0.108068	NoConvergence	0.186854	0.246202	0.789957	0.184434	1	0.276773	-0.557876
OG_12505	-	HAP28	0.0334558	0.0200838	9.48046e-05	0.480642	0.589036	0.600309	1	0.818592	-0.0869325	NoConvergence	0.0334783	0.0200954	1.40295	0.211513	1	0.308227	-0.51113
OG_12511	-	OG_12511	0.0611374	0.10252	0.0106455	0.49424	0.666966	1.67687	1	0.87612	-0.0574365	NoConvergence	0.0611338	0.102529	0.559232	0.0747578	1	0.139064	-0.856784
OG_12512	FBgn0262169	magu	0.227919	0.299629	0.42972	0.5	0.895911	1.31463	1	1	0	NoConvergence	0.227797	0.299661	0.770647	0.313943	1	0.420035	-0.376715
OG_12513	-	ISK4	0.333726	0.426558	2.44926e-08	0.20112	0.0129375	1.27817	1	0.0445203	-1.35144	NoConvergence	0.333311	0.425896	0.12911	0	0	1.63782e-14	-13.7857
OG_12514	-	PCKG	0.0634854	0.0925332	7.21645e-16	6.33472e-08	0.153368	1.45755	1	0.313103	-0.504313	NoConvergence	0.0634632	0.0925264	41.6402	0.0187348	1	0.0477022	-1.32146
OG_12515	-	YOQW	0.15705	0.197138	0.000186152	0.5	0.43417	1.25525	1	0.665375	-0.176934	NoConvergence	0.157142	0.19706	0.608479	0.0581313	1	0.114864	-0.939815
OG_12518	-	ZAN	0.193043	0.303599	0.00418674	0.00336159	8.63471e-05	1.5727	0.292976	0.000641085	-3.19308	NoConvergence	0.192972	0.30337	0.584199	0.00830486	1	0.0258044	-1.58831
OG_12519	-	YKUC	0.264732	0.476905	0.5	0.5	0.383244	1.80146	1	0.607071	-0.216761	NoConvergence	0.264617	0.477608	0.475774	0.00770912	1	0.024565	-1.60968
OG_12520	-	OG_12520	0.257981	0.210031	0.36698	0.5	0.101949	0.814135	1	0.229081	-0.640011	NoConvergence	0.257805	0.210027	0.917995	0.73008	1	0.806368	-0.0934669
OG_12522	-	OG_12522	0.166819	0.162413	0.00775245	0.5	0.628267	0.973591	1	0.848666	-0.0712632	NoConvergence	0.166838	0.162471	3.5826e-05	0.158605	1	0.244946	-0.61093
OG_12524	-	PUR7	0.21123	0.463176	0.5	0.5	0.624143	2.19276	1	0.845058	-0.0731134	NoConvergence	0.211443	0.462991	0.455417	0.0581595	1	0.114864	-0.939815
OG_12525	-	Y1127	0.584714	0.548841	0.000817719	0.00628924	0.980572	0.938649	1	1	0	NoConvergence	0.584025	0.548972	1.18487	0.551639	1	0.653759	-0.184582
OG_12531	-	OG_12531	0.288987	0.238609	0.0846352	0.498495	0.74262	0.825673	1	0.93774	-0.0279174	NoConvergence	0.288901	0.23857	1.10118	0.578876	1	0.680335	-0.167277
OG_12534	-	FANCL	0.158776	0.404591	0.0147996	0.287307	4.49327e-09	2.5482	1.52457e-05	9.46935e-08	-7.02368	Convergence	0.158828	0.404869	0.0736304	2.77657e-11	9.42089e-08	1.32689e-09	-8.87717
OG_12535	-	RRF	0.210506	0.35856	0.0178694	0.5	0.415964	1.70333	1	0.645344	-0.190209	NoConvergence	0.21032	0.358424	0.558653	0.0244471	1	0.0585386	-1.23256
OG_12558	-	SR1IP	0.0833402	0.205803	0.000160371	0.5	0.000537457	2.46943	1	0.00308039	-2.51139	NoConvergence	0.083347	0.206022	0.58518	0.000796109	1	0.00411768	-2.38535
OG_12563	FBgn0265487	mbl	0.179337	0.617738	0.111167	7.84269e-10	0.0438686	3.44456	1	0.119459	-0.92278	NoConvergence	0.178853	0.614875	2.44929	0.000768129	1	0.00400348	-2.39756
OG_1257	FBgn0005278	Sam-S	0.0361191	0.0419906	7.42571e-07	0.5	0.389728	1.16256	1	0.614388	-0.211557	NoConvergence	0.0360963	0.0419846	0.835493	0.146775	1	0.232073	-0.634376
OG_12570	-	TAKT	0.193212	0.291218	0.00185985	0.5	0.0277468	1.50725	1	0.0831668	-1.08005	NoConvergence	0.193152	0.290996	0.474998	0.00253523	1	0.0104764	-1.97979
OG_1258	FBgn0032487	Ski6	0.0235698	0.0410859	0.409921	0.5	0.715552	1.74316	1	0.916177	-0.0380208	NoConvergence	0.0235628	0.0411188	0.68437	0.206214	1	0.301848	-0.520211
OG_12585	-	OG_12585	0.233025	0.277925	1.92251e-06	0.0487943	1	1.19268	1	1	0	NoConvergence	0.233101	0.277765	0.340509	3.54642e-07	0.0012033	6.79132e-06	-5.16805
OG_12588	-	JNK	0.0538237	0.0473505	0	7.5702e-06	3.95012e-07	0.879735	0.00134027	5.60784e-06	-5.2512	NoConvergence	0.0538007	0.047351	15.2807	0.420324	1	0.531129	-0.2748
OG_12589	-	THIG	0.203625	0.343355	0.271287	0.290405	0.19863	1.68621	1	0.379395	-0.420908	NoConvergence	0.203536	0.343704	0.647198	0.0337521	1	0.0749973	-1.12495
OG_12596	-	UPAR	0.554938	0.614595	1.16573e-15	3.29385e-05	0.986193	1.1075	1	1	0	NoConvergence	0.554135	0.614042	0.989107	0.956703	1	0.975388	-0.0108225
OG_126	FBgn0029117	Surf1	0.0973945	0.202733	2.55045e-06	0	1.06153e-06	2.08156	0.00360177	1.36949e-05	-4.86344	NoConvergence	0.0973839	0.202674	3.90076	4.66682e-06	0.0158345	5.88644e-05	-4.23015
OG_1260	FBgn0040227	eIF3d1	0.0162094	0.0188203	2.96403e-06	0.5	0.696687	1.16107	1	0.900861	-0.0453423	NoConvergence	0.0162063	0.0188331	0.752032	0.724736	1	0.802293	-0.0956669
OG_12602	-	EXOA	0.167021	0.32436	2.77556e-16	0.0879202	1.11022e-15	1.94203	3.76699e-12	8.76043e-14	-13.0575	NoConvergence	0.16706	0.32445	0.493657	1.43897e-08	4.88243e-05	4.10289e-07	-6.38691
OG_12606	-	DP2S	13.4737	27.7463	0.000145541	0.000279545	0.648218	2.0593	1	0.861176	-0.0649079	NoConvergence	13.2014	27.7563	1.70482	0.226666	1	0.325057	-0.48804
OG_12680	-	OG_12680	0.0329523	0.0198841	0.0286967	0.490295	0.95466	0.60342	1	1	0	NoConvergence	0.0329405	0.0198915	1.27385	0.580782	1	0.681298	-0.166663
OG_1269	FBgn0005649	Rox8	0.22692	0.354607	1.46955e-11	0.0862973	0.0203428	1.56269	1	0.0642386	-1.1922	NoConvergence	0.226499	0.354535	0.668175	0.000812028	1	0.00417236	-2.37962
OG_12697	FBgn0263782	Hmgcr	0.02469	0.0320612	3.59832e-06	0.5	0.207697	1.29855	1	0.391726	-0.407017	NoConvergence	0.0246771	0.0320655	0.727661	0.271942	1	0.374929	-0.426051
OG_12719	-	YAE1	0.348621	0.282749	0.5	0.22959	0.634426	0.81105	1	0.852636	-0.0692361	NoConvergence	0.348648	0.283196	16.2258	0.0886064	1	0.159407	-0.797493
OG_1272	FBgn0260444	Not10	0.0733076	0.129414	4.87145e-11	5.58664e-06	0.0256652	1.76536	1	0.0781004	-1.10735	NoConvergence	0.073349	0.129371	0.879497	0.0847474	1	0.15443	-0.81127
OG_12720	FBgn0050395	CG30395	0.450671	0.528553	0	0.0116221	0.141465	1.17281	1	0.294527	-0.530874	NoConvergence	0.450456	0.527824	0.768698	0.0171915	1	0.0448878	-1.34787
OG_12724	-	CG445	0.185757	0.28175	0.0906526	0.5	0.210977	1.51677	1	0.394935	-0.403474	NoConvergence	0.185778	0.282116	0.585701	0.0764948	1	0.141663	-0.848744
OG_1273	FBgn0003257	r-l	0.0822764	0.221118	0.359553	0.5	0.0060311	2.6875	1	0.0241812	-1.61652	Convergence	0.0823424	0.22137	0.550819	6.5344e-05	0.221712	0.000550155	-3.25952
OG_12730	-	LIGE	0.179285	0.303285	1.10585e-06	0.299911	0.184235	1.69164	1	0.357614	-0.446585	NoConvergence	0.17926	0.303229	0.695493	0.00954751	1	0.0286679	-1.5426
OG_1274	FBgn0052448	CG32448	0.0683461	0.0684531	0.00673728	0.5	0.84764	1.00157	1	1	0	NoConvergence	0.0683772	0.0684629	0.494541	0.23235	1	0.330689	-0.48058
OG_12740	-	CCCP	0.18559	0.349117	4.2587e-05	0.202903	0.000500791	1.88112	1	0.00288486	-2.53987	NoConvergence	0.185608	0.349138	0.632252	0.0302038	1	0.0688257	-1.16225
OG_12749	-	CRFM7	0.0335186	0.143185	0	4.41619e-08	5.92525e-07	4.27181	0.00201044	8.13942e-06	-5.08941	NoConvergence	0.0335216	0.143258	0.207521	3.89691e-08	0.000132222	9.72222e-07	-6.01223
OG_1275	FBgn0285937	Rab1	0.0499491	0.0722712	0.000341803	0.485588	0.85669	1.4469	1	1	0	NoConvergence	0.0499313	0.0722594	0.790079	0.657758	1	0.749671	-0.125129
OG_1276	FBgn0034835	CG3092	0.124529	0.16849	7.03375e-07	0.00294098	0.453079	1.35301	1	0.683852	-0.165038	NoConvergence	0.12453	0.168472	0.596403	0.182251	1	0.273861	-0.56247
OG_12771	-	OG_12771	0.270192	0.435718	0.00100419	0.00101097	0.0626803	1.61262	1	0.15824	-0.800684	NoConvergence	0.270151	0.436625	0.792422	0.339964	1	0.446473	-0.350205
OG_12781	-	ZNF79	0.142268	0.208107	0.000144189	0.0227236	0.233689	1.46278	1	0.427442	-0.369122	NoConvergence	0.142342	0.208076	0.776233	0.0554469	1	0.110405	-0.957013
OG_1279	FBgn0033734	CG8520	0.0561141	0.118785	0.256767	0.5	0.0320975	2.11684	1	0.0926077	-1.03335	NoConvergence	0.0561292	0.118817	0.621669	0.00061958	1	0.00333159	-2.47735
OG_12796	FBgn0036208	CG10361	0.0907436	0.218285	1.17332e-05	0.0076268	0.00141348	2.40551	1	0.00712159	-2.14742	NoConvergence	0.0907514	0.218126	0.838497	0.206056	1	0.301784	-0.520304
OG_1280	FBgn0262467	Scox	0.0533175	0.0745656	0.0249692	0.5	0.223648	1.39852	1	0.412636	-0.384433	NoConvergence	0.0532619	0.0745344	0.794469	0.144488	1	0.229732	-0.638778
OG_1281	FBgn0030514	CG9941	0.138493	0.300365	0.495958	0.359449	0.0451499	2.16881	1	0.121872	-0.914095	NoConvergence	0.138446	0.300526	0.50266	0.00139644	1	0.00653532	-2.18473
OG_12825	-	H2B3	0.00179378	0.0150827	0.251317	0.5	0.489675	8.40831	1	0.721123	-0.141991	NoConvergence	0.00179363	0.0151046	0.662758	0.146781	1	0.232073	-0.634376
OG_12832	-	PIHD2	0.0597043	0.0684011	0.481051	0.00374754	1	1.14567	1	1	0	NoConvergence	0.0597913	0.0684407	1.01245	0.959238	1	0.976799	-0.0101948
OG_12834	-	PDPK1	0.0421766	0.0843242	0	8.98237e-12	0.104541	1.99931	1	0.233514	-0.631687	NoConvergence	0.0421579	0.084314	0.943207	0.693122	1	0.778729	-0.108614
OG_1284	FBgn0037700	CG8149	0.0819746	0.19074	0.5	0.5	0.00518382	2.32681	1	0.0212168	-1.67332	Convergence	0.0819838	0.190636	0.173845	4.69209e-05	0.159203	0.000417855	-3.37897
OG_12843	FBgn0010238	Lac	0.0155494	0.118006	4.83843e-07	0.000170691	2.56388e-06	7.58911	0.00869925	2.96903e-05	-4.52739	NoConvergence	0.0155456	0.118014	0.617003	1.75165e-05	0.0594337	0.000184005	-3.73517
OG_12849	-	CSC1	0.502224	0.567967	0.5	0.212625	0.90061	1.1309	1	1	0	NoConvergence	0.50251	0.567408	5.5373	0.230535	1	0.328519	-0.483439
OG_12854	-	OG_12854	0.398485	0.76099	0.240998	0.109807	0.412917	1.90971	1	0.64186	-0.19256	NoConvergence	0.3981	0.762031	2.51597	0.0241988	1	0.0581079	-1.23576
OG_1286	FBgn0022774	Oat	0.0841662	0.119713	3.68105e-08	0.00286053	0.713644	1.42234	1	0.915362	-0.0384071	NoConvergence	0.0841092	0.119682	0.760349	0.322841	1	0.429905	-0.366627
OG_12864	-	MNB	0.0963236	0.122291	0.5	0.0077005	0.634514	1.26959	1	0.852636	-0.0692361	NoConvergence	0.0964024	0.122235	1.23284	0.473518	1	0.580646	-0.236089
OG_12866	-	PP2C3	0.0242101	0.0730774	5.4351e-13	5.25185e-08	9.18932e-05	3.01847	0.311794	0.000674878	-3.17077	NoConvergence	0.0241848	0.0730762	0.45787	0.000983049	1	0.00486222	-2.31316
OG_12911	-	ERG28	0.0473203	0.108881	2.42421e-05	0.5	0.00866613	2.30094	1	0.0323199	-1.49053	NoConvergence	0.0473456	0.108955	0.330332	0.000315871	1	0.00198841	-2.70149
OG_12931	-	CYGB1	0.0811447	0.135997	0.000167603	3.27941e-06	4.27337e-06	1.67598	0.0144996	4.72298e-05	-4.32578	NoConvergence	0.0811619	0.13603	2.93549	0.0501249	1	0.102208	-0.990516
OG_1295	FBgn0037818	CG6465	0.0785211	0.0966575	0.00129543	0.0492389	1	1.23098	1	1	0	NoConvergence	0.0785324	0.0966348	0.98242	0.940087	1	0.963271	-0.0162515
OG_1296	FBgn0033504	CAP	0.0657424	0.108046	1.71406e-06	0.5	0.000216349	1.64347	0.734072	0.00141987	-2.84775	NoConvergence	0.0657577	0.108003	0.726566	0.000162987	0.553014	0.001161	-2.93517
OG_12968	-	CHAO	0.0765334	0.102808	0.0727571	0.38861	0.165095	1.34331	1	0.330482	-0.480852	NoConvergence	0.0765222	0.10274	0.885055	0.0619379	1	0.120157	-0.920249
OG_12973	-	TSR1	0.0559078	0.139594	9.86612e-05	0.5	4.83528e-11	2.49685	1.64061e-07	1.47803e-09	-8.83032	NoConvergence	0.0558643	0.139631	0.523365	4.24396e-11	1.43998e-07	1.97257e-09	-8.70497
OG_1298	FBgn0043364	cbt	0.0462694	0.0486448	1.4346e-06	3.14475e-07	0.693893	1.05134	1	0.898275	-0.0465908	NoConvergence	0.0462572	0.0486224	1.93883	0.0232943	1	0.056415	-1.24861
OG_12980	-	OSCP1	0.142658	0.193662	0.0986963	0.5	0.824724	1.35753	1	0.996767	-0.00140645	NoConvergence	0.142811	0.193751	0.786467	0.118198	1	0.197171	-0.705157
OG_12982	FBgn0003961	Uro	0.0386773	0.0767791	0.369984	0.0806112	0.0365402	1.98512	1	0.102633	-0.988713	NoConvergence	0.0386985	0.0767777	0.782565	0.00545966	1	0.0189414	-1.72259
OG_12984	FBgn0037514	CG10919	0.0620351	0.166802	0.196572	0.5	0.0942256	2.68883	1	0.216359	-0.664825	NoConvergence	0.0620202	0.166742	0.522529	0.00273606	1	0.0110776	-1.95555
OG_12985	FBgn0032290	CG6443	0.0778318	0.178717	5.49307e-07	4.98572e-06	4.87388e-14	2.2962	1.65371e-10	2.95305e-12	-11.5297	NoConvergence	0.0777703	0.178304	0.671354	0.00532798	1	0.0186562	-1.72918
OG_12987	FBgn0061515	endos	0.0431332	0.0202977	0.145544	0.447086	0.728198	0.470582	1	0.925959	-0.0334084	NoConvergence	0.0431197	0.0203019	1.36888	0.235182	1	0.334195	-0.476
OG_12988	-	OG_12988	0.0884836	0.140552	0.195409	0.5	0.549631	1.58845	1	0.781273	-0.107197	NoConvergence	0.0884696	0.140516	0.773995	0.170636	1	0.259511	-0.585844
OG_12992	-	GCH1	0.0156812	0.0238626	0.000415436	0.387352	0.793685	1.52174	1	0.975715	-0.010677	NoConvergence	0.0156874	0.023855	0.616769	0.338737	1	0.44555	-0.351103
OG_12994	-	OG_12994	0.127526	0.136817	0.00681567	0.5	0.98722	1.07286	1	1	0	NoConvergence	0.127457	0.136719	0.876448	0.710244	1	0.792717	-0.100882
OG_12996	-	OG_12996	0.143003	0.249704	0.0881843	0.365206	0.14545	1.74615	1	0.300007	-0.522869	NoConvergence	0.143015	0.249654	0.706171	0.0183435	1	0.0470912	-1.32706
OG_13	FBgn0030452	MFS10	0.0711883	0.0861246	7.16065e-10	1.95023e-05	1	1.20981	1	1	0	NoConvergence	0.0712155	0.0861398	0.82997	0.104617	1	0.179398	-0.746182
OG_13000	-	MACD2	0.097273	0.165872	0.00251172	0.5	0.0329194	1.70522	1	0.0945772	-1.02421	NoConvergence	0.0972163	0.165725	0.468259	0.00259298	1	0.0106642	-1.97207
OG_13005	-	ZIPA	0.095788	0.190889	0.5	0.5	0.174373	1.99282	1	0.344646	-0.462627	NoConvergence	0.0957833	0.190944	0.63314	0.000690276	1	0.00366008	-2.43651
OG_13008	-	CEL3A	0.0224939	0.062359	0	5.97505e-10	0.458309	2.77226	1	0.690517	-0.160826	NoConvergence	0.0224914	0.0623526	0.735079	0.0531015	1	0.106712	-0.971787
OG_1301	FBgn0030590	CG9518	0.0774402	0.157343	0.00258599	0.00235578	7.49728e-05	2.0318	0.254383	0.000562793	-3.24965	NoConvergence	0.0774448	0.157405	0.642733	4.53446e-05	0.153854	0.000405948	-3.39153
OG_13010	-	ICH	0.0253191	0.0377505	0.000284179	0.5	0.815671	1.49099	1	0.992317	-0.00334977	NoConvergence	0.025299	0.0377453	0.871478	0.221642	1	0.320969	-0.493537
OG_13011	-	T170A	0.0307427	0.0109833	0.5	0.499911	0.931951	0.357267	1	1	0	NoConvergence	0.0307637	0.0109886	19.4335	0.260629	1	0.362424	-0.440783
OG_13014	-	VATD	0.0661707	0.151559	0.0177398	7.32053e-06	1.1005e-10	2.29043	3.73398e-07	3.1378e-09	-8.50337	Convergence	0.0661079	0.15144	11.5349	0.00498161	1	0.0175886	-1.75477
OG_13015	-	NUD14	0.0366085	0.0647302	0.0887635	0.5	0.696447	1.76818	1	0.900861	-0.0453423	NoConvergence	0.0366689	0.064808	0.817638	0.166794	1	0.255039	-0.593394
OG_13018	FBgn0031997	PGAP5	0.0742515	0.140664	0.291119	0.5	0.0292651	1.89442	1	0.0862352	-1.06432	NoConvergence	0.0742617	0.140673	0.579443	0.000566325	1	0.00311984	-2.50587
OG_13019	-	AJUBA	0.0432859	0.0655568	0.5	0.492934	1	1.51451	1	1	0	NoConvergence	0.0432907	0.0655353	0.877653	0.160212	1	0.246866	-0.607538
OG_13026	-	FTSK	0.13813	0.167628	1.15736e-08	0.00244218	0.0187905	1.21355	1	0.0603753	-1.21914	NoConvergence	0.138181	0.167799	1.02065	0.928063	1	0.955086	-0.0199576
OG_13029	FBgn0003447	sn	0.0303965	0.0228709	6.16255e-11	7.96657e-07	0.00183441	0.752418	1	0.00887897	-2.05164	NoConvergence	0.0304072	0.0228678	1.2711	0.0530126	1	0.106622	-0.972152
OG_13030	-	TM165	0.0739727	0.121918	1.8212e-11	0.00909226	1	1.64814	1	1	0	NoConvergence	0.0739541	0.121873	0.766047	0.0128131	1	0.0362594	-1.44058
OG_13032	-	CLVS1	0.0763521	0.0833558	0.5	0.5	0.978092	1.09173	1	1	0	NoConvergence	0.0763254	0.0833673	0.973187	0.852194	1	0.899656	-0.0459237
OG_13034	-	TRY1	0.1342	0.133599	0.5	0.5	1	0.995523	1	1	0	NoConvergence	0.13422	0.133607	1.02884	0.822692	1	0.876694	-0.057152
OG_13035	-	CDK2	0.0364083	0.0594116	0.007831	0.190792	0.125993	1.63181	1	0.270395	-0.568001	NoConvergence	0.0364964	0.0594497	0.70383	0.0100434	1	0.0297877	-1.52596
OG_13036	FBgn0260750	Mulk	0.0581436	0.0818881	0.496386	0.0520428	0.425706	1.40838	1	0.655363	-0.183518	NoConvergence	0.0581398	0.0819113	0.913162	0.515281	1	0.620642	-0.207159
OG_13038	FBgn0013770	Cp1	0.0889322	0.0924813	1.0678e-10	0.000241702	0.157479	1.03991	1	0.319191	-0.495949	NoConvergence	0.0888911	0.0924915	1.16185	0.228908	1	0.327091	-0.485331
OG_13039	-	SMD3	0.0188167	0.0194197	0.00098427	0.5	0.380979	1.03205	1	0.605462	-0.217913	NoConvergence	0.0188237	0.0194197	0.241264	0.249539	1	0.349685	-0.456323
OG_13041	-	TF2H2	0.0392427	0.0609411	0.0556943	0.348244	0.336162	1.55293	1	0.556118	-0.254833	NoConvergence	0.0392573	0.0609455	0.442158	0.0618416	1	0.120088	-0.920499
OG_13043	-	CLCN3	0.0143595	0.0262748	6.2421e-10	0.000594908	0.000304695	1.82978	1	0.00186612	-2.72906	NoConvergence	0.0143535	0.0262623	0.273061	3.171e-10	1.07592e-06	1.26579e-08	-7.89764
OG_13044	-	ZN300	0.0826797	0.18636	0.378656	0.5	4.10172e-06	2.254	0.0139171	4.563e-05	-4.34075	Convergence	0.0826066	0.186383	0.588535	1.23739e-08	4.19848e-05	3.61938e-07	-6.44137
OG_13046	-	EST1	0.171805	0.262179	2.46195e-09	4.7359e-08	0.04692	1.52603	1	0.125849	-0.900149	NoConvergence	0.171817	0.262113	0.626843	0.00654446	1	0.0217701	-1.66214
OG_13049	-	OVCA2	0.0533605	0.103321	0.431334	0.5	0.406039	1.93628	1	0.634588	-0.197508	NoConvergence	0.0533461	0.10328	0.656072	0.0355436	1	0.0779066	-1.10843
OG_13051	-	OG_13051	0.271573	0.226771	1.03296e-07	0.493874	0.0121192	0.835028	1	0.0422182	-1.3745	NoConvergence	0.271573	0.226643	0.88765	0.322127	1	0.429124	-0.367418
OG_13053	FBgn0037240	Cont	0.0430463	0.0822428	0.253442	0	1.20701e-08	1.91056	4.09538e-05	2.35366e-07	-6.62826	Convergence	0.0430327	0.0822422	3.49517	6.11968e-09	2.07641e-05	1.97753e-07	-6.70388
OG_13056	-	RCR1	0.0580209	0.118261	0.000545077	0.5	0.0103284	2.03824	1	0.0372812	-1.42851	NoConvergence	0.0579874	0.118227	0.616522	0.00771051	1	0.024565	-1.60968
OG_13057	-	SATB2	0.0302834	0.0676365	0	4.50919e-10	0.00261031	2.23345	1	0.0118565	-1.92604	NoConvergence	0.0302857	0.0676438	0.822583	0.000445962	1	0.00259101	-2.58653
OG_1306	FBgn0020621	Pkn	0.018447	0.019554	0.0237344	3.09853e-05	0.744388	1.06001	1	0.938831	-0.0274124	NoConvergence	0.0184463	0.0195505	1.02757	0.832781	1	0.883284	-0.0538998
OG_13060	-	SLY1	0.0349621	0.069302	0.5	0.5	0.0106253	1.9822	1	0.0381499	-1.41851	Convergence	0.034944	0.0692415	0.756378	5.31547e-05	0.180354	0.000463634	-3.33382
OG_13062	-	TM208	0.0579717	0.125368	0.5	0.5	0.127118	2.16256	1	0.272121	-0.565238	NoConvergence	0.0577959	0.12523	0.65546	0.00451404	1	0.0163285	-1.78705
OG_13065	-	CHM4B	0.0256596	0.0134416	0.0161663	0.5	0.334367	0.523844	1	0.553958	-0.256523	NoConvergence	0.02567	0.0134434	1.20725	0.374892	1	0.482187	-0.316784
OG_13069	-	BAF	0.012902	0.0412694	0.5	0.5	0.802532	3.19869	1	0.98374	-0.00711972	NoConvergence	0.012877	0.0412655	0.732086	0.127984	1	0.209478	-0.678861
OG_13070	-	GSC	0.0373817	0.0691727	0.0183864	0.5	0.348505	1.85044	1	0.571521	-0.242968	NoConvergence	0.0373987	0.0692085	0.325131	0.0599475	1	0.117505	-0.929942
OG_13076	-	AWH	0.00943795	0.02375	0.000114585	0.5	0.571434	2.51643	1	0.802182	-0.0957269	NoConvergence	0.00942409	0.0237385	0.635447	0.0517447	1	0.104577	-0.980565
OG_13077	-	CDIPT	0.0421894	0.0706097	0.5	0.5	0.728169	1.67364	1	0.925959	-0.0334084	NoConvergence	0.0421878	0.0705421	0.758527	0.108341	1	0.184423	-0.734186
OG_13078	-	ZDHC6	0.10125	0.151178	0.0398526	0.0834654	0.319175	1.49312	1	0.535323	-0.271384	NoConvergence	0.101274	0.151184	0.733216	0.0731689	1	0.136784	-0.863966
OG_1308	FBgn0017545	RpS3A	0.00874597	0.039358	0.402669	0.5	0.026103	4.50013	1	0.0790782	-1.10194	NoConvergence	0.0087509	0.0393739	0.599565	0.000441172	1	0.00256758	-2.59048
OG_13080	-	KLHDB	0.15414	0.258962	0.0606735	0.250461	0.0191616	1.68004	1	0.0613352	-1.21229	NoConvergence	0.154068	0.258919	0.727443	0.0909281	1	0.162721	-0.788556
OG_13081	FBgn0035035	Samtor	0.154339	0.262146	0.339049	0.357307	0.435347	1.69851	1	0.666276	-0.176346	NoConvergence	0.154379	0.262086	0.67654	0.091268	1	0.16299	-0.787839
OG_13082	-	CX7A1	0.122282	0.184484	0.352153	0.396257	0.82035	1.50868	1	0.995866	-0.00179889	NoConvergence	0.122299	0.184471	0.816786	0.190047	1	0.283442	-0.547536
OG_1309	-	RPP40	0.137824	0.215289	0.0270002	0.265963	0.394666	1.56206	1	0.620816	-0.207037	NoConvergence	0.137873	0.215312	0.696313	0.0998109	1	0.173834	-0.759866
OG_13091	FBgn0031285	CG3662	0.15136	0.0673382	0.5	0.5	0.0692156	0.444889	1	0.170799	-0.767515	NoConvergence	0.151424	0.0673118	12.5364	0.000146031	0.495482	0.00106327	-2.97336
OG_13094	FBgn0004573	5-HT7	0.0323209	0.0228838	7.55098e-05	0.5	0.596583	0.708019	1	0.823065	-0.0845659	NoConvergence	0.0323298	0.0228874	0.970743	0.870368	1	0.91352	-0.0392818
OG_13099	FBgn0003890	betaTub97EF	0.0130702	0.0288025	0.5	5.36514e-07	0.631285	2.20367	1	0.850993	-0.0700739	NoConvergence	0.0130765	0.0288276	0.906051	0.408737	1	0.518446	-0.285296
OG_131	FBgn0038058	CG5608	0.0705199	0.0909459	0	0.475338	1.59668e-05	1.28965	0.0541754	0.000145633	-3.83674	NoConvergence	0.0704409	0.0909572	0.871617	0.304154	1	0.410826	-0.386342
OG_13102	FBgn0264270	Sxl	0.0544868	0.107133	0	3.29958e-12	0.208929	1.96622	1	0.393613	-0.404931	NoConvergence	0.0544789	0.107178	2.61657	0.504409	1	0.610363	-0.214412
OG_13103	-	TCTP	0.060298	0.0539134	0.5	0.5	0.979723	0.894115	1	1	0	NoConvergence	0.0602794	0.0539069	1.23258	0.649979	1	0.741716	-0.129763
OG_13104	-	JIP1	0.0334107	0.0585473	0.027582	0.5	0.196544	1.75235	1	0.376978	-0.423685	NoConvergence	0.0334378	0.0585319	0.63451	0.0150216	1	0.0406769	-1.39065
OG_13105	-	LYSM2	0.0306616	0.0466856	1.89258e-09	0.5	0.991744	1.52261	1	1	0	NoConvergence	0.0306436	0.0466492	1.00875	0.94873	1	0.96959	-0.0134117
OG_13107	-	SNAPN	0.0744725	0.26863	0.387552	0.479635	0.00247606	3.6071	1	0.0113225	-1.94606	Convergence	0.0744623	0.268451	0.43712	2.2357e-05	0.0758572	0.000226439	-3.64505
OG_13108	-	NOP56	0.0428015	0.065804	0.00563323	0.0197792	0.113754	1.53742	1	0.248211	-0.60518	NoConvergence	0.0427921	0.0658403	0.830828	0.0590192	1	0.116156	-0.93496
OG_13109	FBgn0037653	Iru	0.0866964	0.20706	1.64663e-05	0.5	2.81434e-08	2.38833	9.54905e-05	5.02504e-07	-6.29886	NoConvergence	0.0866511	0.206999	0.124441	1.54829e-09	5.25335e-06	5.41583e-08	-7.26634
OG_13112	-	S2538	0.044834	0.0567817	2.45256e-08	0.27695	0.476875	1.26649	1	0.709357	-0.149135	NoConvergence	0.0448327	0.0567425	0.898342	0.4851	1	0.590418	-0.228841
OG_13113	-	BACA1	0.075489	0.0936669	0.0373803	0.49919	0.681964	1.2408	1	0.889963	-0.0506283	NoConvergence	0.0754701	0.0936887	0.896197	0.156909	1	0.24288	-0.614609
OG_13116	FBgn0283467	PolD3	0.210528	0.31766	0.000265555	0.0118125	0.276572	1.50888	1	0.483758	-0.315372	NoConvergence	0.210582	0.317547	0.795502	0.363822	1	0.471163	-0.326829
OG_1312	FBgn0263977	Tim17b	0.0203922	0.0104561	0.0660387	0.496689	0.792771	0.512748	1	0.975298	-0.0108627	NoConvergence	0.0203901	0.0104558	8.21511	0.310846	1	0.416836	-0.380035
OG_13121	-	MMGT2	0.0294903	0.0502465	0.234661	0.5	0.925913	1.70383	1	1	0	NoConvergence	0.0294893	0.0502294	0.494091	0.26442	1	0.367093	-0.435224
OG_13124	-	ZNFX1	0.151273	0.172302	0	2.41164e-05	0.00325158	1.13901	1	0.0141082	-1.85053	NoConvergence	0.151263	0.172443	0.741992	0.106743	1	0.182551	-0.738617
OG_13126	FBgn0028692	Rpn2	0.0163774	0.0297173	2.24948e-07	0.5	0.0203526	1.81453	1	0.0642386	-1.1922	NoConvergence	0.0163633	0.0297145	0.817976	0.003139	1	0.0123557	-1.90813
OG_13127	-	PFDB	0.0553485	0.270196	0.413907	0.313165	0.000103597	4.88172	0.351503	0.000744711	-3.12801	Convergence	0.0553118	0.270102	1.96146e-06	1.01895e-06	0.00345729	1.64633e-05	-4.78348
OG_13132	FBgn0040384	CG32795	0.261031	0.319905	3.64799e-07	0.5	0.043189	1.22555	1	0.117909	-0.928453	NoConvergence	0.261297	0.319769	0.337244	0.0303861	1	0.069102	-1.16051
OG_13133	-	TF2AA	0.0303208	0.0551093	0.5	0.487637	0.655243	1.81754	1	0.866412	-0.0622754	NoConvergence	0.0303461	0.0551078	0.564594	0.193811	1	0.28773	-0.541015
OG_13134	-	QCR7	0.068469	0.0939838	0.00384312	0.5	0.955403	1.37265	1	1	0	NoConvergence	0.0684632	0.0939225	0.715678	0.341782	1	0.448266	-0.348464
OG_13135	FBgn0033730	Cpr49Ag	0.367969	0.495496	0	1.82656e-06	0.374746	1.34657	1	0.600053	-0.22181	NoConvergence	0.36812	0.495761	0.89049	0.212413	1	0.309187	-0.509778
OG_13136	FBgn0033731	Cpr49Ah	0.0754724	0.169868	0.440648	0.5	0.341928	2.25073	1	0.563459	-0.249138	NoConvergence	0.0754805	0.169833	0.583923	0.0210632	1	0.0520141	-1.28388
OG_13141	-	ZNF91	0.0899277	0.128974	1.68532e-13	0.00134241	0.00163123	1.43419	1	0.00798669	-2.09763	NoConvergence	0.0898731	0.128902	0.766932	8.93259e-05	0.303083	0.000706487	-3.1509
OG_13143	-	PHR	0.0932857	0.203126	0.214394	0.5	0.113	2.17746	1	0.247042	-0.607229	NoConvergence	0.0932938	0.203267	0.539079	0.00333366	1	0.0129239	-1.88861
OG_13146	-	PGP2L	0.0890899	0.0770924	0.175869	0.5	0.789043	0.865333	1	0.973182	-0.011806	NoConvergence	0.089115	0.0770957	1.16684	0.66721	1	0.757899	-0.120389
OG_13147	FBgn0033639	CG9003	0.0327936	0.0394253	0.5	0.5	0.992965	1.20223	1	1	0	NoConvergence	0.0327854	0.0394122	0.906913	0.570595	1	0.6727	-0.172179
OG_13148	FBgn0032240	CG17768	0.0087311	0.0137168	0.5	0.423745	0.922708	1.57103	1	1	0	NoConvergence	0.00873329	0.0137081	0.891439	0.730544	1	0.806618	-0.0933321
OG_13155	-	AIG1	0.192296	0.2554	0.0101481	0.5	0.412928	1.32816	1	0.64186	-0.19256	NoConvergence	0.192136	0.255288	0.562311	0.0347101	1	0.0765743	-1.11592
OG_13156	-	FLOT1	0.0121783	0.0169335	0.0990181	0.5	0.688549	1.39047	1	0.894086	-0.0486208	NoConvergence	0.0121843	0.0169339	0.918547	0.301929	1	0.408308	-0.389013
OG_13158	FBgn0263738	Ada2a	0.0560026	0.108941	0.0246884	0.5	0.0124148	1.94528	1	0.0430269	-1.36626	Convergence	0.0560213	0.108871	0.577368	0.000490852	1	0.00278505	-2.55517
OG_13159	-	TATB	0.149343	0.239742	0.000230466	0.0095949	0.102649	1.60531	1	0.230045	-0.638187	NoConvergence	0.149421	0.239765	0.510074	0.00149954	1	0.00691295	-2.16034
OG_13160	FBgn0038723	CG6195	0.0446208	0.030361	2.61773e-09	0.44346	0.503663	0.680423	1	0.735024	-0.133699	NoConvergence	0.0446114	0.0303555	0.432078	0.0385975	1	0.0827299	-1.08234
OG_13161	FBgn0000617	Taf9	0.182498	0.331902	0.00912034	0.279011	0.119317	1.81866	1	0.258519	-0.587507	NoConvergence	0.18249	0.332139	0.579861	0.00654449	1	0.0217701	-1.66214
OG_13163	-	LIPP	0.119583	0.158042	0.00012729	0.5	0.0401453	1.32161	1	0.111104	-0.954272	NoConvergence	0.119502	0.158118	0.777163	0.00777584	1	0.0247036	-1.60724
OG_13167	-	NDUF3	0.0827622	0.192972	0.0383995	0.5	0.0647499	2.33164	1	0.162618	-0.788833	NoConvergence	0.0827891	0.193073	0.346123	0.00135734	1	0.00638759	-2.19466
OG_13168	-	RT26	0.0897791	0.165381	0.343939	0.5	1	1.84208	1	1	0	NoConvergence	0.0897454	0.16537	0.430689	0.00732044	1	0.0237006	-1.62524
OG_13173	-	OG_13173	0.0506738	0.0940269	0.055571	0.5	0.991603	1.85553	1	1	0	NoConvergence	0.0506864	0.0940777	0.763657	0.352776	1	0.459665	-0.337558
OG_13176	-	OG_13176	0.0214556	0.0254738	0.419135	0.5	0.999007	1.18728	1	1	0	NoConvergence	0.0215203	0.0254649	0.950795	0.766171	1	0.832677	-0.0795236
OG_13177	FBgn0030897	Frq1	0.0162615	0.0132381	2.10942e-15	0.000175448	0.300976	0.814077	1	0.513172	-0.289737	NoConvergence	0.016251	0.0132424	19.1078	0.292546	1	0.39771	-0.400434
OG_13178	-	CHI10	0.037769	0.0633662	0.231658	0.164939	1	1.67773	1	1	0	NoConvergence	0.0377789	0.0633819	0.810006	0.268049	1	0.371046	-0.430572
OG_13180	-	CPLX1	0.0575566	0.0431673	0.00785427	0.5	0.612145	0.749998	1	0.834475	-0.0785868	NoConvergence	0.0575288	0.0431677	0.193806	0.172744	1	0.262599	-0.580706
OG_13181	-	CSN6	0.011903	0.131916	0.0035329	7.16542e-10	3.59934e-13	11.0825	1.22126e-09	1.85039e-11	-10.7327	NoConvergence	0.0119064	0.131879	11.7504	3.97016e-13	1.34707e-09	2.7745e-11	-10.5568
OG_13182	-	RL27A	0.0308914	0.0667622	0.000888788	0.161771	0.951653	2.16119	1	1	0	NoConvergence	0.0309037	0.0667531	0.895769	0.589755	1	0.689204	-0.161652
OG_13185	-	SSP	0.118485	0.127197	0.00648191	0.5	0.9314	1.07354	1	1	0	NoConvergence	0.118463	0.127115	0.93892	0.667492	1	0.757965	-0.120351
OG_13186	FBgn0000711	flw	0.0025905	0.00973665	0.00424722	0.5	0.800726	3.75861	1	0.983072	-0.00741449	NoConvergence	0.00259024	0.00974063	0.364162	0.128731	1	0.210499	-0.676751
OG_13189	-	SFR1	0.140581	0.31853	3.39204e-05	0.347182	0.00072952	2.2658	1	0.00401828	-2.39596	NoConvergence	0.140492	0.318591	0.60453	5.71254e-05	0.193827	0.000493197	-3.30698
OG_13191	FBgn0016701	Rab4	0.0173706	0.0487354	1.76336e-07	0.00570372	0.179222	2.80563	1	0.350542	-0.45526	NoConvergence	0.017367	0.0487157	0.773815	0.051237	1	0.103851	-0.983588
OG_13192	-	RL6	0.0420014	0.033734	0.117815	0.5	0.900072	0.803164	1	1	0	NoConvergence	0.0419986	0.0337259	0.985478	0.941823	1	0.964523	-0.0156872
OG_13193	-	CC169	0.0460116	0.186635	0.0612136	0.475774	0.000120512	4.05627	0.408898	0.0008501	-3.07053	Convergence	0.0460264	0.186761	0.521783	9.5636e-07	0.00324493	1.56006e-05	-4.80686
OG_13194	-	WIPI3	0.0140083	0.0154156	7.21595e-05	0.5	0.849715	1.10046	1	1	0	NoConvergence	0.0140011	0.0154109	0.955311	0.610212	1	0.704954	-0.15184
OG_13195	FBgn0051184	LSm3	0.00510538	0.0274203	0.5	0.5	0.579382	5.37086	1	0.809973	-0.0915295	NoConvergence	0.00509986	0.0273996	0.520566	0.048131	1	0.0990348	-1.00421
OG_13196	-	FL2D	0.0338732	0.0379515	0.5	0.5	1	1.1204	1	1	0	NoConvergence	0.0338915	0.0379674	0.874951	0.517511	1	0.623107	-0.205438
OG_13198	-	CLPB2	0.239655	0.380463	0.000362864	0.000262885	0.775241	1.58754	1	0.962946	-0.0163979	NoConvergence	0.239464	0.380398	0.878605	0.443232	1	0.552696	-0.257514
OG_132	FBgn0033043	Or42b	0.196924	0.301396	0.266406	0.461832	0.0819293	1.53051	1	0.194532	-0.711009	NoConvergence	0.196916	0.301138	0.673156	0.00253805	1	0.0104764	-1.97979
OG_1320	FBgn0031815	frj	0.0705489	0.128604	0.00101554	0.0301339	0.00244751	1.82291	1	0.0112526	-1.94875	NoConvergence	0.0705176	0.128574	0.769894	0.00876241	1	0.0270035	-1.56858
OG_13200	-	Y1207	0.153114	0.215689	1.15844e-05	1.41127e-05	0.0216989	1.40868	1	0.0678564	-1.16841	NoConvergence	0.153049	0.215646	1.81283	0.0218086	1	0.0534272	-1.27224
OG_13203	-	ARLY	0.123451	0.158513	1.97176e-13	0.0282549	0.475739	1.28402	1	0.708908	-0.14941	NoConvergence	0.123407	0.158516	0.892238	0.438347	1	0.548823	-0.260568
OG_13207	FBgn0037922	CG14711	0.0942572	0.160172	0	0.023725	0.00202005	1.69931	1	0.00952207	-2.02127	NoConvergence	0.094246	0.160054	0.718613	0.000151074	0.512593	0.00109295	-2.9614
OG_13208	-	ASTRX	0.0795026	0.261705	0.318127	0.000292916	4.1834e-05	3.29178	0.141943	0.000335562	-3.47423	Convergence	0.0795009	0.2618	0.701595	0.0225932	1	0.0550084	-1.25957
OG_1321	FBgn0033996	CG11807	0.0504628	0.0956145	2.9574e-05	0.436025	0.0665371	1.89475	1	0.165635	-0.780848	NoConvergence	0.0504886	0.0954962	0.734153	0.00161346	1	0.00727989	-2.13788
OG_13211	-	TPPP	0.054417	0.0950596	0.0601175	0.5	0.137107	1.74687	1	0.288589	-0.539721	NoConvergence	0.0543947	0.0950111	0.792721	0.116471	1	0.195014	-0.709935
OG_13213	-	OG_13213	0.0553858	0.0724313	0.000528368	0.377123	0.99723	1.30776	1	1	0	NoConvergence	0.0553904	0.0724004	1.06836	0.887463	1	0.925088	-0.0338169
OG_13214	FBgn0000479	dnc	0.0974633	0.222547	1.02474e-13	0.00151667	0.23451	2.28339	1	0.428252	-0.3683	NoConvergence	0.0974854	0.222485	0.851003	0.195895	1	0.289617	-0.538176
OG_13215	-	ARCA	0.183094	0.425834	8.16898e-08	0.0155163	0.000240036	2.32576	0.814443	0.00155428	-2.80847	NoConvergence	0.183038	0.425396	0.458149	1.6885e-06	0.00572907	2.53499e-05	-4.59602
OG_13218	FBgn0040308	Jafrac2	0.0367652	0.0753685	0.334621	0.5	0.610775	2.04999	1	0.833612	-0.0790359	NoConvergence	0.0367619	0.0753191	0.176184	0.143704	1	0.228807	-0.64053
OG_13219	-	CG445	0.0911048	0.126002	7.33766e-07	0.0238834	0.281854	1.38305	1	0.489025	-0.310669	NoConvergence	0.0911258	0.126001	0.818634	0.118532	1	0.197534	-0.704357
OG_1322	FBgn0021765	scu	0.0495522	0.0890159	0.202547	0.5	0.467063	1.79641	1	0.700904	-0.154342	NoConvergence	0.049561	0.0890024	0.68653	0.0383262	1	0.0822003	-1.08513
OG_13220	-	MAB21	0.176007	0.378528	3.31202e-12	2.00179e-06	0.00194537	2.15064	1	0.00929668	-2.03167	NoConvergence	0.175935	0.378725	1.40332	0.0433279	1	0.0906918	-1.04243
OG_13221	-	ARL8A	0.00934933	0.0386809	9.12583e-10	3.24496e-05	0.933753	4.13729	1	1	0	NoConvergence	0.00934833	0.0386884	0.920931	0.694682	1	0.779701	-0.108072
OG_13223	-	GUS	0.0273711	0.0149056	1.87377e-11	0.000213114	0.540045	0.544576	1	0.772947	-0.11185	NoConvergence	0.0273663	0.0149087	15.3655	0.085036	1	0.154706	-0.810492
OG_13224	-	NTAQ1	0.0582113	0.0850606	0.5	0.5	0.933438	1.46124	1	1	0	NoConvergence	0.0582585	0.0850724	0.611886	0.446807	1	0.555724	-0.255141
OG_13227	-	ADRB1	0.0335916	0.032671	0.5	0.5	0.997195	0.972596	1	1	0	NoConvergence	0.0335816	0.0326635	1.15367	0.702954	1	0.787689	-0.103645
OG_1323	FBgn0286778	CG46385	0.0357049	0.0266324	0	0.016037	7.66054e-15	0.745904	2.59922e-11	5.30453e-13	-12.2754	NoConvergence	0.0357019	0.0266313	1.41565	0.226688	1	0.325057	-0.48804
OG_13230	FBgn0035537	CG11342	0.150379	0.336606	0.5	0.127225	0.00694489	2.23838	1	0.0271162	-1.56677	Convergence	0.150408	0.336253	0.2225	0.000418056	1	0.00247088	-2.60715
OG_13231	-	ELBOW	0.0394666	0.0388551	0.00153167	0.5	0.778229	0.984507	1	0.965106	-0.015425	NoConvergence	0.039477	0.0388542	1.01195	0.962716	1	0.978578	-0.00940445
OG_13233	-	Y4PE	0.0820425	0.0786491	0.00321083	0.5	1	0.958639	1	1	0	NoConvergence	0.0820206	0.0786707	0.983382	0.866048	1	0.910881	-0.0405386
OG_13237	-	OG_13237	0.274098	0.379637	0.458767	0.40769	0.443242	1.38504	1	0.674113	-0.171268	NoConvergence	0.274036	0.37985	0.726752	0.0479289	1	0.0987388	-1.00551
OG_13240	FBgn0027619	eIF3j	0.0832524	0.171097	0.219785	0.219638	0.237037	2.05515	1	0.431473	-0.365046	NoConvergence	0.0832022	0.170933	8.54169	0.0197024	1	0.0496743	-1.30387
OG_13243	-	PANC	0.141117	0.0861429	0.390045	0.5	0.693656	0.610435	1	0.898275	-0.0465908	NoConvergence	0.141113	0.0861527	1.55703	0.136749	1	0.220948	-0.655711
OG_13249	-	OG_13249	0.152071	0.21582	1.41941e-05	0.5	0.00268227	1.4192	1	0.0121184	-1.91655	NoConvergence	0.152067	0.215817	0.206156	0.00751301	1	0.0241398	-1.61727
OG_13250	-	MRC2	0.111511	0.125234	0.000250791	0.5	0.312721	1.12307	1	0.526843	-0.278319	NoConvergence	0.111426	0.125255	0.79452	0.153712	1	0.239446	-0.620793
OG_13252	FBgn0000253	Cam	0.0408388	0.03908	0.0380646	0.5	0.834844	0.956932	1	1	0	NoConvergence	0.0408173	0.0390785	0.000184615	0.249819	1	0.349685	-0.456323
OG_13257	-	MDH	0.0832064	0.155694	0.000110622	0.5	0.0116124	1.87118	1	0.0409997	-1.38722	NoConvergence	0.0832329	0.155631	0.690854	0.000166289	0.564217	0.00117301	-2.9307
OG_13260	-	ROCK2	0.0495223	0.0400347	1.77636e-14	0.5	0.000280162	0.808417	0.95059	0.00175386	-2.75601	NoConvergence	0.049525	0.0400314	1.10123	0.291359	1	0.396702	-0.401535
OG_13262	-	ZNF79	0.119788	0.115647	3.23619e-06	0.0832412	0.209851	0.965436	1	0.394847	-0.403571	NoConvergence	0.119691	0.115635	1.91756	0.114358	1	0.192702	-0.715115
OG_13265	-	LIVJ	0.111946	0.153934	0	0.00411603	0.0103949	1.37508	1	0.0374814	-1.42618	NoConvergence	0.111996	0.153976	0.785742	0.0018723	1	0.00815497	-2.08858
OG_13270	-	MUC19	0.142438	0.335673	0.072965	0.000119022	0.000383258	2.35663	1	0.00226945	-2.64408	Convergence	0.142443	0.335177	9.00294	3.20863e-05	0.108869	0.000303368	-3.51803
OG_13271	-	SAAL1	0.0896161	0.150884	0.00364959	0.5	0.00297883	1.68366	1	0.0131518	-1.88101	NoConvergence	0.0896083	0.150822	0.640165	0.00108569	1	0.00530038	-2.27569
OG_13275	-	FXL20	0.0306384	0.0447279	3.35401e-11	2.34072e-06	5.78957e-06	1.45986	0.019644	6.10063e-05	-4.21463	NoConvergence	0.0306348	0.0447159	0.920954	0.616979	1	0.710836	-0.148231
OG_13285	FBgn0260858	Ykt6	0.0387249	0.089665	0.000432239	0.5	0.156239	2.31544	1	0.317359	-0.498449	NoConvergence	0.0387339	0.0895617	0.545635	0.00675668	1	0.0222981	-1.65173
OG_13287	-	DNLJ	0.157933	0.278899	2.68002e-07	0.5	0.000303009	1.76594	1	0.00186252	-2.7299	NoConvergence	0.157874	0.278785	0.356597	2.03027e-06	0.00688871	2.95006e-05	-4.53017
OG_1329	FBgn0028903	CG13243	0.17605	0.297831	1.53562e-08	0.499796	0.00102946	1.69174	1	0.00541544	-2.26637	NoConvergence	0.175933	0.297629	0.537256	3.11494e-06	0.010569	4.17693e-05	-4.37914
OG_13297	FBgn0016070	smg	0.0432328	0.141006	0	2.38698e-15	6.35714e-12	3.26156	2.15698e-08	2.34454e-10	-9.62994	NoConvergence	0.04323	0.141021	0.585547	6.62028e-10	2.24626e-06	2.49585e-08	-7.60278
OG_13299	-	RPOC2	0.328462	0.441405	0.5	0.0358578	0.199681	1.34385	1	0.380842	-0.419255	NoConvergence	0.328609	0.44134	1.22218	0.447577	1	0.556169	-0.254793
OG_13300	-	PK2	0.0943827	0.145296	0.000718469	0.5	0.0368835	1.53943	1	0.103426	-0.98537	NoConvergence	0.0943341	0.145267	0.701254	0.0423323	1	0.0890475	-1.05038
OG_13301	-	VA0E	0.058445	0.0423198	0.000996317	0.456832	0.6662	0.724097	1	0.875451	-0.0577679	NoConvergence	0.0584799	0.0423627	1.39975	0.441044	1	0.551144	-0.258735
OG_13306	-	TSN7	0.047022	0.0621677	8.96674e-08	0.5	0.480383	1.3221	1	0.713322	-0.146714	NoConvergence	0.0470565	0.0621762	0.784677	0.361066	1	0.46813	-0.329634
OG_13308	-	GEMI2	0.125062	0.213919	0.5	0.5	0.355389	1.7105	1	0.579267	-0.237121	NoConvergence	0.124888	0.213957	0.67941	0.0194942	1	0.0492875	-1.30726
OG_13309	-	LSM5	0.0171433	0.00653326	0.0808119	0.128436	0.585289	0.381098	1	0.815697	-0.0884711	NoConvergence	0.0171369	0.00652412	1.78689	0.143194	1	0.228113	-0.64185
OG_13312	-	LYM5A	0.0808471	0.162851	0.5	0.5	0.822699	2.0143	1	0.996654	-0.00145571	NoConvergence	0.080807	0.162753	0.59119	0.154392	1	0.23997	-0.619844
OG_13313	-	CU17	0.0763413	0.138164	3.82485e-08	0.5	1	1.80982	1	1	0	NoConvergence	0.0763557	0.138111	0.818238	0.128897	1	0.210668	-0.676402
OG_13318	-	IPKA	0.0551717	0.120976	0.5	0.0613906	0.230965	2.19271	1	0.423374	-0.373276	NoConvergence	0.0552008	0.121149	8.54442	0.00912059	1	0.0277295	-1.55706
OG_13327	-	PARE	0.246187	0.358278	0.00898329	0.5	0.00252929	1.45531	1	0.0115503	-1.93741	NoConvergence	0.246401	0.358425	0.634032	2.83189e-05	0.0960861	0.00027375	-3.56265
OG_13330	-	OG_13330	0.345333	0.344291	0.000441916	0.0354432	0.734183	0.996983	1	0.929856	-0.0315844	NoConvergence	0.345497	0.344424	1.14238	0.478389	1	0.584927	-0.232898
OG_13335	-	PP14B	0.0483741	0.146786	1.15363e-06	0.127722	0.0609325	3.03439	1	0.155364	-0.808651	NoConvergence	0.0483798	0.147015	0.524166	0.00253472	1	0.0104764	-1.97979
OG_13338	-	SYB	0.0518251	0.0728627	0.00737757	0.0208321	0.579414	1.40593	1	0.809973	-0.0915295	NoConvergence	0.0517666	0.0727703	1.66864	0.132305	1	0.214996	-0.667569
OG_13339	-	K154L	0.162751	0.225253	0.29917	0.5	0.881486	1.38403	1	1	0	NoConvergence	0.162783	0.225365	0.784418	0.234418	1	0.333354	-0.477095
OG_1334	FBgn0036846	MESR6	0.231342	0.313526	0	0.112371	0.0945227	1.35525	1	0.2167	-0.664142	NoConvergence	0.231465	0.313819	0.584112	0.0077242	1	0.0245856	-1.60932
OG_13340	FBgn0034166	CG6472	0.0639133	0.10432	6.57729e-06	0.205279	0.644975	1.63221	1	0.85887	-0.0660725	NoConvergence	0.0639227	0.104295	0.778611	0.111688	1	0.189195	-0.723091
OG_13341	FBgn0031245	CG3625	0.214174	0.321082	9.74776e-14	2.2585e-05	0.168983	1.49917	1	0.337271	-0.472021	NoConvergence	0.214221	0.320743	0.78408	0.242769	1	0.342643	-0.465158
OG_13345	-	OG_13345	1.1165	2.09614	2.75472e-08	0.222005	0.246656	1.87741	1	0.444452	-0.352175	NoConvergence	1.11548	2.10328	0	0.0280844	1	0.0650891	-1.18649
OG_13348	-	BAP18	0.0660016	0.179973	0.5	0.5	0.213847	2.7268	1	0.398234	-0.399862	NoConvergence	0.0659717	0.17984	0.628135	0.00774457	1	0.0246273	-1.60858
OG_13352	-	GSHB	0.243484	0.374321	0.00310864	0.449804	0.445928	1.53735	1	0.677275	-0.169235	NoConvergence	0.243397	0.374356	0.618323	0.0447757	1	0.0931477	-1.03083
OG_13357	-	CU20	0.215025	0.276661	0.128736	1.29963e-09	0.0161977	1.28665	1	0.0532548	-1.27364	NoConvergence	0.214944	0.276659	3.32546	0.00142597	1	0.00665397	-2.17692
OG_13359	-	NAKD2	0.0538905	0.0891359	0.00913583	0.0032023	0.141717	1.65402	1	0.294527	-0.530874	NoConvergence	0.0538615	0.0890969	0.81307	0.129108	1	0.210811	-0.676107
OG_13360	-	LNPB	0.0891578	0.196318	4.61745e-09	0.5	0.00105393	2.20191	1	0.00552704	-2.25751	NoConvergence	0.0891106	0.196173	0.619352	1.45984e-05	0.0495324	0.000159782	-3.79647
OG_13361	-	EPS15	0.0654585	0.0937345	0.152617	0.5	0.791664	1.43197	1	0.974915	-0.0110333	NoConvergence	0.0654879	0.0937092	0.832201	0.218609	1	0.317118	-0.498779
OG_13363	-	AP3M1	0.147597	0.197476	0.0505166	0.00510792	0.00161898	1.33794	1	0.00794965	-2.09965	Convergence	0.147466	0.197345	12.319	0.000164635	0.558605	0.00116619	-2.93323
OG_13365	-	ALLA	0.0745851	0.141771	0.00153465	0.388445	0.270127	1.90079	1	0.474891	-0.323406	NoConvergence	0.0746312	0.141731	0.675031	0.0175818	1	0.045573	-1.34129
OG_13367	-	OG_13367	0.150741	0.17553	4.06291e-05	0.000522658	0.968163	1.16445	1	1	0	NoConvergence	0.15079	0.175527	1.18577	0.352997	1	0.459759	-0.33747
OG_13368	-	RNB	0.842268	0.525938	0.281401	0.5	0.980777	0.62443	1	1	0	NoConvergence	0.841898	0.52609	3.26617e-05	0.434112	1	0.544526	-0.263981
OG_1337	FBgn0002021	l(2)37Bb	0.162728	0.259141	0.152271	0.487777	0.306839	1.59248	1	0.519254	-0.28462	NoConvergence	0.162611	0.259086	0.705731	0.0135941	1	0.0377601	-1.42297
OG_13371	-	FLOWR	0.0872045	0.179677	0.00824779	0.00156068	0.218836	2.0604	1	0.405079	-0.39246	NoConvergence	0.0872808	0.179907	0.921217	0.723245	1	0.801292	-0.0962092
OG_13373	-	OG_13373	0.097515	0.143237	0.5	0.5	0.949996	1.46888	1	1	0	NoConvergence	0.097564	0.143434	0.704947	0.267174	1	0.370009	-0.431788
OG_13376	-	ATL5	0.295599	0.332502	2.45948e-12	0.319672	0.0967437	1.12484	1	0.22072	-0.656159	NoConvergence	0.295668	0.332575	0.717256	0.00436111	1	0.0159282	-1.79783
OG_1338	FBgn0025874	Meics	0.141403	0.230841	4.10577e-09	0.24505	0.00135698	1.6325	1	0.00689254	-2.16162	NoConvergence	0.141489	0.230792	0.599704	3.09896e-05	0.105148	0.000295359	-3.52965
OG_13382	-	ZNF3	0.223148	0.230042	0.5	0.255825	0.86921	1.0309	1	1	0	NoConvergence	0.22329	0.230101	0.505434	0.471918	1	0.579311	-0.237088
OG_13383	-	PINX1	0.195132	0.349084	1.39229e-05	0.338956	0.0926109	1.78897	1	0.214198	-0.669184	NoConvergence	0.195277	0.349181	0.451561	0.00829252	1	0.0258044	-1.58831
OG_13384	-	OG_13384	0.290016	0.42327	0.00738625	0.457747	0.126573	1.45947	1	0.271297	-0.566555	NoConvergence	0.290287	0.423288	0.0773536	0.074749	1	0.139064	-0.856784
OG_13387	-	PKHA3	0.064081	0.117974	0.00163344	0.111717	0.884261	1.84101	1	1	0	NoConvergence	0.0640923	0.117862	1.60247	0.299706	1	0.405625	-0.391876
OG_13388	-	OXSR1	0.0616233	0.114781	1.17251e-08	0.0836743	0.000215383	1.86263	0.730794	0.00141687	-2.84867	NoConvergence	0.0615394	0.114648	0.240326	0.00227725	1	0.00961035	-2.01726
OG_13395	-	HM20A	0.106146	0.210126	0.0024454	0.0466948	0.189483	1.9796	1	0.365501	-0.437111	NoConvergence	0.106216	0.210097	2.31846	0.0200445	1	0.0502145	-1.29917
OG_134	FBgn0264574	Glut1	0.0801532	0.134223	0	0.000146962	3.99314e-05	1.67458	0.135487	0.000322589	-3.49135	NoConvergence	0.080217	0.134155	0.647005	3.45032e-06	0.0117069	4.52006e-05	-4.34486
OG_13400	FBgn0038749	Xport-A	0.206829	0.221571	0.291379	0.00323696	0.241627	1.07128	1	0.437716	-0.358808	NoConvergence	0.207024	0.221607	1.28249	0.46132	1	0.569133	-0.244786
OG_13401	FBgn0037262	MED31	0.00884464	0.0360487	0.0401065	0.0153968	0.201911	4.07577	1	0.383157	-0.416623	NoConvergence	0.00883859	0.0360587	1.00233	0.9732	1	0.985636	-0.00628327
OG_13415	FBgn0250838	roh	0.133339	0.189562	0.5	0.0332915	0.407001	1.42165	1	0.635268	-0.197043	NoConvergence	0.133354	0.189457	5.1843	0.701827	1	0.786686	-0.104199
OG_1342	FBgn0037405	CG1077	0.138761	0.158801	0.00221169	0.5	0.347152	1.14442	1	0.570129	-0.244027	NoConvergence	0.138788	0.158721	0.520013	0.118657	1	0.197645	-0.704114
OG_13424	-	TMM80	0.0471269	0.165783	0.127684	0.5	0.154149	3.5178	1	0.313942	-0.503151	NoConvergence	0.0472541	0.166242	9.26163e-05	0.00948604	1	0.0285436	-1.54449
OG_13463	-	EST1	0.169401	0.234398	0	0.5	0.00272177	1.38368	1	0.012248	-1.91194	NoConvergence	0.169433	0.234346	0.388869	0.025497	1	0.0602866	-1.21978
OG_13464	-	OG_13464	1.29416	0.70182	2.33147e-15	0.016952	0.25239	0.542299	1	0.451666	-0.345183	NoConvergence	1.29293	0.701787	0.712806	0.0828047	1	0.151483	-0.819637
OG_1347	FBgn0030960	Atg101	0.00735873	0.0171916	0.5	0.5	0.837488	2.33621	1	1	0	NoConvergence	0.00735316	0.0171984	0.59351	0.0877888	1	0.158356	-0.800366
OG_135	FBgn0039678	Obp99a	0.10494	0.156175	0.00163072	0.138568	0.505445	1.48823	1	0.736357	-0.132911	NoConvergence	0.104675	0.156083	0.792764	0.186922	1	0.279641	-0.5534
OG_13502	-	OG_13502	0.669323	0.45644	0.269973	0.5	0.99507	0.681943	1	1	0	NoConvergence	0.669137	0.456375	0.228327	0.538836	1	0.641723	-0.192652
OG_13537	FBgn0028370	kek3	0.0701943	0.115427	0.5	0.5	0.229011	1.64439	1	0.420701	-0.376026	NoConvergence	0.0701973	0.115388	0.687207	0.00593052	1	0.0201626	-1.69545
OG_1358	FBgn0038855	CG5745	0.0248777	0.0361982	2.11365e-06	0.430024	0.30325	1.45505	1	0.515752	-0.287559	NoConvergence	0.0248431	0.036178	0.856659	0.162195	1	0.249356	-0.60318
OG_136	FBgn0039678	Obp99a	0.138919	0.303195	0.00457631	3.7524e-07	0.0126919	2.18253	1	0.0437933	-1.35859	NoConvergence	0.139037	0.30352	0.665084	0.0205555	1	0.0510951	-1.29162
OG_1367	FBgn0032690	CG10333	0.0353225	0.058001	0.00018827	0.169999	0.51787	1.64204	1	0.749311	-0.125338	NoConvergence	0.0353119	0.0580379	0.869664	0.107422	1	0.183433	-0.736522
OG_1369	FBgn0038721	subdued	0.0460735	0.0510972	5.07261e-13	0.00197717	3.77254e-13	1.10904	1.28002e-09	1.91048e-11	-10.7189	NoConvergence	0.0460891	0.0511006	1.01206	0.949682	1	0.969979	-0.0132375
OG_1370	FBgn0027841	CstF64	0.205194	0.446546	1.3245e-13	0.0102058	2.03951e-05	2.17621	0.0692007	0.000180681	-3.74309	NoConvergence	0.205276	0.446432	0.242659	2.31585e-05	0.0785768	0.000233166	-3.63234
OG_1373	FBgn0042098	CG18735	0.156098	0.253605	0.177362	0.407826	0.37816	1.62465	1	0.602111	-0.220324	NoConvergence	0.156128	0.25363	0.535304	0.00939926	1	0.0283667	-1.54719
OG_1375	FBgn0038745	ClpX	0.102071	0.131627	1.10412e-13	0.154619	5.48635e-06	1.28956	0.0186152	5.85383e-05	-4.23256	NoConvergence	0.102076	0.131568	0.594305	0.0284201	1	0.0656876	-1.18252
OG_13763	-	Y1420	0.0386205	0.0296287	0.000334619	0.000207886	0.0001499	0.767176	0.50861	0.00102749	-2.98822	NoConvergence	0.0386431	0.0296166	1.91962	0.0448511	1	0.0932475	-1.03036
OG_13764	-	CNOT8	0.0277258	0.0500919	9.95183e-07	0.174461	0.243726	1.80669	1	0.440577	-0.355978	NoConvergence	0.0277179	0.0501043	0.512637	0.115638	1	0.194116	-0.71194
OG_1377	FBgn0259214	PMCA	0.0592949	0.0779909	0.000318517	0.5	0.815178	1.31531	1	0.992073	-0.0034563	NoConvergence	0.05929	0.0780244	0.192563	0.168382	1	0.256889	-0.590254
OG_13779	-	PGDAE	0.0734169	0.144157	0	8.61152e-09	6.69368e-07	1.96354	0.00227117	9.08467e-06	-5.04169	NoConvergence	0.0733757	0.144054	0.741026	0.00135647	1	0.00638759	-2.19466
OG_138	FBgn0262739	AGO1	0.0111528	0.0124259	0.431317	0.0086512	0.637641	1.11416	1	0.855483	-0.0677886	NoConvergence	0.0111512	0.012427	1.10335	0.530137	1	0.633811	-0.19804
OG_13815	-	AGLB3	0.249228	0.349007	4.53764e-10	2.59224e-09	0.0106378	1.40035	1	0.0381544	-1.41846	NoConvergence	0.249118	0.349095	0.949731	0.85844	1	0.90558	-0.0430731
OG_13817	-	PCNP	0.0861136	0.154432	0.373963	0.5	0.602487	1.79335	1	0.826016	-0.0830115	NoConvergence	0.0861293	0.154505	0.448992	0.0612107	1	0.119155	-0.923887
OG_13833	-	DDT4L	0.04735	0.0917646	1.41226e-06	7.57494e-12	1	1.93801	1	1	0	NoConvergence	0.0473677	0.0918297	1.46681	0.27504	1	0.378277	-0.42219
OG_13841	-	HETE1	0.0917845	0.170669	2.92324e-07	0.5	0.0149054	1.85946	1	0.0498756	-1.30211	NoConvergence	0.0918265	0.170801	0.617509	0.000255679	0.86752	0.00167475	-2.77605
OG_13844	FBgn0053196	dpy	0.431406	0.49193	0	0	0.258199	1.14029	1	0.460605	-0.336672	NoConvergence	0.431529	0.491598	0.986116	0.894097	1	0.929433	-0.0317818
OG_13849	FBgn0284249	Adf1	0.269242	0.352887	0.000844003	0.0404422	0.228434	1.31067	1	0.420096	-0.376651	NoConvergence	0.269423	0.353038	0.640568	0.0290686	1	0.0670038	-1.1739
OG_1390	FBgn0031245	CG3625	0.0787437	0.131518	1.58759e-05	0.464515	0.554088	1.67021	1	0.785633	-0.10478	NoConvergence	0.078704	0.131469	0.371216	0.0599063	1	0.117493	-0.92999
OG_1393	FBgn0051068	CG31068	0.245777	0.382315	3.73737e-06	0.0128376	3.05609e-05	1.55554	0.103693	0.000256666	-3.59063	NoConvergence	0.246195	0.382564	0.553973	2.14207e-06	0.00726806	3.09279e-05	-4.50965
OG_1395	FBgn0034166	CG6472	0.0722608	0.1096	0.131392	0.5	0.871125	1.51673	1	1	0	NoConvergence	0.0722499	0.109673	0.753214	0.018352	1	0.0470912	-1.32706
OG_1397	FBgn0264694	mgr	0.0347447	0.0529924	0.00167829	0.150534	0.225725	1.52519	1	0.41579	-0.381125	NoConvergence	0.0347269	0.0529795	0.768568	0.594056	1	0.693134	-0.159183
OG_13982	-	OG_13982	0.122132	0.138198	0.48676	0.5	0.854931	1.13155	1	1	0	NoConvergence	0.121943	0.137956	0.836404	0.493995	1	0.599472	-0.222231
OG_13987	-	NCAH	0.00471458	0.0296125	1.42019e-09	0.475464	0.00866193	6.28104	1	0.0323199	-1.49053	NoConvergence	0.00471311	0.0296006	0.207334	1.28378e-05	0.0435586	0.000142815	-3.84523
OG_1401	FBgn0031070	CG12702	0.185572	0.236403	0.442285	0.5	0.87614	1.27391	1	1	0	NoConvergence	0.185778	0.236528	0.175503	0.127914	1	0.209478	-0.678861
OG_14074	-	FUTA1	0.393991	0.41403	0.000180071	0.0305948	0.494549	1.05086	1	0.725467	-0.139382	NoConvergence	0.393576	0.413789	1.87307	0.108209	1	0.184423	-0.734186
OG_1411	FBgn0267384	Ubc7	0.0115768	0.0256283	0.281668	0.5	0.917699	2.21377	1	1	0	NoConvergence	0.0115595	0.0256255	0.175941	0.720338	1	0.799773	-0.0970333
OG_14117	FBgn0030438	CG15721	0.0767858	0.0738172	0.0762918	0.5	0.96767	0.961339	1	1	0	NoConvergence	0.0767726	0.0738216	0.753439	0.574282	1	0.676107	-0.169985
OG_14120	FBgn0267385	PyK	0.192821	0.191614	0	0.3266	0.0141684	0.993737	1	0.0478341	-1.32026	NoConvergence	0.192824	0.191689	0.659365	0.00926438	1	0.0280608	-1.5519
OG_14175	-	ZIPA	0.0596375	0.0812445	1.47216e-13	0.366062	0.497371	1.36231	1	0.728347	-0.137662	NoConvergence	0.0596611	0.081287	0.836351	0.427013	1	0.537608	-0.269534
OG_1419	FBgn0260945	Atg1	0.0168508	0.0109992	0.411505	0.5	0.994137	0.652736	1	1	0	NoConvergence	0.0168641	0.0110065	1.20775	0.643297	1	0.735618	-0.133348
OG_142	FBgn0034351	rswl	0.129131	0.151886	0.0669455	0.347544	0.998468	1.17622	1	1	0	NoConvergence	0.129109	0.1519	0.56634	0.46362	1	0.571399	-0.24306
OG_14204	-	REC10	0.363798	0.483684	1.05362e-06	0.485999	0.268574	1.32954	1	0.472652	-0.325459	NoConvergence	0.363915	0.483196	0.651879	0.0116955	1	0.0335726	-1.47402
OG_1421	FBgn0032850	Kua	0.0492952	0.0559456	0.5	0.0122723	0.105521	1.13491	1	0.235083	-0.628779	NoConvergence	0.049299	0.0559282	10.0811	0.00495736	1	0.0175568	-1.75555
OG_1423	FBgn0002283	l(3)73Ah	0.0136368	0.066061	4.93887e-06	0.00946064	0.265213	4.84433	1	0.469059	-0.328773	NoConvergence	0.0136294	0.0660765	0.764155	0.089861	1	0.161237	-0.792537
OG_1427	FBgn0041707	7B2	0.0636389	0.0611041	2.2275e-07	0.000306825	0.973876	0.960169	1	1	0	NoConvergence	0.0635882	0.0610708	1.21363	0.332373	1	0.439151	-0.357386
OG_14295	-	RNLA	0.187618	0.223099	0.0560744	0.5	0.700112	1.18911	1	0.903225	-0.0442043	NoConvergence	0.18749	0.222903	0.771446	0.20119	1	0.295995	-0.528716
OG_1431	FBgn0027843	CAH2	0.13036	0.234708	0.00130702	0.5	0.210137	1.80046	1	0.394847	-0.403571	NoConvergence	0.130278	0.234805	0.634843	0.00830342	1	0.0258044	-1.58831
OG_14310	-	YACP	0.16528	0.302364	6.64132e-07	0.434696	1.18189e-05	1.82941	0.0401014	0.000112962	-3.94707	NoConvergence	0.165285	0.302152	0.587348	2.23902e-07	0.000759699	4.49526e-06	-5.34724
OG_14315	-	DLRB2	0.0285859	0.0228756	0.5	0.292462	0.84603	0.800241	1	1	0	NoConvergence	0.0285872	0.0228829	12.146	0.184688	1	0.277031	-0.557471
OG_14325	-	RSMB	0.0547942	0.0794833	0.10803	0.025607	0.270903	1.45058	1	0.47601	-0.322384	NoConvergence	0.0548567	0.0795681	1.34633	0.374873	1	0.482187	-0.316784
OG_14326	-	B561P	0.269893	0.291318	0.5	0.208348	0.785952	1.07938	1	0.971135	-0.0127206	NoConvergence	0.269627	0.290932	1.54173	0.330754	1	0.437865	-0.35866
OG_14333	-	NDUAD	0.0876487	0.0880177	0.0529425	0.481203	0.996885	1.00421	1	1	0	NoConvergence	0.0876046	0.0880211	0.987197	0.975532	1	0.98717	-0.00560809
OG_14334	-	CDK12	0.0426566	0.0665649	2.10942e-15	0.0450269	0.000199845	1.56048	0.678075	0.00132696	-2.87714	NoConvergence	0.0426584	0.0665441	0.801026	0.00668042	1	0.022157	-1.65449
OG_14335	-	NOC4B	0.0473679	0.0863338	0.33163	0.5	0.0529244	1.82262	1	0.138988	-0.857023	NoConvergence	0.047361	0.086322	0.427	0.000926982	1	0.00465274	-2.33229
OG_14336	FBgn0033158	CG12164	0.0896288	0.165031	2.28774e-10	0.5	0.017937	1.84127	1	0.0582408	-1.23477	NoConvergence	0.0896011	0.164831	0.369141	0.000247325	0.839175	0.00163582	-2.78626
OG_14340	-	VPS29	0.00662906	0.035228	0.5	0.5	0.00428121	5.31418	1	0.0179335	-1.74634	Convergence	0.00662922	0.0352177	3.51309e-05	0.000196684	0.66735	0.00134006	-2.87288
OG_14342	-	GID4	0.00779632	0.00436897	0.5	0.110735	0.62604	0.560389	1	0.846613	-0.0723149	NoConvergence	0.00779146	0.00436846	1.11897	0.549795	1	0.651801	-0.185885
OG_14345	-	OG_14345	0.217012	0.28112	0.498076	0.5	0.947946	1.29541	1	1	0	NoConvergence	0.217217	0.280958	0.762005	0.279026	1	0.38252	-0.417346
OG_14346	-	CI085	0.128441	0.245597	0.00157607	0.5	0.0512844	1.91214	1	0.136102	-0.866134	NoConvergence	0.128295	0.245373	0.379334	0.00113047	1	0.00548739	-2.26063
OG_14347	-	TM20B	0.0308253	0.0909653	0.460173	0.5	0.259506	2.951	1	0.462293	-0.335083	NoConvergence	0.0308318	0.091014	0.192388	0.011423	1	0.0330139	-1.4813
OG_14349	-	SAN	0.0203657	0.0547451	0.5	0.5	0.550639	2.68811	1	0.78205	-0.106765	NoConvergence	0.0203601	0.0547527	0.720576	0.0476636	1	0.0983076	-1.00741
OG_1435	-	OG_1435	0.0258562	0.109687	0.192364	0.5	0.0289569	4.2422	1	0.0857335	-1.06685	NoConvergence	0.0258619	0.109677	0.474914	0.000459154	1	0.00264053	-2.57831
OG_14350	-	ANTP	0.0466067	0.10071	0.5	1.87618e-05	0.386486	2.16084	1	0.611155	-0.213848	NoConvergence	0.0465985	0.100696	0.51001	0.14141	1	0.225897	-0.64609
OG_14352	-	OG_14352	0.728275	0.731732	0.5	0.0536646	0.714646	1.00475	1	0.915362	-0.0384071	NoConvergence	0.730179	0.733797	4.22722	0.0967205	1	0.170126	-0.76923
OG_14355	-	PHND	0.0989183	0.135682	0.00579016	0.485957	0.99382	1.37166	1	1	0	NoConvergence	0.0987795	0.135629	0.861085	0.420457	1	0.531129	-0.2748
OG_14356	-	CALM	0.02221	0.0263097	5.68187e-05	0.5	0.456303	1.18459	1	0.6878	-0.162538	NoConvergence	0.0221666	0.0262839	0.861624	0.364386	1	0.471713	-0.326322
OG_14361	-	DUOX2	0.0205771	0.0329883	0	0.5	0.00661733	1.60315	1	0.0261381	-1.58273	NoConvergence	0.0205721	0.0329734	0.624354	0.000953828	1	0.00476152	-2.32225
OG_14363	-	DHS27	0.186472	0.344862	0.0024885	0.386807	0.000252137	1.84941	0.8555	0.00162026	-2.79041	NoConvergence	0.186515	0.344771	0.523185	2.29651e-06	0.00779207	3.25141e-05	-4.48793
OG_14364	-	CU17	0.0747795	0.0989319	0.5	0.5	0.981922	1.32298	1	1	0	NoConvergence	0.0747452	0.0988313	0.736507	0.557323	1	0.659343	-0.180889
OG_14366	-	CU16	0.190803	0.209554	0.132729	0.0806305	0.473655	1.09827	1	0.707408	-0.15033	NoConvergence	0.190996	0.209544	1.08271	0.691857	1	0.777824	-0.109119
OG_14371	-	OG_14371	0.101002	0.0885021	0.5	0.5	0.999453	0.876243	1	1	0	NoConvergence	0.100996	0.0884811	1.08056	0.764502	1	0.83113	-0.080331
OG_14372	-	DNAJ	0.157254	0.249187	0.00724158	0.461238	0.595017	1.58462	1	0.823065	-0.0845659	NoConvergence	0.157316	0.24961	0.576961	0.079145	1	0.146025	-0.835574
OG_14373	FBgn0037061	Trmt112	0.0337139	0.0575343	0.00375068	0.5	0.214728	1.70655	1	0.399198	-0.398812	NoConvergence	0.0337273	0.0575785	0.711455	0.135342	1	0.218988	-0.659581
OG_14374	-	ATP11	0.128736	0.214588	0.000485015	0.191648	0.00512306	1.66689	1	0.0210439	-1.67687	NoConvergence	0.128706	0.214549	0.652154	0.190367	1	0.28367	-0.547187
OG_14375	-	NUP35	0.0448286	0.0900328	8.60414e-05	0.5	0.0554393	2.00838	1	0.143702	-0.842538	NoConvergence	0.0448073	0.0900727	0.675959	0.00283447	1	0.0113546	-1.94483
OG_14376	-	DID2	0.0128935	0.0297611	2.44908e-05	0.5	0.453998	2.30823	1	0.684628	-0.164545	NoConvergence	0.0128882	0.0297753	0.137149	4.00827e-06	0.0136001	5.13015e-05	-4.28987
OG_14378	-	OG_14378	0.0548531	0.0562511	0.00130866	0.5	1	1.02549	1	1	0	NoConvergence	0.054841	0.0562532	0.91807	0.551981	1	0.653936	-0.184465
OG_14379	-	OG_14379	0.0522674	0.04441	0.5	0.5	1	0.849669	1	1	0	NoConvergence	0.0522618	0.044395	1.07657	0.571506	1	0.673305	-0.171788
OG_1438	FBgn0263776	CG43693	0.0496669	0.0547587	0.43576	0.5	0.979666	1.10252	1	1	0	NoConvergence	0.0496933	0.0547227	1.01429	0.937106	1	0.961878	-0.0168801
OG_14380	-	Y1760	0.0326996	0.0388316	1.03329e-07	0.5	0.0895352	1.18752	1	0.20802	-0.681895	NoConvergence	0.0326857	0.0388114	0.914829	0.371598	1	0.478857	-0.319794
OG_14381	-	RSMA	0.134774	0.25711	0.5	0.0181626	0.00199025	1.90772	1	0.00943441	-2.02529	Convergence	0.134767	0.257036	0.596564	0.000798971	1	0.00412619	-2.38445
OG_14382	-	STML2	0.0425674	0.060746	0.00033771	0.0131059	0.358163	1.42705	1	0.582573	-0.23465	NoConvergence	0.0425444	0.0607444	0.881773	0.241495	1	0.341129	-0.467082
OG_14383	-	ATP5L	0.0730621	0.146632	0.4996	0.5	0.791885	2.00694	1	0.974915	-0.0110333	NoConvergence	0.0730283	0.146696	0.656415	0.138403	1	0.222772	-0.65214
OG_14387	FBgn0039883	RhoGAP100F	0.029256	0.0480646	0	0.101611	0.00861117	1.6429	1	0.0322136	-1.49196	NoConvergence	0.0292542	0.048041	0.715325	0.0277714	1	0.0645579	-1.19005
OG_14388	FBgn0265598	Bx	0.0277054	0.0632891	0.000178359	0.5	0.494028	2.28436	1	0.72533	-0.139465	NoConvergence	0.0276884	0.0631944	0.254942	0.00369011	1	0.0139583	-1.85517
OG_14390	-	ID4	0.0449685	0.137509	0.000101511	0.00515704	0.0854435	3.0579	1	0.201466	-0.695798	NoConvergence	0.0449442	0.137497	0.725222	0.0160656	1	0.042787	-1.36869
OG_14395	-	PBX1	0.0240271	0.0225118	8.23198e-06	0.0286937	0.665916	0.936933	1	0.875418	-0.0577846	NoConvergence	0.0240313	0.0225185	1.13574	0.830506	1	0.881698	-0.0546802
OG_14396	-	FKB70	0.0819085	0.131496	3.11566e-11	0.5	1.52892e-05	1.6054	0.0518763	0.000140968	-3.85088	NoConvergence	0.0820021	0.131539	0.617772	0.00142767	1	0.00665397	-2.17692
OG_14398	-	OG_14398	0.0613535	0.0834112	1.73985e-10	0.5	0.0288061	1.35952	1	0.0856608	-1.06722	NoConvergence	0.0613124	0.0834595	0.658024	0.00395631	1	0.0147352	-1.83164
OG_14400	-	SIAH1	0.00316955	0.00829292	0.5	0.301929	0.928555	2.61643	1	1	0	NoConvergence	0.00317268	0.00829023	0.924614	0.68714	1	0.774316	-0.111082
OG_14401	-	PSMG1	0.193377	0.347439	0.0935051	0.468447	0.0880971	1.79669	1	0.20558	-0.687019	NoConvergence	0.193242	0.348141	0.135845	0.0145964	1	0.0398436	-1.39964
OG_14402	FBgn0032515	loqs	0.0220949	0.0417769	0.000374733	0.5	0.174262	1.8908	1	0.344646	-0.462627	NoConvergence	0.0220963	0.0417575	0.277629	0.00125011	1	0.00600799	-2.22127
OG_14406	-	SSB	0.0801511	0.153734	6.06185e-10	0.147923	0.000342985	1.91806	1	0.00205973	-2.68619	NoConvergence	0.080094	0.153797	0.128113	1.4766e-14	5.01009e-11	1.31845e-12	-11.8799
OG_14407	-	COPZ1	0.0211488	0.0249031	0.131539	0.5	0.990855	1.17752	1	1	0	NoConvergence	0.0211234	0.0248953	0.898239	0.694517	1	0.779701	-0.108072
OG_14409	-	MCM4	0.0425276	0.0640749	4.44089e-16	0.5	0.000439825	1.50667	1	0.00256855	-2.59031	NoConvergence	0.0424813	0.0640502	0.84415	0.00880019	1	0.0270708	-1.5675
OG_14410	-	ZIP10	0.0353393	0.0546699	0	0.5	0.0704608	1.547	1	0.173367	-0.761033	NoConvergence	0.0352966	0.0546401	0.73226	0.00656398	1	0.0218135	-1.66127
OG_14412	-	KCTD5	0.0186443	0.0172811	0.329185	0.5	0.999684	0.926885	1	1	0	NoConvergence	0.0186263	0.0172876	1.05355	0.843141	1	0.892599	-0.0493437
OG_14413	-	FEND	0.023454	0.0318446	0.145628	0.0135009	0.267788	1.35775	1	0.472198	-0.325876	NoConvergence	0.0234675	0.031861	0.965143	0.849197	1	0.897888	-0.0467776
OG_14415	FBgn0003218	rdgB	0.0256413	0.0340029	0.5	0.5	1	1.3261	1	1	0	NoConvergence	0.025639	0.0340187	0.909108	0.102413	1	0.176839	-0.752422
OG_14419	FBgn0037019	Pex16	0.0797188	0.241997	3.05993e-10	0.316415	5.43268e-10	3.03563	1.84331e-06	1.33573e-08	-7.87428	NoConvergence	0.079784	0.242582	0.397744	7.03659e-13	2.38752e-09	4.59138e-11	-10.3381
OG_1442	-	TDHA	0.148345	0.246514	0.0092983	0.490199	0.00279435	1.66176	1	0.0124753	-1.90395	NoConvergence	0.148213	0.246679	0.659271	7.2093e-06	0.0244612	8.49346e-05	-4.07092
OG_14424	FBgn0016930	Dyrk2	0.346407	0.444567	0	2.54523e-06	0.0432267	1.28337	1	0.117909	-0.928453	NoConvergence	0.34688	0.444876	0.959086	0.706924	1	0.791093	-0.101773
OG_14430	-	RAB3	0.0176509	0.0553474	4.00207e-05	2.2791e-06	0.380527	3.13567	1	0.605027	-0.218225	NoConvergence	0.0176596	0.0553431	1.00885	0.971688	1	0.985042	-0.00654518
OG_14431	-	NID2	0.170217	0.298876	0	3.29036e-08	0.714017	1.75585	1	0.915362	-0.0384071	NoConvergence	0.170228	0.298986	0.696757	0.0694598	1	0.13181	-0.88005
OG_14432	-	UNC89	0.135488	0.159146	5.75936e-05	0.449011	0.137022	1.17462	1	0.288587	-0.539723	NoConvergence	0.13541	0.158932	0.802421	0.231027	1	0.329083	-0.482694
OG_14433	-	PUCL	0.167787	0.214884	1.29562e-05	0.5	0.486302	1.28069	1	0.718963	-0.143293	NoConvergence	0.167878	0.214977	0.670957	0.0197058	1	0.0496743	-1.30387
OG_14434	-	TYY1	0.0223498	0.0328469	0.5	0.00589715	0.995291	1.46968	1	1	0	NoConvergence	0.0223254	0.0328451	0.963913	0.866543	1	0.911119	-0.0404249
OG_14435	-	TM7S3	0.111433	0.200235	2.75124e-09	1.05104e-05	0.000619924	1.79691	1	0.00349402	-2.45667	NoConvergence	0.111498	0.200323	0.667368	1.50257e-05	0.0509823	0.000162883	-3.78813
OG_14438	-	HIF1A	0.0472146	0.114292	5.77316e-15	0	2.82871e-08	2.42069	9.59782e-05	5.02504e-07	-6.29886	NoConvergence	0.0472367	0.11441	0.900157	0.223552	1	0.32223	-0.491833
OG_14442	-	TBX6L	0.0433648	0.0924564	0.0353799	5.98771e-07	0.0120725	2.13206	1	0.0420987	-1.37573	Convergence	0.0433553	0.0924909	0.506584	0.00323689	1	0.0126411	-1.89821
OG_14446	-	NPC2	0.17062	0.312262	0.0615043	0.156585	0.0823415	1.83016	1	0.195374	-0.709134	NoConvergence	0.170376	0.312863	0.525543	0.0331989	1	0.0740781	-1.13031
OG_14451	-	LYSC	0.0162768	0.0438249	0.481772	0.479869	0.447373	2.69247	1	0.677838	-0.168874	NoConvergence	0.016295	0.043803	0.522977	0.0341846	1	0.0756679	-1.12109
OG_14455	-	INAM2	0.183147	0.214705	0.0131918	0.00065819	0.704871	1.17231	1	0.907983	-0.0419222	NoConvergence	0.183183	0.214632	1.25481	0.742775	1	0.815864	-0.0883824
OG_14456	-	OPSD1	0.126115	0.12246	0.0391274	3.56442e-05	0.824055	0.97102	1	0.996767	-0.00140645	NoConvergence	0.126201	0.122409	1.0751	0.462692	1	0.570464	-0.243772
OG_14457	-	BL1S2	0.170303	0.248426	0.21544	0.245031	0.586911	1.45873	1	0.816812	-0.0878777	NoConvergence	0.170353	0.248064	0.807948	0.308862	1	0.414873	-0.382084
OG_14458	-	TIM14	0.0265395	0.0801906	0.5	0.499848	0.388765	3.02155	1	0.614097	-0.211763	NoConvergence	0.0265317	0.0801189	0.596353	0.0233848	1	0.0565536	-1.24754
OG_14460	-	EI2BE	0.0824553	0.127032	0.442664	0.0761823	0.0563945	1.54061	1	0.145843	-0.836113	NoConvergence	0.082407	0.127014	0.780228	0.0101699	1	0.0301103	-1.52129
OG_14464	-	KC1A	0.0818289	0.0404223	5.79883e-07	0.487207	0.00487582	0.493985	1	0.0201637	-1.69543	NoConvergence	0.0818084	0.0404128	2.02111	0.0363168	1	0.079294	-1.10076
OG_14468	-	OG_14468	0.173914	0.25922	0.0667115	0.325368	0.398036	1.49051	1	0.62438	-0.204551	NoConvergence	0.173968	0.259379	0.639121	0.0614136	1	0.119413	-0.922947
OG_14469	-	YPT1	0.0389588	0.0283294	1.66485e-06	0.369594	0.641955	0.727163	1	0.857742	-0.0666432	NoConvergence	0.0389783	0.0283309	0.935892	0.707824	1	0.791839	-0.101363
OG_14470	-	PPIH	0.00366931	0.00359696	0.00879577	0.5	0.956652	0.980282	1	1	0	NoConvergence	0.00366364	0.00359931	0.972616	0.886747	1	0.92491	-0.0339004
OG_14472	FBgn0023174	Prosbeta2	0.0263398	0.00867188	0.00314574	0.5	0.333511	0.32923	1	0.552811	-0.257424	NoConvergence	0.0263407	0.0086677	1.15929	0.443603	1	0.552956	-0.257309
OG_14473	FBgn0004897	fd96Ca	0.0348421	0.0456349	0.0108169	0.472583	0.397429	1.30976	1	0.623718	-0.205012	NoConvergence	0.0348496	0.0456162	0.88873	0.598831	1	0.696072	-0.157346
OG_14475	-	TPPP	0.0354889	0.0897833	0.00182834	0.5	0.198672	2.5299	1	0.379395	-0.420908	NoConvergence	0.0354846	0.0897525	0.427912	0.0100193	1	0.0297683	-1.52625
OG_14476	-	MED11	0.0122345	0.011475	0.000575301	0.5	0.985823	0.937923	1	1	0	NoConvergence	0.0122321	0.0114699	0.986951	0.97733	1	0.988593	-0.00498254
OG_14480	-	OG_14480	0.167258	0.179191	0.136426	0.5	0.892924	1.07135	1	1	0	NoConvergence	0.167163	0.179224	0.989889	0.954454	1	0.973681	-0.0115832
OG_14481	FBgn0053196	dpy	0.054907	0.106842	2.31891e-08	0.000141404	0.0806471	1.94588	1	0.19216	-0.716337	NoConvergence	0.0549215	0.106872	0.777342	0.0811487	1	0.149016	-0.826766
OG_14482	-	TOM22	0.050047	0.134129	0.5	0.169525	0.0967966	2.68007	1	0.22072	-0.656159	NoConvergence	0.0500444	0.134095	0.261545	0.0132437	1	0.0370757	-1.43091
OG_14483	-	S6A13	0.0780103	0.0934834	0.00298104	0.483348	1	1.19835	1	1	0	NoConvergence	0.0780493	0.0935249	0.966396	0.917007	1	0.948707	-0.0228678
OG_14484	FBgn0032833	COX4	0.0651715	0.183209	0.0845456	0.427213	0.0081231	2.81119	1	0.0305901	-1.51442	Convergence	0.0651612	0.183308	0.476127	0.000222747	0.755779	0.00149956	-2.82404
OG_14487	-	ZN696	0.0905606	0.159947	0.00637059	0.149773	0.0327817	1.76619	1	0.0942614	-1.02567	NoConvergence	0.0905003	0.159974	0.695206	0.0021327	1	0.00907938	-2.04194
OG_14488	-	RINI	0.0693455	0.12811	3.58595e-05	0.173026	0.0312039	1.84741	1	0.0905348	-1.04318	NoConvergence	0.0692967	0.127981	0.687099	0.000257587	0.873992	0.00168075	-2.7745
OG_14489	-	YETS4	0.0317116	0.0766962	0.212642	0.244253	0.0475446	2.41855	1	0.127424	-0.894748	NoConvergence	0.0317615	0.0768177	37.716	0.159407	1	0.24585	-0.60933
OG_1449	FBgn0039427	CG5447	0.0078762	0.017297	0.00455244	0.5	0.974852	2.19611	1	1	0	NoConvergence	0.00787668	0.0173178	0.942655	0.907662	1	0.941365	-0.0262421
OG_14491	-	OG_14491	0.04322	0.0662624	0.112144	0.0459829	0.4706	1.53314	1	0.703722	-0.152599	NoConvergence	0.0432056	0.0663048	0.991261	1	1	1	0
OG_14492	-	UNC79	0.0746107	0.0843262	0.375503	0.0248607	1	1.13022	1	1	0	NoConvergence	0.0746157	0.0843171	1.06268	0.756921	1	0.825268	-0.0834051
OG_14494	-	COG2	0.121021	0.206437	1.48724e-08	0.233721	9.40013e-05	1.70579	0.318947	0.000687385	-3.1628	NoConvergence	0.121116	0.206511	0.679416	2.71986e-05	0.0922847	0.000264426	-3.5777
OG_14496	-	ESSC	0.0860877	0.217415	0.5	0.000326932	0.000518412	2.5255	1	0.00298131	-2.52559	Convergence	0.0861534	0.217404	13.5569	1.31973e-05	0.0447784	0.000146335	-3.83465
OG_14499	FBgn0040022	Set1	0.136007	0.156506	0.176232	0.5	0.922142	1.15072	1	1	0	NoConvergence	0.136019	0.156471	0.880456	0.484714	1	0.590321	-0.228912
OG_14500	FBgn0026056	Rlip	0.0589236	0.0847603	0.00134809	0.0105431	0.130405	1.43848	1	0.278104	-0.555792	NoConvergence	0.0589543	0.084774	0.858447	0.130663	1	0.212837	-0.671953
OG_14504	-	TSNA1	0.0910009	0.232868	0.464664	0.39218	0.0116392	2.55896	1	0.0410516	-1.38667	Convergence	0.090959	0.232709	0.590182	0.000791397	1	0.00410582	-2.3866
OG_14505	-	RL37P	0.0116963	0	0.000239526	0.5	0.81055	0	1	0.989933	-0.00439414	NoConvergence	0.0116998	0	2.26268e-05	0.152469	1	0.238399	-0.622695
OG_14507	-	OSTCB	0.0115262	0.0253779	0.25031	0.5	0.889234	2.20175	1	1	0	NoConvergence	0.0115371	0.0254045	0.792276	0.21729	1	0.31534	-0.50122
OG_14508	-	STS1	0.0436592	0.102198	0.0486472	0.459513	0.000953038	2.3408	1	0.00507639	-2.29445	Convergence	0.0436779	0.102205	0.692539	5.85647e-06	0.019871	7.14784e-05	-4.14583
OG_14515	-	OG_14515	0.225793	0.308951	0.0463583	0.5	0.107321	1.36829	1	0.237379	-0.624558	NoConvergence	0.225875	0.308927	0.515934	0.0395823	1	0.084414	-1.07359
OG_14516	-	RM42	0.0958456	0.235892	0.5	0.5	0.280286	2.46117	1	0.487697	-0.31185	NoConvergence	0.0959215	0.236152	0.462183	0.0143558	1	0.0393452	-1.40511
OG_14518	-	HOME2	0.013846	0.041398	0.378137	0.441482	0.638326	2.98988	1	0.856064	-0.0674939	NoConvergence	0.0138658	0.0413848	0.686536	0.108431	1	0.184423	-0.734186
OG_14520	-	NDUA9	0.0651222	0.114175	0.0506624	0.01135	0.0152505	1.75324	1	0.0509803	-1.2926	NoConvergence	0.0651371	0.114185	0.733467	0.0105825	1	0.0310341	-1.50816
OG_14524	-	TRAI6	0.341083	0.519097	2.41035e-12	4.47486e-06	0.133511	1.52191	1	0.282773	-0.548562	NoConvergence	0.34105	0.519134	0.803283	0.313568	1	0.419698	-0.377063
OG_14525	-	XYNA	0.135376	0.113798	0.5	0.5	0.955924	0.840605	1	1	0	NoConvergence	0.135402	0.113856	1.23615	0.429766	1	0.540073	-0.267547
OG_14526	-	SHOX2	0.039758	0.0866275	0.5	0.00387025	1	2.17887	1	1	0	NoConvergence	0.0397808	0.0861158	0.610604	0.00309514	1	0.0122256	-1.91273
OG_14530	-	ECLH	0.129845	0.359224	0.00876189	0.482008	0.17866	2.76656	1	0.350366	-0.455479	NoConvergence	0.129953	0.359642	0.463169	0.00739267	1	0.0238331	-1.62282
OG_14531	-	YJ95	0.353679	0.486314	0.0105108	0.493789	0.150408	1.37502	1	0.307986	-0.511469	NoConvergence	0.353892	0.487305	0.591959	0.0186939	1	0.0476906	-1.32157
OG_14536	-	AGRG4	0.272602	0.22342	0.393764	0.315018	0.812871	0.819582	1	0.99093	-0.00395722	NoConvergence	0.272666	0.223482	1.31561	0.138062	1	0.222327	-0.653008
OG_14537	-	OG_14537	0.296398	0.602852	0	5.70591e-08	8.44696e-05	2.03393	0.286605	0.000629902	-3.20073	NoConvergence	0.296324	0.602922	0.649011	6.3448e-05	0.215279	0.000536856	-3.27014
OG_14542	FBgn0085458	CG34429	0.190062	0.274337	0.109311	0.291549	0.3235	1.44341	1	0.540708	-0.267038	NoConvergence	0.190044	0.274129	0.759996	0.0738911	1	0.13783	-0.860656
OG_14543	-	LACH	0.029519	0.0786854	0.0136184	0.000308609	0.0259354	2.66558	1	0.0786406	-1.10435	NoConvergence	0.0295202	0.0786826	0.850023	0.100005	1	0.173919	-0.759653
OG_14549	-	LEG5	0.535051	1.29714	7.22021e-09	5.18752e-13	5.22726e-07	2.42434	0.00177361	7.20979e-06	-5.14208	NoConvergence	0.536184	1.29666	2.40759	0.00050252	1	0.00284649	-2.54569
OG_14550	-	APC15	0.0701697	0.104725	0.00784405	0.5	1	1.49245	1	1	0	NoConvergence	0.0702225	0.104673	0.475231	0.060875	1	0.118843	-0.925027
OG_14551	-	SESQ1	0.049298	0.109152	0.0539324	0.5	0.0202114	2.21413	1	0.0640312	-1.19361	NoConvergence	0.0492402	0.109099	0.658057	0.000418732	1	0.00247088	-2.60715
OG_14553	-	AVT3	0.0363478	0.0749687	0.428156	0.1097	0.00886981	2.06254	1	0.0327656	-1.48458	Convergence	0.0363476	0.0750159	0.6824	0.000465571	1	0.0026594	-2.57522
OG_14556	-	YAFJ	0.195972	0.215917	0.115788	0.00164478	0.467537	1.10178	1	0.700996	-0.154284	NoConvergence	0.195964	0.215945	1.00124	0.989463	1	0.99533	-0.00203276
OG_14557	-	RAD50	0.160153	0.252351	0.5	0.478513	0.325739	1.57568	1	0.542845	-0.265324	NoConvergence	0.160146	0.25213	0.431131	0.0293819	1	0.0675567	-1.17033
OG_14558	-	K1143	0.20319	0.271457	1.88141e-05	0.000835896	0.0543987	1.33597	1	0.141545	-0.849106	NoConvergence	0.203231	0.271498	0.660564	0.155344	1	0.241038	-0.617914
OG_14568	-	OG_14568	2.00564	1.82798	0.08225	6.02481e-05	0.176393	0.91142	1	0.347698	-0.458798	NoConvergence	2.00535	1.82872	3.00068	7.48015e-05	0.253801	0.000614531	-3.21146
OG_14578	-	QUEG	0.588847	1.33087	1.15463e-14	0.00446304	0.996009	2.26013	1	1	0	NoConvergence	0.589241	1.32615	0.944321	0.783868	1	0.847054	-0.0720888
OG_14588	-	AR6P4	0.0914176	0.0845593	0.5	0.5	0.996464	0.924978	1	1	0	NoConvergence	0.0914027	0.0845005	1.05969	0.817833	1	0.872887	-0.0590419
OG_14589	FBgn0034638	CG10433	0.365967	0.344207	8.78763e-05	0.5	0.00560893	0.940542	1	0.0227313	-1.64338	NoConvergence	0.366677	0.344654	0.298928	0.12796	1	0.209478	-0.678861
OG_14600	-	PDCD7	0.195119	0.27378	0	0.00105328	0.971635	1.40315	1	1	0	NoConvergence	0.195261	0.27363	0.938129	0.601535	1	0.698258	-0.155984
OG_14606	-	MEOX1	0.14404	0.193294	5.85422e-06	0.0133234	0.266346	1.34195	1	0.470439	-0.327497	NoConvergence	0.143938	0.193508	0.732899	0.110343	1	0.187198	-0.7277
OG_1461	FBgn0027589	CG1688	0.0445666	0.0886238	0.00425512	0.5	0.00657813	1.98857	1	0.0260135	-1.5848	NoConvergence	0.0445619	0.0886008	0.643122	0.00016356	0.554959	0.001161	-2.93517
OG_1462	FBgn0036353	CG10171	0.0728974	0.122984	0.00587431	0.0349987	0.424048	1.68709	1	0.653701	-0.184621	NoConvergence	0.0728843	0.122956	0.950086	0.848929	1	0.897885	-0.0467794
OG_14626	FBgn0034430	mip40	0.11983	0.223592	1.02369e-06	0.5	0.115199	1.86591	1	0.250559	-0.60109	NoConvergence	0.119789	0.223349	0.180733	0.00733092	1	0.0237119	-1.62503
OG_1463	FBgn0010621	CCT5	0.0317917	0.0524547	0.5	0.221496	0.753265	1.64995	1	0.946253	-0.0239927	NoConvergence	0.0317988	0.0524554	0.618559	0.0686017	1	0.130547	-0.884233
OG_14632	-	OG_14632	0.878823	0.65315	5.74562e-07	8.89839e-10	1	0.743211	1	1	0	NoConvergence	0.879106	0.6532	43.0154	0.0136442	1	0.0377916	-1.4226
OG_14634	FBgn0264294	Cyt-b5	0.150983	0.174419	0.351999	0.228575	0.94324	1.15522	1	1	0	NoConvergence	0.151073	0.174448	2.02929	0.296405	1	0.401638	-0.396165
OG_14649	-	HPPD	0.0392466	0.0439246	4.96446e-11	0.5	0.0930146	1.1192	1	0.214576	-0.668419	NoConvergence	0.0392118	0.0438884	0.81282	0.468308	1	0.576131	-0.239479
OG_14650	-	OG_14650	0.16886	0.109883	6.91265e-06	0.499837	0.360574	0.650736	1	0.585092	-0.232776	NoConvergence	0.168893	0.109899	1.22166	0.369375	1	0.476899	-0.321574
OG_14653	-	OG_14653	0.916661	1.20979	1.74536e-10	0.0334491	0.741473	1.31977	1	0.936706	-0.0283967	NoConvergence	0.916388	1.21161	1.0264	0.814524	1	0.870161	-0.0604003
OG_14654	FBgn0263994	CG43737	0.306829	0.486448	0.00249853	0.443828	0.24441	1.5854	1	0.441343	-0.355223	NoConvergence	0.306688	0.486478	0.533586	0.0145132	1	0.0396803	-1.40143
OG_14656	FBgn0036697	rogdi	0.0678103	0.1325	2.74367e-09	6.29517e-11	0.000300179	1.95398	1	0.00185521	-2.73161	NoConvergence	0.0678477	0.132486	1.4609	0.00555616	1	0.019081	-1.7194
OG_14660	-	SORL	0.0840067	0.130359	0.0555487	0.0111072	0.0708925	1.55176	1	0.173622	-0.760395	NoConvergence	0.0839564	0.130272	0.811147	0.215912	1	0.313608	-0.503613
OG_1467	FBgn0051457	CG31457	0.165672	0.380774	8.9595e-14	0.0084437	2.66454e-15	2.29836	9.04077e-12	1.96538e-13	-12.7066	NoConvergence	0.165741	0.380742	3.36652	0.00222342	1	0.00939486	-2.02711
OG_14690	-	TIMP2	0.0697339	0.137608	0.112278	0.5	0.380243	1.97333	1	0.604859	-0.218346	NoConvergence	0.0697049	0.137672	0.676033	0.0215118	1	0.0528526	-1.27693
OG_14697	-	OG_14697	0.290133	0.39782	0.0053807	0.040964	0.763497	1.37116	1	0.953458	-0.0206984	NoConvergence	0.290847	0.398665	0.915313	0.672856	1	0.762526	-0.117746
OG_147	FBgn0000644	Fcp3C	0.216512	0.304745	3.28608e-07	0.5	4.49562e-05	1.40752	0.152537	0.000354736	-3.45009	NoConvergence	0.216526	0.305029	0.525124	0.0412675	1	0.0872946	-1.05901
OG_14700	FBgn0260439	Pp2A-29B	0.0900952	0.173944	4.73176e-05	0.00673942	0.0106157	1.93067	1	0.0381499	-1.41851	NoConvergence	0.0901366	0.174063	0.632137	7.55403e-05	0.256308	0.000617179	-3.20959
OG_14701	FBgn0265434	-	0.0744839	0.198159	1.01196e-09	0	2.51104e-10	2.66042	8.51996e-07	6.52379e-09	-8.1855	NoConvergence	0.0744515	0.198176	0.551591	3.58722e-08	0.000121714	9.08317e-07	-6.04176
OG_14713	-	PTN7	0.146352	0.206174	2.17273e-09	0.00136099	0.156388	1.40875	1	0.317359	-0.498449	NoConvergence	0.146443	0.206211	0.829439	0.0226	1	0.0550084	-1.25957
OG_1474	FBgn0032398	CG6766	0.0805963	0.109315	3.69462e-09	0.5	0.540129	1.35633	1	0.772947	-0.11185	NoConvergence	0.0805673	0.1093	0.852519	0.196643	1	0.290597	-0.53671
OG_1475	FBgn0085458	CG34429	0.187149	0.208032	0.00786031	0.287774	0.88619	1.11159	1	1	0	NoConvergence	0.187229	0.208044	0.905312	0.709309	1	0.792664	-0.100911
OG_148	FBgn0004597	CycC	0.00894053	0.0249847	0.0159859	0.5	0.510361	2.79455	1	0.741608	-0.129826	NoConvergence	0.00894339	0.0249675	0.44846	0.0369601	1	0.0804397	-1.09453
OG_1482	FBgn0040337	CG3021	0.0788343	0.149173	0.218297	0.405127	0.234335	1.89223	1	0.428164	-0.36839	NoConvergence	0.0788346	0.149193	0.727825	0.0293748	1	0.0675567	-1.17033
OG_14868	-	OG_14868	1.25528	0.912628	0.463149	0.5	0.999295	0.727031	1	1	0	NoConvergence	1.25405	0.912293	0	0.694906	1	0.779701	-0.108072
OG_14895	-	GATA	0.0555442	0.10162	2.77161e-05	3.78601e-11	6.72474e-10	1.82954	2.2817e-06	1.61823e-08	-7.79096	NoConvergence	0.0555505	0.101598	0.801191	0.00976133	1	0.0291551	-1.53529
OG_14932	FBgn0033158	CG12164	0.0828679	0.144643	0.147814	0.5	0.304981	1.74546	1	0.517141	-0.286391	NoConvergence	0.0828194	0.144568	0.286159	0.0164199	1	0.0434917	-1.36159
OG_1497	FBgn0037377	CG1218	0.151413	0.25979	0.00818032	0.00184499	0.00561416	1.71577	1	0.0227313	-1.64338	NoConvergence	0.151337	0.259649	0.569311	1.64987e-05	0.0559802	0.000177153	-3.75165
OG_14991	FBgn0037718	P58IPK	0.114004	0.143936	0	0.051584	0.000695424	1.26256	1	0.0038513	-2.41439	NoConvergence	0.114013	0.143944	0.820674	0.288616	1	0.393757	-0.404771
OG_1500	FBgn0038420	CG10311	0.0399412	0.036349	0.00972027	0.5	0.14385	0.910063	1	0.297611	-0.526351	NoConvergence	0.0399596	0.0363391	1.06448	0.826145	1	0.879089	-0.0559672
OG_15016	FBgn0038106	CG7488	0.267761	0.358655	1.37143e-05	0.165539	0.394877	1.33946	1	0.620861	-0.207006	NoConvergence	0.268111	0.358973	0.664896	0.0979204	1	0.171791	-0.764999
OG_15025	-	OG_15025	0.859422	1.03262	1.05638e-13	0.5	0.56745	1.20153	1	0.799899	-0.0969649	NoConvergence	0.858534	1.03195	0.740767	0.222406	1	0.321569	-0.492725
OG_1504	FBgn0001083	fw	0.03582	0.0756647	0.00559503	9.96238e-05	2.60197e-09	2.11236	8.82849e-06	5.73279e-08	-7.24163	NoConvergence	0.0358091	0.0756285	0.653471	3.47656e-06	0.011796	4.53692e-05	-4.34324
OG_1505	FBgn0004841	TkR86C	0.143869	0.125136	0.0858763	0.5	0.351083	0.86979	1	0.575192	-0.240187	NoConvergence	0.144079	0.125136	1.1728	0.20768	1	0.303209	-0.518258
OG_1507	FBgn0035181	CG9205	0.0175463	0.0429968	7.32136e-05	0.5	0.259554	2.45047	1	0.462293	-0.335083	NoConvergence	0.0175451	0.0429781	0.681913	0.0139692	1	0.0385345	-1.41415
OG_1511	FBgn0002962	nos	0.145442	0.345226	2.30734e-05	0.101255	1.6735e-08	2.37363	5.67818e-05	3.16027e-07	-6.50028	NoConvergence	0.1455	0.345143	0.0157295	3.92247e-07	0.00133089	7.25575e-06	-5.13932
OG_1512	FBgn0026077	Gasp	0.0815322	0.131233	2.78584e-05	1.48694e-09	0.000985046	1.60959	1	0.00522228	-2.28214	NoConvergence	0.0815408	0.131284	1.42451	0.031172	1	0.070558	-1.15145
OG_1514	FBgn0035631	Txl	0.036271	0.0810638	0.5	0.5	0.0845985	2.23495	1	0.199751	-0.69951	NoConvergence	0.036252	0.0810216	0.568567	0.00219444	1	0.00929556	-2.03172
OG_15174	-	RS14	0.00166964	0.0079725	0.5	0.5	0.937018	4.77499	1	1	0	NoConvergence	0.00166988	0.0079699	0.723291	0.258451	1	0.359837	-0.443894
OG_15175	FBgn0032870	CG2608	0.0438492	0.23007	0.475499	0.0617458	9.04832e-14	5.24685	3.07009e-10	5.33223e-12	-11.2731	Convergence	0.0438422	0.23008	5.18384e-06	1.22125e-15	4.14369e-12	1.47989e-13	-12.8298
OG_15176	FBgn0004875	enc	0.196729	0.301171	0.00168365	0.341847	0.77592	1.53089	1	0.962946	-0.0163979	NoConvergence	0.196637	0.301037	0.621076	0.223739	1	0.32223	-0.491833
OG_15178	-	CALM	0.0584614	0.0314279	0	0.018198	0.998373	0.537584	1	1	0	NoConvergence	0.0584639	0.0314249	1.4046	0.411688	1	0.52141	-0.282821
OG_15179	-	DCTN3	0.0649254	0.096823	0.00633919	0.238301	0.998521	1.4913	1	1	0	NoConvergence	0.0649101	0.0967822	1.13353	0.80532	1	0.863407	-0.0637844
OG_15183	-	GOLI	0.057471	0.0522861	0	0.010386	0.183707	0.909783	1	0.35714	-0.447161	NoConvergence	0.0575052	0.0522842	1.07685	0.5689	1	0.671168	-0.173169
OG_15185	-	MDCG	0.0198268	0.0768155	0.5	0.199023	0.82909	3.87433	1	0.99776	-0.000974112	NoConvergence	0.0198237	0.0768001	8.62825	0.186133	1	0.278707	-0.554853
OG_15189	FBgn0040279	Osi14	0.0617382	0.133208	0.273618	0.5	0.0387615	2.15763	1	0.10789	-0.967019	NoConvergence	0.0616605	0.133171	0.674417	0.000756742	1	0.00395628	-2.40271
OG_15194	-	P5CR	0.0492737	0.117259	0.00315934	0.00123188	0.0775317	2.37975	1	0.186307	-0.729772	NoConvergence	0.0492733	0.117116	0.322824	0.749777	1	0.819586	-0.0864056
OG_15196	-	WSCK	0.0593606	0.0826594	1.47916e-05	0.000126782	0.514224	1.39249	1	0.745944	-0.127294	NoConvergence	0.0593274	0.0826251	0.93388	0.379566	1	0.486906	-0.312555
OG_15197	-	UBA1	0.0396888	0.0652467	0.000150453	0.5	0.0363062	1.64396	1	0.102061	-0.991142	NoConvergence	0.0396887	0.065229	0.678206	0.000308446	1	0.00195492	-2.70887
OG_15204	-	BGH3	0.0642415	0.0829942	9.99201e-16	0.5	0.00179272	1.29191	1	0.00871448	-2.05976	NoConvergence	0.0642237	0.08302	0.841372	0.00204414	1	0.00880173	-2.05543
OG_15209	-	ERH	0.0015768	0.0169689	0.466905	0.483064	0.707738	10.7616	1	0.910985	-0.0404889	NoConvergence	0.00157579	0.0169468	0.532572	0.0993128	1	0.173516	-0.76066
OG_15211	-	YKGA	0.0478861	0.0984098	0.00069977	0.5	0.0305548	2.05508	1	0.0890657	-1.05029	NoConvergence	0.0478906	0.0984179	0.296744	0.0176816	1	0.0457617	-1.3395
OG_15212	-	ZIPA	0.145197	0.168423	0.46399	0.5	0.772168	1.15996	1	0.960398	-0.0175489	NoConvergence	0.14514	0.168428	0.853438	0.451715	1	0.560106	-0.251729
OG_15219	-	OB99A	0.110406	0.189577	0.5	0.5	0.294412	1.71709	1	0.505468	-0.296306	NoConvergence	0.110478	0.189631	0.702395	0.0102248	1	0.0302202	-1.5197
OG_15220	-	OG_15220	0.0315572	0.0445038	0.5	0.5	0.990701	1.41026	1	1	0	NoConvergence	0.0315466	0.0445042	0.898948	0.466498	1	0.574113	-0.241003
OG_15221	-	M17L2	0.125295	0.149627	0.000385432	0.5	0.579968	1.1942	1	0.810141	-0.0914396	NoConvergence	0.125276	0.149475	0.800852	0.223213	1	0.32223	-0.491833
OG_15224	-	S35B3	0.0477056	0.0751509	0.176455	0.5	0.642678	1.57531	1	0.857742	-0.0666432	NoConvergence	0.0477429	0.0751903	0.831469	0.201256	1	0.295995	-0.528716
OG_15225	FBgn0040793	CG7630	0.115423	0.103854	0.489945	0.5	0.99314	0.899767	1	1	0	NoConvergence	0.115391	0.10382	3.93544	0.0610045	1	0.118959	-0.924604
OG_15227	-	ADF1	0.042374	0.066772	3.04787e-09	0.5	0.0900262	1.57578	1	0.208932	-0.679995	NoConvergence	0.0423849	0.0667826	0.728581	0.00978592	1	0.0292028	-1.53458
OG_1523	FBgn0032817	CG10631	0.0988369	0.249381	0.0024389	0.5	0.000140354	2.52316	0.476221	0.0009699	-3.01327	NoConvergence	0.0988979	0.249274	0.522944	9.3932e-07	0.00318711	1.53967e-05	-4.81257
OG_15234	-	UBC28	0	0	0.5	0.5	1	NA	1	1	0	NoConvergence	0	0	1.16772	1	1	1	0
OG_15235	-	CU17	0.158109	0.168427	0.159057	0.420887	0.882267	1.06526	1	1	0	NoConvergence	0.15805	0.168349	1.0804	0.964254	1	0.979555	-0.00897104
OG_15236	-	CU17	0.21459	0.295889	0.0919521	0.372991	0.985383	1.37886	1	1	0	NoConvergence	0.214633	0.295909	0.802084	0.680345	1	0.768958	-0.114098
OG_15237	FBgn0013342	nSyb	0.0343087	0.146371	0.00128673	3.14477e-06	0.0500273	4.2663	1	0.133236	-0.875379	NoConvergence	0.0343192	0.146374	0.752916	0.151164	1	0.236905	-0.625425
OG_15239	-	ACDC	0.0565255	0.122091	0.0539366	0.00519933	0.169792	2.15992	1	0.338312	-0.470682	NoConvergence	0.0565856	0.121999	0.810026	0.0914467	1	0.163219	-0.78723
OG_15242	-	VIAF1	0.0407085	0.0504037	4.98569e-06	0.5	0.761799	1.23816	1	0.952389	-0.0211856	NoConvergence	0.0407287	0.0504495	0.890353	0.301754	1	0.408234	-0.38909
OG_15248	-	F183B	0.200549	0.320445	9.26575e-08	0.08214	0.350382	1.59784	1	0.574322	-0.240844	NoConvergence	0.200623	0.320217	0.759763	0.0378649	1	0.081769	-1.08741
OG_15257	FBgn0023540	CG3630	0.0308232	0.0379776	0.234627	0.5	0.944963	1.23211	1	1	0	NoConvergence	0.0308323	0.0379716	0.922066	0.69065	1	0.776981	-0.109589
OG_15258	FBgn0015625	CycB3	0.0727904	0.17185	0.0716138	0.00807628	5.63628e-06	2.36089	0.0191239	5.97087e-05	-4.22396	Convergence	0.0727934	0.171976	0.391292	6.36595e-07	0.00215997	1.11339e-05	-4.95335
OG_1526	FBgn0032688	CG15160	0.0794811	0.143733	1.61559e-07	0.00113285	0.00901328	1.80839	1	0.0330975	-1.48021	NoConvergence	0.0794937	0.143764	0.264705	0.00191995	1	0.00830918	-2.08044
OG_15266	-	LRIG2	0.061659	0.133886	0.000358402	0.5	2.64216e-05	2.17139	0.0896485	0.000224121	-3.64952	NoConvergence	0.0616989	0.133915	0.614568	6.11457e-07	0.00207467	1.08056e-05	-4.96635
OG_1527	FBgn0283680	IP3K2	0.0561461	0.116289	0.429009	0.5	0.824913	2.07118	1	0.996767	-0.00140645	NoConvergence	0.0561712	0.116377	0.649981	0.13998	1	0.22414	-0.649481
OG_15270	-	OG_15270	0.197501	0.167927	1.59316e-06	0.5	0.845961	0.85026	1	1	0	NoConvergence	0.197563	0.167889	0.890817	0.744542	1	0.817285	-0.0876264
OG_15271	-	OG_15271	0.0473346	0.151231	0.5	0.266394	0.0142873	3.19494	1	0.0480443	-1.31836	Convergence	0.0473501	0.151394	0.488905	0.000592184	1	0.00323508	-2.49012
OG_15273	FBgn0003205	Ras85D	0.00903444	0.01365	0.3907	0.5	1	1.51088	1	1	0	NoConvergence	0.00902544	0.0136379	1.53701	0.711668	1	0.794045	-0.100155
OG_15274	-	DYH12	0.0405721	0.0689173	0.5	0.499742	0.399067	1.69864	1	0.625709	-0.203627	NoConvergence	0.0405502	0.0689194	0.78305	0.0360183	1	0.0787943	-1.10351
OG_15276	-	PNUT	0.0549559	0.0928995	0	0	2.57863e-06	1.69044	0.00874928	2.97094e-05	-4.52711	NoConvergence	0.0549199	0.0928453	0.874083	0.101275	1	0.175409	-0.755948
OG_15287	-	ULP1	0.118722	0.160699	0.000241625	0.5	0.826641	1.35357	1	0.997437	-0.00111436	NoConvergence	0.118699	0.160445	0.794214	0.259789	1	0.361552	-0.44183
OG_15292	-	S22AL	0.058864	0.0717411	9.89325e-09	0.0180528	0.0448522	1.21876	1	0.121301	-0.916136	NoConvergence	0.0588553	0.0717566	0.914323	0.293643	1	0.398852	-0.399189
OG_15295	FBCD1	-	0.0814431	0.238468	1.82548e-10	8.32421e-05	0	2.92803	0	1.04639e-14	-13.9803	NoConvergence	0.0814288	0.238339	3.61656e-06	0	0	1.63782e-14	-13.7857
OG_15296	-	ELOB	0.0331714	0.151269	4.26511e-06	1.56456e-11	0.35497	4.56022	1	0.579267	-0.237121	NoConvergence	0.0331614	0.151208	6.55557	0.243645	1	0.343309	-0.464315
OG_1530	-	NU5M	0.162162	0.246104	0.000292534	0.5	0.291607	1.51764	1	0.502245	-0.299085	NoConvergence	0.162085	0.246153	0.662261	0.067915	1	0.129531	-0.887626
OG_15304	-	PCARE	0.164933	0.275214	0	1.10109e-09	3.20056e-11	1.66864	1.08595e-07	1.02448e-09	-8.9895	NoConvergence	0.164899	0.275217	0.692743	1.37271e-09	4.6576e-06	4.85167e-08	-7.31411
OG_15307	-	YY46	0.0336677	0.0836265	4.44089e-16	0.000400606	0.000244002	2.48388	0.827899	0.00157395	-2.80301	NoConvergence	0.0336556	0.0835642	0.652064	0.000268398	0.910673	0.00174584	-2.75799
OG_15312	-	LSM10	0.139418	0.175389	0.172913	0.326788	0.966768	1.258	1	1	0	NoConvergence	0.139252	0.175429	0.823825	0.68586	1	0.773131	-0.111747
OG_15317	-	HIG2A	0.0856858	0.218505	0.5	0.471528	0.241883	2.55007	1	0.437945	-0.358581	NoConvergence	0.0857237	0.218512	0.231797	0.0127496	1	0.0361096	-1.44238
OG_15321	FBgn0265434	-	0.0540358	0.0593312	1.95725e-09	0.268284	0.750631	1.098	1	0.943643	-0.0251925	NoConvergence	0.0540831	0.0593241	0.979278	0.747945	1	0.81884	-0.0868009
OG_15328	-	RAD50	0.335926	0.410621	0	0.000285749	0.00135542	1.22236	1	0.00689254	-2.16162	NoConvergence	0.336101	0.410621	0.651259	0.00469096	1	0.0168428	-1.77359
OG_15334	-	WASC3	0.14767	0.329578	0.0158103	0.0252058	0.0887137	2.23185	1	0.206734	-0.684587	NoConvergence	0.147751	0.329372	1.93091	0.195184	1	0.288818	-0.539376
OG_15335	-	RU2A	0.0424337	0.0719738	5.3683e-07	0.177815	0.67979	1.69615	1	0.887468	-0.0518475	NoConvergence	0.0424302	0.0719331	0.776836	0.310113	1	0.416388	-0.380502
OG_15337	-	CBX3	0.0555947	0.126044	2.21402e-05	0.368249	0.0102315	2.2672	1	0.0370495	-1.43122	NoConvergence	0.0556168	0.126061	0.643506	0.000314558	1	0.00198382	-2.7025
OG_15339	-	PTN1	0.0611281	0.167145	0.00512072	0.000224496	1.74657e-11	2.73435	5.92611e-08	5.86744e-10	-9.23155	NoConvergence	0.0610683	0.167072	0.553588	7.2764e-13	2.46888e-09	4.65827e-11	-10.3318
OG_15344	-	NEPRO	0.166192	0.277347	2.47988e-07	0.271565	0.213006	1.66884	1	0.397283	-0.4009	NoConvergence	0.166156	0.277448	0.687433	0.00857581	1	0.026549	-1.57595
OG_15346	FBgn0010741	Pfdn2	0.0582061	0.170369	0.0014849	0.00383068	0.00703663	2.927	1	0.0273485	-1.56307	NoConvergence	0.0581695	0.170401	0.638544	0.0162599	1	0.0432366	-1.36415
OG_15348	-	ZN273	0.0430415	0.0583553	0	0.5	2.44836e-10	1.35579	8.30729e-07	6.43976e-09	-8.19113	NoConvergence	0.0430433	0.0582668	0.806748	0.0946501	1	0.167352	-0.77637
OG_15356	-	ZNF7	0.087603	0.115555	2.65381e-08	0.00110199	0.983525	1.31908	1	1	0	NoConvergence	0.0874742	0.115417	0.909479	0.539625	1	0.641987	-0.192474
OG_15369	-	PRC1	0.264992	0.303614	0.399056	0.5	0.896117	1.14575	1	1	0	NoConvergence	0.265068	0.303604	0.677601	0.360535	1	0.467621	-0.330106
OG_15376	-	OG_15376	0.145984	0.337148	0.268438	0.5	0.313616	2.30949	1	0.527407	-0.277854	NoConvergence	0.145883	0.336911	0.524363	0.0154298	1	0.0415502	-1.38143
OG_15377	-	LSM8	0.00961437	0.0117573	0.5	0.218186	1	1.22289	1	1	0	NoConvergence	0.00960243	0.011767	3.06095	0.202565	1	0.297405	-0.526652
OG_15381	FBgn0284220	Top2	0.179256	0.305365	0.000577007	0.5	0.0114153	1.70351	1	0.0403929	-1.39369	NoConvergence	0.179285	0.305187	0.592199	0.000189496	0.642959	0.00130154	-2.88554
OG_15391	-	SYC	0.319471	0.391946	1.62346e-09	9.98119e-07	0.00731688	1.22686	1	0.0281476	-1.55056	NoConvergence	0.319514	0.392159	1.84098	0.0167202	1	0.043978	-1.35676
OG_15393	-	TRY1	0.143718	0.161681	2.27429e-13	4.88213e-07	0.782283	1.12499	1	0.968835	-0.01375	NoConvergence	0.143656	0.161687	1.01331	0.908071	1	0.941365	-0.0262421
OG_154	FBgn0053517	Dop2R	0.103426	0.240777	0.5	0.286943	0.0108317	2.32802	1	0.0386051	-1.41336	Convergence	0.103414	0.24093	0.546917	2.41056e-06	0.00817905	3.36586e-05	-4.4729
OG_1542	FBgn0051126	CG31126	0.0699629	0.113422	0.00213869	0.5	0.639996	1.62117	1	0.856272	-0.0673883	NoConvergence	0.0698936	0.113346	0.701924	0.15047	1	0.236447	-0.626267
OG_1543	FBgn0033005	CG3107	0.109664	0.17504	6.80765e-09	0.426695	1.11444e-05	1.59616	0.0378128	0.000107423	-3.9689	NoConvergence	0.109698	0.175098	0.652691	0.000179844	0.610212	0.00124788	-2.90383
OG_1545	FBgn0262518	Rab8	0.0322126	0.0711462	0.0415031	0.000191119	0.143217	2.20864	1	0.296664	-0.527735	NoConvergence	0.0322077	0.0711111	3.76538	0.0133778	1	0.0373894	-1.42725
OG_15468	-	TOLIP	0.0490821	0.072635	0	0.5	0.0428766	1.47987	1	0.117323	-0.930617	NoConvergence	0.0490289	0.072902	0.73162	0.0112506	1	0.0325989	-1.4868
OG_1547	FBgn0002914	Myb	0.129922	0.230076	0.5	0.5	0.158301	1.77088	1	0.319902	-0.494984	NoConvergence	0.129955	0.230074	0.296926	0.00546739	1	0.0189488	-1.72242
OG_15471	-	CALM	0.017471	0.0763679	0.479158	0.0100062	0.0157767	4.37112	1	0.0522246	-1.28213	NoConvergence	0.0174664	0.0763494	0.827196	0.20499	1	0.300514	-0.522135
OG_1549	FBgn0053082	Rpp21	0.162293	0.265403	0.302527	0.5	0.521799	1.63533	1	0.754022	-0.122616	NoConvergence	0.162599	0.265653	0.587653	0.0837706	1	0.152978	-0.81537
OG_15491	-	AMRP	0.0851937	0.143159	0.22831	0.460056	0.48431	1.68039	1	0.716691	-0.144668	NoConvergence	0.0851645	0.143152	0.749566	0.0207474	1	0.0514967	-1.28822
OG_155	FBgn0265137	Spn42Da	0.11065	0.249322	4.02887e-10	4.22614e-11	1.33158e-10	2.25325	4.51806e-07	3.67131e-09	-8.43518	NoConvergence	0.110636	0.249227	0.626521	2.69787e-05	0.0915388	0.000263801	-3.57872
OG_1551	-	CIPC	0.192048	0.194713	0.0168788	0.5	0.898457	1.01387	1	1	0	NoConvergence	0.191944	0.194666	0.000123278	0.193855	1	0.28773	-0.541015
OG_1552	-	YPPG	0.144541	0.209507	0.220323	0.5	0.319851	1.44947	1	0.535928	-0.270894	NoConvergence	0.144518	0.209478	0.350792	0.0111475	1	0.0323832	-1.48968
OG_1554	FBgn0040066	wds	0.00212668	0.0119761	2.04556e-05	0.183687	0.202661	5.63135	1	0.38415	-0.415499	NoConvergence	0.00212539	0.0119742	0.375041	0.0263473	1	0.0619088	-1.20825
OG_1556	FBgn0259749	mmy	0.0533741	0.0872672	0.0463321	0.156013	0.365298	1.63501	1	0.590074	-0.229093	NoConvergence	0.053388	0.0873022	0.859064	0.0908001	1	0.162578	-0.788939
OG_15566	FBgn0031602	CG15431	0.0542	0.0574595	6.45889e-12	1.38453e-09	0.353729	1.06014	1	0.578133	-0.237973	NoConvergence	0.054191	0.0574277	1.16563	0.158226	1	0.244695	-0.611375
OG_1557	FBgn0283531	Duox	0.167725	0.223335	1.64928e-08	0.249657	0.0199977	1.33155	1	0.0635917	-1.1966	NoConvergence	0.16767	0.223275	0.655326	0.00298067	1	0.0118147	-1.92758
OG_1559	FBgn0029706	CG3626	0.0300212	0.0584551	4.04379e-08	0.492906	0.0270675	1.94713	1	0.0815632	-1.08851	NoConvergence	0.0300304	0.0584732	0.64746	0.00182427	1	0.0079971	-2.09707
OG_15595	-	OG_15595	0.178506	0.214488	0.5	0.1431	0.654568	1.20157	1	0.865868	-0.0625484	NoConvergence	0.178584	0.21438	7.87174	0.112448	1	0.190387	-0.720363
OG_156	FBgn0052075	CG32075	0.181913	0.358303	0.0295049	0.377591	7.66531e-06	1.96964	0.0260084	7.78694e-05	-4.10863	Convergence	0.181954	0.357833	0.314238	1.25988e-06	0.00427478	1.95196e-05	-4.70953
OG_15604	-	UBAP1	0.105033	0.187204	0.5	0.5	0.00385561	1.78234	1	0.0163118	-1.7875	Convergence	0.105049	0.187267	0.663385	6.18913e-05	0.209997	0.000528265	-3.27715
OG_15630	-	TRYT	0.0928268	0.143284	0.5	0.0711173	0.988112	1.54356	1	1	0	NoConvergence	0.0927692	0.14329	0.695475	0.115819	1	0.194157	-0.711847
OG_15646	-	TRY3	0.142393	0.224551	1.33504e-13	0.382431	0.0211253	1.57699	1	0.0663686	-1.17804	NoConvergence	0.142365	0.224557	0.676698	0.00290471	1	0.0115677	-1.93675
OG_15667	-	DPO3	0.226465	0.376385	5.4621e-09	7.42034e-05	0.0132581	1.662	1	0.0454441	-1.34252	NoConvergence	0.226456	0.376117	0.842163	0.129589	1	0.211493	-0.674703
OG_15669	-	OG_15669	0.13594	0.20422	0.00175342	0.032106	0.990443	1.50228	1	1	0	NoConvergence	0.136067	0.204265	0.774353	0.295606	1	0.401036	-0.396817
OG_1567	FBgn0026372	RpL23A	0.041239	0.0854644	0.0018649	0.5	0.136804	2.07242	1	0.288309	-0.540142	NoConvergence	0.041233	0.0853846	0.000116515	0.00766157	1	0.0245011	-1.61081
OG_15670	-	CUA3A	0.186717	0.292379	0.00173344	0.232366	0.0316268	1.56589	1	0.0914832	-1.03866	NoConvergence	0.186731	0.292496	0.545271	0.118005	1	0.197095	-0.705325
OG_1568	FBgn0024315	Picot	0.0501914	0.0726101	0	0.5	0.00225968	1.44667	1	0.0104885	-1.97929	NoConvergence	0.0502038	0.0726053	0.211492	1.47187e-05	0.0499406	0.000160581	-3.79431
OG_1572	FBgn0029709	CHOp24	0.061672	0.059749	0.00151574	0.5	0.283462	0.968819	1	0.490458	-0.309398	NoConvergence	0.0616449	0.0597671	1	1	1	1	0
OG_15743	-	DNAJ	0.0665513	0.0856542	1.9704e-05	0.152957	0.804101	1.28704	1	0.985307	-0.00642827	NoConvergence	0.0665382	0.0856305	0.882892	0.382495	1	0.489566	-0.310188
OG_15765	-	PCARE	0.100548	0.170094	1.91308e-12	0.000573976	0.0656913	1.69167	1	0.164131	-0.784808	NoConvergence	0.100599	0.170098	0.790738	0.101886	1	0.176198	-0.753999
OG_1578	FBgn0038065	Snx3	0.0142285	0.0122528	0.000308868	0.384361	0.883286	0.86114	1	1	0	NoConvergence	0.0142108	0.0122344	0.965839	0.845956	1	0.895299	-0.0480319
OG_15792	FBgn0027835	Dp1	0.0396402	0.0712304	0.016815	0.18186	0.0603806	1.79693	1	0.154271	-0.811717	NoConvergence	0.039619	0.0712238	0.816199	0.00544908	1	0.0189414	-1.72259
OG_15793	-	OG_15793	0.0504089	0.162795	0.0691859	0.468245	0.00309451	3.22948	1	0.0135131	-1.86924	Convergence	0.0504393	0.162786	0.427185	7.22528e-05	0.245154	0.000602344	-3.22016
OG_15820	-	ETS1	0.0432759	0.0670356	0	5.40096e-10	0.665684	1.54903	1	0.875418	-0.0577846	NoConvergence	0.0432731	0.0670533	1.09486	0.399894	1	0.508752	-0.293494
OG_15821	-	OG_15821	0.157994	0.169817	0.496738	0.383339	0.970035	1.07483	1	1	0	NoConvergence	0.157956	0.16986	1.08339	0.683034	1	0.770457	-0.113252
OG_1583	FBgn0032938	CG8671	0.0899905	0.154426	0	0	0.00733382	1.71603	1	0.0281808	-1.55005	NoConvergence	0.089994	0.154437	1.38198	0.000954269	1	0.00476152	-2.32225
OG_1586	FBgn0030686	mRpL3	0.0617086	0.103736	0.424234	0.0737021	0.212571	1.68106	1	0.396729	-0.401506	NoConvergence	0.0616652	0.103792	0.741629	0.0726215	1	0.13621	-0.865789
OG_1588	FBgn0031535	CG12795	0.120575	0.239219	0.0190861	0.0778468	0.0287557	1.98398	1	0.0855861	-1.0676	NoConvergence	0.120625	0.239237	0.611131	0.0040384	1	0.0149916	-1.82415
OG_1589	FBgn0029942	CG2059	0.0655131	0.225845	8.94575e-11	0.000126543	5.32226e-05	3.44732	0.180584	0.000413438	-3.38359	NoConvergence	0.0655146	0.225951	0.603948	0.0164847	1	0.0435455	-1.36106
OG_1590	FBgn0033367	PPO2	0.251624	0.23422	2.68017e-06	0.396308	1	0.930833	1	1	0	NoConvergence	0.251221	0.233958	2.07963	0.482584	1	0.589391	-0.229596
OG_1594	FBgn0039161	CG13606	0.117478	0.167233	0.311985	0.5	0.853151	1.42352	1	1	0	NoConvergence	0.117508	0.167206	0.796313	0.281438	1	0.384893	-0.41466
OG_1599	FBgn0034986	mRpS17	0.0543368	0.0495647	0.0983036	0.5	0.967578	0.912175	1	1	0	NoConvergence	0.0542989	0.0495341	1.0457	0.859123	1	0.90558	-0.0430731
OG_16	FBgn0261380	mRpL37	0.0916052	0.143807	1.7677e-05	0.0279867	0.0327601	1.56985	1	0.0942614	-1.02567	NoConvergence	0.0915417	0.143831	0.759794	0.0279384	1	0.0648393	-1.18816
OG_160	FBgn0036980	RhoBTB	0.0356989	0.0722472	0	4.87876e-09	0.0362497	2.0238	1	0.101986	-0.991459	NoConvergence	0.0356921	0.0722309	0.811589	0.000921959	1	0.00464126	-2.33336
OG_1600	FBgn0011648	Mad	0.00303393	0.00641639	4.95878e-09	0.179319	0.439902	2.11487	1	0.671127	-0.173195	NoConvergence	0.00303035	0.00641528	0.47608	0.188582	1	0.281505	-0.550514
OG_16042	-	LAC3	0.0262499	0.0345581	0.0189463	0.5	0.628373	1.3165	1	0.848666	-0.0712632	NoConvergence	0.0262428	0.0345518	0.86853	0.288205	1	0.393354	-0.405216
OG_161	FBgn0039621	CG14518	0.198449	0.294986	0.115798	0.26262	0.364696	1.48646	1	0.589525	-0.229498	NoConvergence	0.198443	0.294868	0.520226	0.154093	1	0.239613	-0.620489
OG_1610	FBgn0085383	CG34354	0.0245963	0.0364567	0	8.32682e-06	0.903935	1.4822	1	1	0	NoConvergence	0.0245907	0.0364399	0.908579	0.607996	1	0.703112	-0.152976
OG_16140	FBgn0035754	MED4	0.0257829	0.0440628	0.00122333	0.000158031	0.207173	1.70899	1	0.390955	-0.407873	NoConvergence	0.0257764	0.0440372	1.36121	0.244485	1	0.344202	-0.463186
OG_16141	FBgn0037962	Dnali1	0.0226543	0.038285	5.41086e-06	0.5	0.282643	1.68997	1	0.489766	-0.310011	NoConvergence	0.0226476	0.038278	0.000238302	0.0710436	1	0.133917	-0.873163
OG_1617	FBgn0003714	tko	0.100303	0.214242	7.24189e-05	0.000229612	0.232722	2.13596	1	0.426134	-0.370454	NoConvergence	0.100256	0.214292	1.61186	0.096186	1	0.169361	-0.771186
OG_16174	-	YES	0.048565	0.0642222	4.37291e-05	0.435931	1	1.3224	1	1	0	NoConvergence	0.0485785	0.0642226	0.571713	0.525767	1	0.629473	-0.201023
OG_1620	FBgn0037087	CG7519	0.0387943	0.104794	0.000346792	0.5	0.0340839	2.70128	1	0.0973456	-1.01168	NoConvergence	0.0387966	0.104629	0.598165	0.00346816	1	0.0132966	-1.87626
OG_1621	FBgn0037743	Alg12	0.1458	0.219764	9.31184e-07	0.00171042	0.00603638	1.5073	1	0.0241812	-1.61652	NoConvergence	0.145828	0.219748	0.663077	0.0132135	1	0.0370217	-1.43154
OG_1623	FBgn0002778	mnd	0.0566495	0.0597806	5.67186e-10	0.5	0.998815	1.05527	1	1	0	NoConvergence	0.0567048	0.0598132	1.00748	0.951893	1	0.971945	-0.0123581
OG_1625	FBgn0030035	PIG-T	0.0654726	0.107787	1.51884e-05	0.492339	1	1.64629	1	1	0	NoConvergence	0.06549	0.107765	0.762091	0.0208607	1	0.0517399	-1.28617
OG_1626	FBgn0283724	Girdin	0.0313266	0.0676362	4.8108e-07	0.5	1.1382e-06	2.15907	0.00386192	1.46285e-05	-4.8348	NoConvergence	0.0312942	0.0676176	0.747845	1.70829e-06	0.00579623	2.54366e-05	-4.59454
OG_1627	FBgn0086378	Alg-2	0.0144099	0.0427173	0.401544	0.5	0.190155	2.96444	1	0.366589	-0.43582	NoConvergence	0.0144087	0.0426908	0.69358	0.00892005	1	0.0273156	-1.56359
OG_1629	FBgn0010240	Lcch3	0.0477951	0.0750625	0.5	0.00405212	1	1.57051	1	1	0	NoConvergence	0.0477762	0.0750649	0.921606	0.608505	1	0.703461	-0.15276
OG_1630	-	IF2	0.0962307	0.10642	0.48136	0.5	0.917091	1.10588	1	1	0	NoConvergence	0.0962942	0.106507	0.946627	0.93793	1	0.962002	-0.0168242
OG_1632	FBgn0000032	Acph-1	0.0919475	0.173554	0.429099	0.109312	0.00892657	1.88753	1	0.0329086	-1.48269	Convergence	0.0917956	0.173585	0.604867	0.0099815	1	0.0297081	-1.52713
OG_1635	-	OG_1635	0.0844446	0.0719165	0.000205779	0.00354978	0.928228	0.851642	1	1	0	NoConvergence	0.0845078	0.0719017	1.15653	0.391092	1	0.498863	-0.302019
OG_1637	FBgn0030915	CG6179	0.0309366	0.0828565	6.85305e-06	0.000791262	0.0187122	2.67827	1	0.0602377	-1.22013	NoConvergence	0.0309435	0.0828881	0.728119	0.0173194	1	0.0450848	-1.34597
OG_1645	FBgn0053126	NLaz	0.090059	0.144551	0.00427389	0.00857899	0.513812	1.60508	1	0.745665	-0.127456	NoConvergence	0.0900426	0.144542	1.01991	0.879887	1	0.920584	-0.0359364
OG_1648	FBgn0261403	sxc	0.111776	0.17898	0.00172353	5.60663e-15	0.0142508	1.60124	1	0.048017	-1.31861	NoConvergence	0.111831	0.178925	0.690698	0.00101088	1	0.00497089	-2.30357
OG_165	FBgn0038198	Npc2b	0.150798	0.256923	0.000101615	1.40061e-06	0.279291	1.70376	1	0.486465	-0.312948	NoConvergence	0.150747	0.25715	1.60266	0.0152584	1	0.0412196	-1.3849
OG_1651	FBgn0002354	l(3)87Df	0.0700127	0.0639244	0.0351757	0.252217	0.775862	0.913039	1	0.962946	-0.0163979	NoConvergence	0.0699549	0.0639427	2.96927	0.981653	1	0.990999	-0.00392685
OG_16648	-	NCBP3	0.109372	0.157011	0.359719	0.253566	0.70389	1.43557	1	0.907409	-0.0421971	NoConvergence	0.109308	0.156911	0.855859	0.278325	1	0.382021	-0.417913
OG_16649	FBgn0040705	ND-B8	0.0388648	0.0356483	0.5	0.5	0.999997	0.917237	1	1	0	NoConvergence	0.0388862	0.035654	1.0269	0.869844	1	0.913457	-0.0393118
OG_16650	FBgn0003890	betaTub97EF	0.0197945	0.0390202	0.0635371	0.5	0.438792	1.97127	1	0.670338	-0.173706	NoConvergence	0.0198081	0.0390368	0.772658	0.0270706	1	0.0633015	-1.19859
OG_16652	-	GABT	0.0860349	0.114095	0.5	0.0979243	1	1.32615	1	1	0	NoConvergence	0.0860077	0.114158	0.972661	0.850704	1	0.898362	-0.0465486
OG_16660	FBgn0039937	fd102C	0.0310747	0.0617717	5.27356e-15	0.5	0.00640699	1.98785	1	0.0254256	-1.59473	NoConvergence	0.0310596	0.0617859	0.531836	0.000268591	0.91133	0.00174584	-2.75799
OG_16665	-	NDC1	0.0820014	0.143017	0.329234	0.5	0.0834686	1.74408	1	0.197634	-0.704139	NoConvergence	0.081962	0.143049	0.692206	0.001931	1	0.00834635	-2.0785
OG_1667	FBgn0010356	Taf5	0.0403899	0.0730882	0.000212721	0.453703	0.223979	1.80957	1	0.413023	-0.384026	NoConvergence	0.0403435	0.0731204	0.837256	0.0567902	1	0.112552	-0.948646
OG_16671	-	GST1D	0.0119134	0.0180821	0.382	0.426879	0.975915	1.5178	1	1	0	NoConvergence	0.0119156	0.0180751	0.89526	0.524042	1	0.628073	-0.20199
OG_16676	-	OG_16676	0.0527957	0.0519449	0.5	0.5	0.990858	0.983885	1	1	0	NoConvergence	0.0528229	0.0519417	1.02605	0.938186	1	0.962002	-0.0168242
OG_1668	FBgn0016075	vkg	0.162129	0.252207	0	0.00107808	0.000100707	1.55559	0.341698	0.000727016	-3.13846	NoConvergence	0.16215	0.252253	0.234455	0.00958224	1	0.0287213	-1.5418
OG_16680	-	CCCP	0.0634824	0.079948	0.380872	0.5	0.973507	1.25937	1	1	0	NoConvergence	0.0634242	0.0799229	0.614522	0.310475	1	0.416709	-0.380167
OG_16684	-	FAZ1	0.0352255	0.0802052	2.63306e-05	0.5	4.6767e-05	2.27691	0.15868	0.000366468	-3.43596	NoConvergence	0.0352328	0.080169	0.713733	1.67206e-05	0.0567331	0.000177291	-3.75131
OG_16687	-	RL26	0.0423265	0.0687298	6.92392e-09	0.0636035	0.960259	1.6238	1	1	0	NoConvergence	0.0423212	0.0687746	0.539475	0.675669	1	0.764691	-0.116514
OG_16688	FBgn0052405	Cpr65Av	0.100661	0.1555	9.14892e-06	0.291507	0.834995	1.5448	1	1	0	NoConvergence	0.10073	0.155573	0.627942	0.40127	1	0.510311	-0.292165
OG_16689	FBgn0029157	ssh	0.0868537	0.083042	0	0.000385148	0.265422	0.956113	1	0.469059	-0.328773	NoConvergence	0.0868474	0.0830735	0.998	0.986134	1	0.993871	-0.00267011
OG_16690	-	ZNF3	0.0870921	0.0715139	8.87412e-12	0.5	1	0.821129	1	1	0	NoConvergence	0.0871428	0.0715184	0.963999	0.607071	1	0.702282	-0.153489
OG_16692	-	CSN3	0.0270987	0.0827583	0.00194843	0.499538	0.00125701	3.05396	1	0.00648181	-2.1883	NoConvergence	0.0271058	0.0827097	0.477044	6.50241e-06	0.0220627	7.74129e-05	-4.11119
OG_16695	-	ZNF3	0.168725	0.264783	0.00694356	0.490549	0.28095	1.56931	1	0.488103	-0.311489	NoConvergence	0.168415	0.264681	0.65011	0.0112499	1	0.0325989	-1.4868
OG_16698	-	CTPE	0.106732	0.108395	0.5	0.5	0.989785	1.01557	1	1	0	NoConvergence	0.106911	0.108421	1.05979	0.826494	1	0.879089	-0.0559672
OG_1670	FBgn0021874	Nle	0.0625704	0.0911511	4.21621e-08	0.0779736	0.564579	1.45678	1	0.796999	-0.0985425	NoConvergence	0.0625919	0.091166	0.697194	0.323094	1	0.430074	-0.366456
OG_16701	-	RM32	0.101129	0.195566	0.5	0.408696	0.186091	1.93382	1	0.360307	-0.443327	NoConvergence	0.101156	0.195435	0.0188702	0.0113638	1	0.0328709	-1.48319
OG_16704	-	MUTS2	0.308527	0.512795	8.72014e-12	1.14321e-06	0.0184646	1.66208	1	0.0596104	-1.22468	NoConvergence	0.308437	0.512784	0.889669	0.22592	1	0.32456	-0.488704
OG_16706	-	RAD1	0.0504993	0.169883	0.00568607	0.382625	3.41564e-07	3.36406	0.00115893	4.9107e-06	-5.30886	NoConvergence	0.0504839	0.169752	0.602829	5.59928e-08	0.000189984	1.36679e-06	-5.8643
OG_16707	-	ZSWM7	0.151937	0.264299	0.136329	0.403849	0.169804	1.73953	1	0.338312	-0.470682	NoConvergence	0.15188	0.2642	0.447214	0.0211158	1	0.052106	-1.28311
OG_16710	-	CDK10	0.0120444	0.0201094	0.0794403	0.450855	0.97339	1.66961	1	1	0	NoConvergence	0.0120415	0.0201113	0.890907	0.438931	1	0.549352	-0.26015
OG_16711	FBgn0029939	CG9650	0.03306	0.0573625	0.000120413	0.5	0.0610373	1.7351	1	0.155364	-0.808651	NoConvergence	0.033046	0.0573353	0.654458	0.00172704	1	0.00770021	-2.1135
OG_16712	FBgn0028646	aralar1	0.0466131	0.133538	0.173298	0.5	0.00415812	2.86483	1	0.017461	-1.75793	Convergence	0.0466442	0.133523	0.541581	5.81779e-05	0.197398	0.000499741	-3.30125
OG_16720	-	HAKAI	0.0458418	0.0645834	0.0703229	0.5	0.597586	1.40883	1	0.823084	-0.0845557	NoConvergence	0.0458312	0.0646422	0.646345	0.103947	1	0.178782	-0.747677
OG_16724	-	BOLL	0.0381299	0.0640719	1.32697e-07	0.5	0.0878086	1.68036	1	0.205472	-0.687247	NoConvergence	0.0381221	0.0640662	0.572039	0.015643	1	0.0420244	-1.3765
OG_16726	-	FABG	0.105128	0.211025	3.57077e-06	0.194504	0.00378502	2.00731	1	0.0161339	-1.79226	NoConvergence	0.10515	0.21104	0.125383	9.34674e-05	0.317135	0.000735812	-3.13323
OG_16741	-	AMPP	0.106069	0.141077	0.0323135	0.5	0.907194	1.33005	1	1	0	NoConvergence	0.106017	0.141063	0.861649	0.239809	1	0.339172	-0.46958
OG_16747	FBgn0000308	chic	0.382378	0.532141	0.5	0.5	0.999506	1.39166	1	1	0	NoConvergence	0.382443	0.531619	0.651623	0.680885	1	0.769102	-0.114016
OG_1675	FBgn0016794	dos	0.094206	0.085764	0.00113333	0.0118232	0.472845	0.910388	1	0.706768	-0.150723	NoConvergence	0.094204	0.0857668	1.04639	0.795412	1	0.856383	-0.0673322
OG_16750	-	TCDA	0.145096	0.195525	0.392873	0.240285	0.734159	1.34756	1	0.929856	-0.0315844	NoConvergence	0.145045	0.195533	0.831935	0.448296	1	0.55676	-0.254332
OG_1676	FBgn0051999	CG31999	0.107695	0.144678	3.44652e-06	0.0139402	0.162424	1.3434	1	0.326677	-0.485882	NoConvergence	0.107676	0.144671	0.82969	0.0271654	1	0.0634794	-1.19737
OG_1677	FBgn0032191	Snx17	0.0509889	0.100814	0.00597373	0.5	0.029444	1.97717	1	0.0864966	-1.063	NoConvergence	0.0509651	0.100746	0.713617	0.000524224	1	0.00293514	-2.53237
OG_16775	-	YIQ9	0.0549327	0.0953605	2.09552e-07	0.5	0.00329298	1.73595	1	0.0142514	-1.84614	NoConvergence	0.0549243	0.0954689	0.676734	0.00010439	0.354194	0.000802317	-3.09565
OG_1678	FBgn0002781	mod(mdg4)	0.0933706	0.14012	1.06006e-10	0.000128076	0.595551	1.50069	1	0.823065	-0.0845659	NoConvergence	0.0933405	0.139951	1.03066	0.874174	1	0.915737	-0.0382292
OG_1679	FBgn0085405	CG34376	0.0605008	0.125147	3.33067e-16	0.5	0.0908737	2.06852	1	0.210755	-0.676222	NoConvergence	0.0605499	0.125246	0.786437	0.173363	1	0.262934	-0.580153
OG_1680	FBgn0016976	stnA	0.0946552	0.156262	0	0.0330449	6.93135e-08	1.65086	0.000235181	1.14722e-06	-5.94035	NoConvergence	0.0946052	0.156141	0.589771	1.26016e-09	4.27572e-06	4.50075e-08	-7.34671
OG_1682	FBgn0041588	eIF2D	0.166472	0.265773	0	6.88338e-15	1.60428e-06	1.5965	0.00544332	1.95803e-05	-4.70818	NoConvergence	0.166397	0.265839	1.03698	0.795066	1	0.856383	-0.0673322
OG_1684	FBgn0037543	CG10903	0.0297331	0.0564456	1.91692e-09	0.5	0.120135	1.89841	1	0.259794	-0.585371	NoConvergence	0.0296685	0.0563799	0.773194	0.0179376	1	0.0463184	-1.33425
OG_1690	FBgn0011270	Pglym87	0.0231516	0.0594524	0.00280982	0.356902	0.00548096	2.56796	1	0.0222717	-1.65225	NoConvergence	0.0231634	0.059456	0.185752	0.0104937	1	0.030827	-1.51107
OG_1692	FBgn0038819	Cpr92F	0.123929	0.101603	0	0.157628	0.000321883	0.819852	1	0.00195376	-2.70913	NoConvergence	0.123923	0.101603	0.289275	0.000254975	0.865131	0.00167337	-2.77641
OG_16923	-	SOCS5	0.0325449	0.0440674	4.63253e-11	0.5	0.000243943	1.35405	0.827699	0.00157395	-2.80301	NoConvergence	0.032537	0.0440366	0.614741	0.0332792	1	0.0741754	-1.12974
OG_16952	-	FIBH	0.28159	0.468103	0	0	2.8168e-07	1.66235	0.000955739	4.08436e-06	-5.38888	NoConvergence	0.281476	0.468433	1.00959	0.881152	1	0.92149	-0.0355094
OG_16954	-	CYFP1	0.255892	0.303547	0.357642	0.5	0.94168	1.18623	1	1	0	NoConvergence	0.256131	0.303749	0.769203	0.399105	1	0.507938	-0.294189
OG_1699	FBgn0032858	CG10949	0.0819897	0.146253	0.0050875	0.5	0.000157138	1.7838	0.533168	0.00107277	-2.96949	NoConvergence	0.0819284	0.146296	0.67391	1.1821e-07	0.000401087	2.58766e-06	-5.58709
OG_170	FBgn0261437	CSN8	0.0258174	0.0918568	0.5	5.05831e-05	0.000302792	3.55794	1	0.00186252	-2.7299	Convergence	0.025826	0.0918196	0.238077	0.108436	1	0.184423	-0.734186
OG_1703	FBgn0044030	mRpS14	0.0328045	0.0848227	0.0511925	0.000458256	0.00950058	2.5857	1	0.034671	-1.46003	Convergence	0.0328357	0.0848326	0.716695	0.092049	1	0.163949	-0.785292
OG_17032	-	BETA	0.0550759	0.0867494	3.10715e-09	0.5	0.24214	1.57509	1	0.438177	-0.358351	NoConvergence	0.0551119	0.0867528	0.79381	0.0165878	1	0.0437314	-1.35921
OG_17033	FBgn0039685	Obp99b	0.110639	0.191154	2.72193e-05	0.5	0.098173	1.72772	1	0.223108	-0.651484	NoConvergence	0.110466	0.190897	0.650738	0.00851073	1	0.0263716	-1.57886
OG_17034	FBgn0039678	Obp99a	0.132132	0.131173	0.5	0.5	0.690342	0.992743	1	0.896009	-0.0476874	NoConvergence	0.132114	0.131203	1.33053	0.795555	1	0.856383	-0.0673322
OG_1707	FBgn0039637	Ctl2	0.0790197	0.0895184	8.43153e-12	0.169415	0.134031	1.13286	1	0.283698	-0.547144	NoConvergence	0.0789449	0.0894825	0.936506	0.458726	1	0.566603	-0.246721
OG_1708	-	OG_1708	0.12448	0.180355	0.0203021	0.44364	1	1.44886	1	1	0	NoConvergence	0.124651	0.180463	0.834789	0.482325	1	0.589316	-0.229652
OG_171	FBgn0040011	Slmap	0.0990784	0.144776	0	1.23361e-05	0.106876	1.46123	1	0.236703	-0.625796	NoConvergence	0.0989808	0.144731	0.830426	0.130404	1	0.212516	-0.672608
OG_1716	FBgn0031566	CG2818	0.106384	0.139919	1.53106e-11	0.100429	0.440372	1.31523	1	0.671542	-0.172927	NoConvergence	0.106336	0.139754	0.814399	0.0824559	1	0.151065	-0.820835
OG_1717	FBgn0033408	CG8800	0.0314875	0.114125	0.00224015	0.5	0.0194022	3.62444	1	0.0618717	-1.20851	NoConvergence	0.0315101	0.11426	0.560429	0.000484847	1	0.00276021	-2.55906
OG_172	FBgn0039958	CG12567	0.0391059	0.059206	6.72812e-12	0.5	0.000493162	1.51399	1	0.00284593	-2.54578	NoConvergence	0.0390913	0.059171	0.728267	0.0170838	1	0.0447956	-1.34876
OG_1728	FBgn0004618	gl	0.157226	0.0875966	7.41933e-09	0.5	2.9775e-06	0.557137	0.0101027	3.39016e-05	-4.46978	NoConvergence	0.157114	0.0876238	1.17797	0.266377	1	0.36966	-0.432198
OG_1729	FBgn0003169	put	0.0426999	0.069072	1.35674e-06	9.27291e-05	0.207932	1.61761	1	0.391951	-0.406768	NoConvergence	0.0427224	0.0690876	0.765146	0.0860599	1	0.15615	-0.806457
OG_1733	FBgn0265297	pAbp	0.0344396	0.0937075	9.29644e-07	0.5	2.39555e-07	2.72092	0.000812809	3.51865e-06	-5.45362	NoConvergence	0.0344362	0.0937309	0.407222	8.57739e-09	2.91031e-05	2.6219e-07	-6.58138
OG_17363	-	PXDN	0.0637978	0.0794957	6.80269e-09	0.00163127	0.200888	1.24606	1	0.382443	-0.417434	NoConvergence	0.0638029	0.0795108	0.916532	0.489516	1	0.594889	-0.225564
OG_17371	FBgn0283657	Tlk	0.0614599	0.129538	0	3.36886e-09	1	2.10768	1	1	0	NoConvergence	0.0614824	0.1295	0.695233	0.00947506	1	0.0285436	-1.54449
OG_17372	-	GOSR1	0.0424713	0.074396	0.000108707	0.5	0.468184	1.75168	1	0.701468	-0.153992	NoConvergence	0.0424696	0.0743289	0.344289	0.0288519	1	0.0665497	-1.17685
OG_17378	-	PLSC	0.0797561	0.190248	0.000173331	4.15135e-08	0.0215257	2.38537	1	0.067377	-1.17149	NoConvergence	0.0797895	0.190205	1.8589	0.0730345	1	0.136665	-0.864343
OG_17379	-	YMXG	0.0581193	0.0656355	7.16954e-10	0.000540618	1	1.12932	1	1	0	NoConvergence	0.0581272	0.0656332	1.02114	0.819952	1	0.874049	-0.0584644
OG_17380	-	RBP2	0.0519128	0.0774872	0.104239	0.5	0.520943	1.49264	1	0.753115	-0.123139	NoConvergence	0.0519004	0.077475	0.337908	0.135966	1	0.219891	-0.657793
OG_17381	-	CSPG	0.0969118	0.167926	2.44764e-07	0.108629	0.00932008	1.73277	1	0.0341618	-1.46646	NoConvergence	0.0969124	0.167883	0.63971	0.00203828	1	0.00878767	-2.05613
OG_17384	-	PROH4	0.0190175	0.0328533	0.106101	0.5	0.750573	1.72753	1	0.943643	-0.0251925	NoConvergence	0.0189796	0.0328732	0.741931	0.114429	1	0.192702	-0.715115
OG_17386	FBgn0026787	Nhe1	0.0365008	0.06218	2.12608e-14	0.5	0.101849	1.70352	1	0.229009	-0.640148	NoConvergence	0.0364771	0.0621367	0.242907	0.00206988	1	0.00887464	-2.05185
OG_17434	-	PK1L3	0.0911115	0.1272	1.40744e-06	0.5	0.0071504	1.39609	1	0.0276956	-1.55759	NoConvergence	0.0911007	0.127238	0.810467	0.00160389	1	0.00725599	-2.1393
OG_17436	-	OG_17436	0.212749	0.221736	0.00543683	0.105892	0.822442	1.04224	1	0.996654	-0.00145571	NoConvergence	0.212708	0.221731	0.78542	0.144881	1	0.230102	-0.63808
OG_1744	FBgn0005631	robo1	0.135833	0.191765	0.203672	0.497059	0.379487	1.41177	1	0.603939	-0.219007	NoConvergence	0.135905	0.191866	0.784394	0.0781085	1	0.144269	-0.840827
OG_17456	-	LONB	0.33531	0.457433	9.18427e-07	0.5	0.0129628	1.36421	1	0.0445621	-1.35103	NoConvergence	0.335336	0.458453	0.621042	0.180324	1	0.271205	-0.566702
OG_17458	-	ADF1	0.0763515	0.100811	0	0.000323535	0.975776	1.32035	1	1	0	NoConvergence	0.0763527	0.100826	0.812204	0.368266	1	0.476192	-0.322218
OG_17495	-	OG_17495	0.134176	0.159301	0.000993233	0.5	0.0550092	1.18726	1	0.142805	-0.845256	NoConvergence	0.134169	0.15926	0.55276	0.282409	1	0.386065	-0.41334
OG_17509	-	CH033	0.141814	0.210113	5.77241e-09	0.477524	0.839817	1.48161	1	1	0	NoConvergence	0.141672	0.209874	0.714912	0.139957	1	0.22414	-0.649481
OG_1754	FBgn0052594	be	0.0800725	0.10541	4.16261e-05	0.173206	0.684199	1.31643	1	0.890824	-0.0502082	NoConvergence	0.0800732	0.105392	0.86291	0.174466	1	0.264034	-0.57834
OG_17559	FBgn0032048	Dh31	0.0629247	0.051628	0.5	0.5	0.997637	0.820473	1	1	0	NoConvergence	0.0628868	0.0516198	1.07821	0.725238	1	0.802588	-0.0955076
OG_1756	FBgn0015622	Cnx99A	0.0537966	0.0334007	0.317801	0.295199	0.150815	0.620869	1	0.308309	-0.511013	NoConvergence	0.0537964	0.0333879	19.717	0.0119561	1	0.0342627	-1.46518
OG_17573	-	OG_17573	0.0521649	0.0897473	0.5	0.382607	0.616754	1.72046	1	0.838172	-0.0766667	NoConvergence	0.0522105	0.0897271	0.190405	0.106863	1	0.182662	-0.738351
OG_1760	FBgn0036510	SCCRO	0.0248809	0.0669257	0.5	0.483328	0.028452	2.68985	1	0.0849054	-1.07106	NoConvergence	0.0248439	0.0669166	0.44466	0.000672135	1	0.00358015	-2.4461
OG_17603	-	MIEN1	0.109848	0.161732	0.5	0.389792	0.911946	1.47233	1	1	0	NoConvergence	0.109734	0.161677	0.799003	0.374421	1	0.481947	-0.317001
OG_1763	-	VPS10	0.087356	0.148483	0.000500739	0.5	0.0989949	1.69974	1	0.224225	-0.649315	NoConvergence	0.0873143	0.148361	0.485496	0.0026663	1	0.0108866	-1.96311
OG_17673	-	CUT1	0.0512714	0.0729537	0.325689	0.130884	0.621186	1.42289	1	0.842063	-0.0746553	NoConvergence	0.0512771	0.0729599	0.898713	0.366242	1	0.473935	-0.324281
OG_17674	-	TYSY	0.0746026	0.208734	0.00063276	0.000116191	8.19586e-06	2.79795	0.0278086	8.2518e-05	-4.08345	NoConvergence	0.0746244	0.20869	0.624811	0.00438888	1	0.015978	-1.79648
OG_17677	-	CFA36	0.0869496	0.164773	0.00701062	0.00010237	0.00522589	1.89505	1	0.0213632	-1.67033	NoConvergence	0.0869354	0.164836	0.807596	0.0521867	1	0.105273	-0.977683
OG_17680	-	SSP1	0.114344	0.147956	0.00538936	0.5	0.765672	1.29396	1	0.955823	-0.0196226	NoConvergence	0.114372	0.148056	0.845297	0.137003	1	0.221238	-0.65514
OG_17683	-	ANK2	0.094187	0.128987	0.5	0.5	0.376796	1.36948	1	0.601632	-0.220669	NoConvergence	0.0941544	0.128914	0.792017	0.0367601	1	0.0801073	-1.09633
OG_17694	-	RT24	0.0674501	0.139248	6.53377e-12	5.61809e-08	0.40314	2.06445	1	0.630638	-0.20022	NoConvergence	0.0675008	0.139559	2.14925	0.00714402	1	0.0233021	-1.6326
OG_17698	FBgn0004828	His3.3B	0.0059294	0.0173907	0.000861331	0.39628	0.791834	2.93296	1	0.974915	-0.0110333	NoConvergence	0.00590078	0.0173934	0.66838	0.368584	1	0.476421	-0.322009
OG_17699	-	EVG1	0.120728	0.254143	0.000359224	0.130462	0.0705792	2.10509	1	0.173372	-0.761022	NoConvergence	0.120793	0.254327	0.529365	0.0179643	1	0.0463521	-1.33393
OG_17702	FBgn0040028	CG17450	0.0747336	0.236067	0.011791	0.00625939	0	3.15878	0	1.04639e-14	-13.9803	Convergence	0.0746684	0.236302	0.503015	6.63491e-12	2.25123e-08	3.31063e-10	-9.48009
OG_17704	FBgn0032042	CG13398	0.0558046	0.142343	5.50605e-09	0.494387	9.99201e-16	2.55073	3.39029e-12	8.07211e-14	-13.093	NoConvergence	0.0558621	0.142354	0.625943	4.00679e-13	1.35951e-09	2.7745e-11	-10.5568
OG_17710	-	MCATL	0.0981683	0.140578	0.0253642	0.5	1.79489e-09	1.43201	6.09008e-06	4.06005e-08	-7.39147	Convergence	0.0981199	0.140663	0.740711	0.716013	1	0.795802	-0.0991952
OG_17711	-	GPT	0.0544747	0.109828	0	7.73878e-06	0.632876	2.01614	1	0.852076	-0.0695218	NoConvergence	0.0545209	0.109895	1.12679	0.746793	1	0.817905	-0.0872974
OG_17713	-	TXN4A	0.0014762	0.00544727	0.0290116	0.478895	0.998652	3.69006	1	1	0	NoConvergence	0.00147634	0.00544783	0.804482	0.731216	1	0.807097	-0.0930742
OG_17716	-	MYPH	0.0249625	0.0373324	0.415205	0.5	0.933317	1.49554	1	1	0	NoConvergence	0.0249743	0.0373464	0.233114	0.268142	1	0.371046	-0.430572
OG_1772	FBgn0033699	RpS11	0.00842239	0.0235457	0.323306	0.00522175	0.381968	2.7956	1	0.606183	-0.217396	NoConvergence	0.00842205	0.02355	0.550647	0.266717	1	0.369675	-0.43218
OG_17721	FBgn0011692	pav	0.0319151	0.0732526	0.000166387	0.5	1.63072e-06	2.29523	0.00553305	1.98317e-05	-4.70264	NoConvergence	0.0318618	0.0732243	0.713385	8.30512e-08	0.000281793	1.93009e-06	-5.71442
OG_17725	-	SSF1	0.0639933	0.101801	2.11808e-12	0.00218976	0.347012	1.5908	1	0.570129	-0.244027	NoConvergence	0.0639769	0.101787	0.727533	0.0116648	1	0.0335363	-1.47449
OG_1775	FBgn0034543	galla-1	0.029009	0.0820366	0.5	0.5	0.407036	2.82797	1	0.635268	-0.197043	NoConvergence	0.0289815	0.0820133	0.00017022	0.0268208	1	0.0628475	-1.20171
OG_17753	-	SC5A5	0.0689528	0.0900971	2.55535e-06	0.372783	0.662914	1.30665	1	0.872704	-0.0591331	NoConvergence	0.0689811	0.0900867	0.67873	0.0885873	1	0.159407	-0.797493
OG_1776	FBgn0029771	CG12730	0.0973168	0.143053	0.5	0.291418	0.790135	1.46997	1	0.974174	-0.0113633	NoConvergence	0.0973052	0.142955	0.267319	0.0999045	1	0.173834	-0.759866
OG_17783	-	ATCL	0.181634	0.226216	5.24096e-07	0.00769402	0.833671	1.24545	1	1	0	NoConvergence	0.181651	0.225923	0.882446	0.740788	1	0.814705	-0.0889999
OG_17787	-	DNLJ	0.16007	0.221632	0.0103988	0.0428143	0.743379	1.38459	1	0.93835	-0.0276351	NoConvergence	0.160075	0.221597	1.02392	0.934955	1	0.960431	-0.017534
OG_17797	-	SRX	0.0653496	0.180811	0.000123537	3.86089e-05	0.00298464	2.76683	1	0.0131518	-1.88101	NoConvergence	0.0654234	0.180742	0.722566	0.00798943	1	0.0251234	-1.59992
OG_1780	FBgn0039731	Sas-6	0.129535	0.157309	0.00296361	0.5	0.178318	1.21441	1	0.349935	-0.456012	NoConvergence	0.129501	0.157296	0.863737	0.138505	1	0.222829	-0.652028
OG_1781	FBgn0032906	RPA2	0.074759	0.152808	0.5	0.5	0.0510714	2.04401	1	0.13572	-0.867355	NoConvergence	0.0747777	0.152769	0.629499	0.00143004	1	0.00665587	-2.1768
OG_17817	-	DHBE	0.131204	0.209243	0.00292755	0.5	0.0609977	1.59479	1	0.155364	-0.808651	NoConvergence	0.131124	0.209182	0.607037	0.00155864	1	0.0071273	-2.14708
OG_17843	-	ILF3	0.193889	0.320557	9.94869e-06	0.0879745	0.0126805	1.6533	1	0.0437933	-1.35859	NoConvergence	0.193941	0.320501	0.886176	0.661017	1	0.752628	-0.12342
OG_17846	-	EF1B	0.0592967	0.121041	0.5	0.108301	0.140013	2.04128	1	0.293448	-0.532469	NoConvergence	0.0593191	0.120943	5.48135e-05	0.0248435	1	0.0591953	-1.22771
OG_17847	-	SLAP1	0.107548	0.212179	0	0.128998	3.08444e-05	1.97288	0.104655	0.000258407	-3.5877	NoConvergence	0.107515	0.212137	0.547744	6.63942e-07	0.00225276	1.14937e-05	-4.93954
OG_17851	FBgn0000592	Est-6	0.131003	0.233749	6.57437e-05	0.0804498	0.00978502	1.7843	1	0.0355847	-1.44874	NoConvergence	0.131026	0.233899	0.632707	0.00739648	1	0.0238331	-1.62282
OG_17855	FBgn0012036	Aldh	0.0660172	0.0758235	0.0125346	5.41089e-05	0.642694	1.14854	1	0.857742	-0.0666432	NoConvergence	0.0659917	0.0758197	0.960388	0.723612	1	0.801311	-0.0961989
OG_17875	-	PPIL4	0.0784166	0.126723	0	0.00795609	0.0556183	1.61602	1	0.144056	-0.84147	NoConvergence	0.0783852	0.126681	0.709496	0.00334727	1	0.0129501	-1.88773
OG_1789	FBgn0039169	Spps	0.121479	0.0469441	0	0.0031312	0.0119697	0.386437	1	0.0418263	-1.37855	NoConvergence	0.121489	0.046924	15.5361	1.67336e-07	0.000567771	3.50476e-06	-5.45534
OG_1790	FBgn0036053	iPLA2-VIA	0.0495579	0.0754581	3.9996e-09	0.5	0.0729364	1.52263	1	0.1774	-0.751046	NoConvergence	0.0495387	0.0754318	0.846538	0.0455685	1	0.0945072	-1.02454
OG_1791	FBgn0004779	Ccp84Ae	0.228148	0.362644	0.00356032	0.184246	0.788375	1.58952	1	0.973065	-0.0118582	NoConvergence	0.228115	0.362673	1.9819	0.094407	1	0.167009	-0.77726
OG_17919	-	OG_17919	0.0728656	0.165805	0.249818	0.470058	0.362719	2.27548	1	0.587169	-0.231237	NoConvergence	0.0729196	0.165856	0.749919	0.127194	1	0.208689	-0.6805
OG_1793	FBgn0024945	NitFhit	0.0864361	0.128905	5.335e-07	0.339242	0.188389	1.49133	1	0.363805	-0.439132	NoConvergence	0.0864405	0.128903	0.734895	0.0129024	1	0.0364208	-1.43865
OG_17942	-	CHA7	0.247483	0.337236	0.0975653	0.345538	0.653417	1.36266	1	0.865019	-0.0629744	NoConvergence	0.247377	0.33721	0.753959	0.0885225	1	0.159407	-0.797493
OG_1795	FBgn0030717	Slc25A46a	0.0485709	0.0793081	0.0281007	0.5	0.686401	1.63283	1	0.892663	-0.0493123	NoConvergence	0.0486077	0.0793251	0.811172	0.0339021	1	0.0752813	-1.12331
OG_17950	-	ALMS	0.26894	0.375455	7.76658e-05	0.368642	0.201065	1.39605	1	0.382443	-0.417434	NoConvergence	0.269283	0.375507	0.590346	0.0108209	1	0.0315152	-1.50148
OG_1798	-	CISY	0.285285	0.459102	0.131385	0.402991	0.0131297	1.60927	1	0.04509	-1.34592	Convergence	0.285241	0.458846	0.603189	0.000933248	1	0.00467727	-2.33001
OG_1799	FBgn0032462	CG16800	0.267055	0.389744	6.76939e-09	0.493885	0.00819247	1.45941	1	0.030783	-1.51169	NoConvergence	0.266992	0.389501	0.371871	0.000111198	0.377295	0.000842176	-3.0746
OG_180	FBgn0037239	Sfxn1-3	0.0521921	0.0787703	1.25058e-05	0.0318219	0.88489	1.50924	1	1	0	NoConvergence	0.052202	0.078766	1.41828	0.297383	1	0.402803	-0.394907
OG_1800	FBgn0023388	Dap160	0.0418082	0.0808809	6.68954e-09	4.1226e-06	0.164712	1.93457	1	0.330106	-0.481347	NoConvergence	0.0417821	0.0809054	0.895243	0.167445	1	0.255804	-0.592093
OG_1801	FBgn0038235	CG8461	0.127507	0.199147	0.2316	0.0263618	0.275229	1.56185	1	0.481913	-0.317031	NoConvergence	0.127366	0.199086	2.73168	0.0935368	1	0.165907	-0.780135
OG_18042	-	OG_18042	0.143327	0.18127	0.0767535	0.5	0.86103	1.26473	1	1	0	NoConvergence	0.143327	0.181149	0.795472	0.278642	1	0.382302	-0.417594
OG_1805	FBgn0038437	Sdhaf3	0.0915805	0.202278	0.5	0.277276	0.522015	2.20874	1	0.754022	-0.122616	NoConvergence	0.0915616	0.202253	0.197412	0.0622281	1	0.120638	-0.918517
OG_1808	FBgn0261683	B9d2	0.199594	0.294699	3.66781e-05	0.5	1.5495e-05	1.47649	0.0525746	0.00014171	-3.8486	NoConvergence	0.199279	0.294827	0.620174	0.00190149	1	0.00824344	-2.08389
OG_1811	FBgn0033427	Smyd4-1	0.114388	0.108665	0.00462948	0.00580513	0.0312189	0.949972	1	0.0905348	-1.04318	NoConvergence	0.114406	0.108627	1.2317	0.0942935	1	0.166895	-0.777556
OG_1812	FBgn0016694	Pdp1	0.0392007	0.148813	0.5	0.402535	0.000385357	3.79618	1	0.0022779	-2.64246	Convergence	0.0392167	0.148729	0.189257	2.42488e-06	0.00822762	3.37197e-05	-4.47212
OG_1824	FBgn0261268	Cul3	0.0121237	0.045665	0.0444365	0.481434	1.30711e-06	3.76657	0.00443501	1.6487e-05	-4.78286	Convergence	0.0121187	0.0456584	0.703734	1.63215e-08	5.53787e-05	4.61489e-07	-6.33584
OG_1826	-	CUPP	0.0804972	0.0923255	9.1562e-08	0.5	0.000430213	1.14694	1	0.00252109	-2.59841	NoConvergence	0.0804555	0.0922923	0.935756	0.923351	1	0.95168	-0.0215089
OG_1827	FBgn0020309	crol	0.114785	0.181948	7.69068e-12	0.000992632	0.00155162	1.58512	1	0.00768563	-2.11432	NoConvergence	0.114811	0.181967	0.710897	0.000875477	1	0.00445351	-2.3513
OG_183	FBgn0261611	CG42700	0.0399099	0.0439583	1.22125e-15	0.106419	0.686699	1.10144	1	0.892709	-0.0492901	NoConvergence	0.0398999	0.0439476	0.988109	0.920537	1	0.950237	-0.0221682
OG_1834	FBgn0033199	CG17985	0.125666	0.112922	0.5	0.498514	0.947918	0.898588	1	1	0	NoConvergence	0.125607	0.112994	1.73712	0.290512	1	0.395867	-0.402451
OG_1836	FBgn0265140	Meltrin	0.350289	0.544418	2.05391e-15	4.76912e-09	0.0185213	1.5542	1	0.0597212	-1.22387	NoConvergence	0.350783	0.545242	0.951183	0.700647	1	0.785882	-0.104642
OG_18366	-	TECR	0.0536673	0.0794158	0.368483	0.5	0.635923	1.47978	1	0.854191	-0.0684449	NoConvergence	0.0536805	0.0793981	0.795498	0.19338	1	0.287277	-0.5417
OG_1838	FBgn0003410	sina	0.0578434	0.129379	0.242603	0.000142862	0.0189817	2.23671	1	0.0609019	-1.21537	NoConvergence	0.0578177	0.129335	0.655229	0.00314427	1	0.0123621	-1.90791
OG_18400	-	RCC1	0.0996127	0.152798	2.26763e-13	1.49959e-05	0.653138	1.53392	1	0.864987	-0.0629905	NoConvergence	0.0995374	0.152788	0.814513	0.0809477	1	0.148865	-0.827208
OG_18401	FBgn0025741	PlexA	0.0187233	0.028985	3.21065e-12	0.5	0.218148	1.54807	1	0.404107	-0.393503	NoConvergence	0.0187156	0.0289778	0.55817	0.00355369	1	0.0135327	-1.86861
OG_18404	FBgn0037702	CG8176	0.0241756	0.0304703	8.02409e-09	0.5	2.1837e-06	1.26037	0.00740928	2.58163e-05	-4.58811	NoConvergence	0.0241746	0.03046	0.898239	0.160846	1	0.247618	-0.606217
OG_18410	-	SUCA1	0.0294645	0.0522735	0.00443351	0.5	0.514948	1.77412	1	0.746343	-0.127062	NoConvergence	0.0294632	0.0522692	0.862317	0.140672	1	0.225085	-0.647654
OG_18413	-	NIPLB	0.0658142	0.0931075	0	0.5	0.000131102	1.4147	0.444829	0.000909671	-3.04112	NoConvergence	0.0658293	0.093062	0.846842	0.0114772	1	0.0331141	-1.47999
OG_18414	FBgn0029629	eIF3g1	0.0256397	0.0355262	6.29933e-07	0.062448	0.958748	1.3856	1	1	0	NoConvergence	0.0256458	0.0355292	0.870471	0.435372	1	0.545904	-0.262884
OG_18415	-	MRP4	0.0561504	0.0692966	0	0.429831	1.38201e-12	1.23413	4.68915e-09	5.93563e-11	-10.2265	NoConvergence	0.0561793	0.0692983	0.836775	0.0120274	1	0.0343511	-1.46406
OG_18421	FBgn0031039	Shawn	0.065516	0.0502225	2.16222e-06	0.00099081	0.00711127	0.766569	1	0.0275755	-1.55948	NoConvergence	0.0655623	0.0502778	0.784411	0.292568	1	0.39771	-0.400434
OG_18429	-	UN45B	0.0506503	0.0783558	2.53409e-08	0.1142	0.0219091	1.547	1	0.0682624	-1.16582	NoConvergence	0.050642	0.078293	0.826509	0.0100608	1	0.0298132	-1.52559
OG_18432	FBgn0027945	ppl	0.0834844	0.126122	0.00573668	0.5	0.129814	1.51072	1	0.277193	-0.557217	NoConvergence	0.0836098	0.126262	0.247575	0.0392751	1	0.0839171	-1.07615
OG_18437	FBgn0003089	pip	0.0470626	0.0711369	2.22837e-05	0.5	0.210719	1.51154	1	0.394935	-0.403474	NoConvergence	0.0470415	0.071113	0.770851	0.0252874	1	0.0599163	-1.22246
OG_18438	-	DPO42	0.0551611	0.0751245	6.27433e-06	0.5	0.31027	1.36191	1	0.523233	-0.281305	NoConvergence	0.055137	0.0750682	0.808872	0.105035	1	0.1799	-0.744968
OG_18444	FBgn0032292	EMC3	0.0178535	0.0171069	0.00739926	0.5	0.843314	0.958179	1	1	0	NoConvergence	0.0178486	0.0170925	0.878046	0.767284	1	0.83362	-0.0790317
OG_1845	FBgn0035590	Tcs5	0.066731	0.114115	0.193919	0.5	0.158007	1.71008	1	0.319866	-0.495032	NoConvergence	0.0667434	0.114144	0.613079	0.0228248	1	0.0554327	-1.25623
OG_18452	-	DGLB	0.0220576	0.0373118	2.04511e-08	0.0457215	0.523122	1.69156	1	0.754977	-0.122066	NoConvergence	0.0220588	0.0373259	0.750621	0.0149087	1	0.0404359	-1.39323
OG_18453	-	CU20	0.0444058	0.0463924	0.116192	0.5	0.56786	1.04474	1	0.800146	-0.096831	NoConvergence	0.0443974	0.0464061	0.948144	0.886113	1	0.924533	-0.0340775
OG_18454	FBgn0017561	Ork1	0.0523934	0.0731799	5.51506e-07	0.000286499	0.00271928	1.39674	1	0.012248	-1.91194	NoConvergence	0.0523947	0.0731755	0.850409	0.0248158	1	0.0591708	-1.22789
OG_18458	-	DCTA	0.0479362	0.0432409	0	0.196187	0.25459	0.902053	1	0.454884	-0.3421	NoConvergence	0.0479386	0.0432275	0.323568	6.02448e-06	0.0204411	7.2744e-05	-4.1382
OG_18461	-	OB10	0.1448	0.220029	0.00808312	0.5	0.836311	1.51954	1	1	0	NoConvergence	0.14476	0.219951	0.69684	0.102304	1	0.176739	-0.752667
OG_18462	-	DAN	0.0915952	0.241912	0	2.83083e-07	9.6876e-11	2.6411	3.287e-07	2.83362e-09	-8.54766	NoConvergence	0.0915724	0.241978	0.620982	2.72848e-12	9.25775e-09	1.46948e-10	-9.83284
OG_18464	-	MINY4	0.0461559	0.0924894	0.00587317	0.283663	0.156349	2.00385	1	0.317359	-0.498449	NoConvergence	0.0461202	0.0924703	0.757711	0.0171725	1	0.0448878	-1.34787
OG_18467	FBgn0031458	aph-1	0.0631704	0.0630966	8.46875e-06	0.5	0.745978	0.998832	1	0.939883	-0.0269262	NoConvergence	0.0631224	0.0631339	0.957193	0.870844	1	0.91352	-0.0392818
OG_18473	-	ECE1	0.104173	0.166795	4.35042e-06	0.00888458	0.0101225	1.60113	1	0.036694	-1.43541	NoConvergence	0.104135	0.166736	0.770903	0.000793177	1	0.00410878	-2.38629
OG_18474	-	FDL	0.0387576	0.0599476	0.000157213	0.5	2.55109e-05	1.54673	0.0865586	0.000218332	-3.66088	NoConvergence	0.0387691	0.059946	0.644073	0.0116012	1	0.0333866	-1.47643
OG_18477	-	RENT1	0.0123051	0.0627557	0	0	1.75393e-12	5.09998	5.95109e-09	7.25742e-11	-10.1392	NoConvergence	0.0122991	0.0627855	0.628789	8.29019e-09	2.81286e-05	2.58061e-07	-6.58828
OG_18480	FBgn0046222	Wdr33	0.039082	0.0646181	3.38097e-05	6.83096e-06	0.0841924	1.6534	1	0.199208	-0.700693	NoConvergence	0.0390759	0.0646253	0.764302	0.0171437	1	0.0448878	-1.34787
OG_18484	-	CECR2	0.108224	0.152527	7.65793e-08	0.0176822	0.0400094	1.40937	1	0.110941	-0.954909	NoConvergence	0.108218	0.15251	0.764701	3.86672e-06	0.0131198	4.98851e-05	-4.30203
OG_18494	-	TBC24	0.028309	0.0580505	0	1.39425e-07	0.583771	2.0506	1	0.814447	-0.089137	NoConvergence	0.0282954	0.0580261	1.166	0.211701	1	0.308284	-0.511049
OG_18496	FBgn0029994	Ldsdh1	0.0710024	0.100127	2.90983e-08	0.00024567	0.000961134	1.4102	1	0.00511149	-2.29145	NoConvergence	0.0709807	0.100088	0.929059	0.542483	1	0.644257	-0.190941
OG_1850	-	OG_1850	0.0486018	0.0963497	0.000274312	0.203652	0.856261	1.98243	1	1	0	NoConvergence	0.0486055	0.0963384	0.825176	0.537748	1	0.640674	-0.193363
OG_18500	-	GGNB2	0.0453058	0.0822512	0.00693698	0.5	0.0448667	1.81547	1	0.121301	-0.916136	NoConvergence	0.0452994	0.0822508	0.743276	0.00205868	1	0.00884192	-2.05345
OG_18506	-	OG_18506	0.0919736	0.131406	0.442083	0.499647	0.890256	1.42873	1	1	0	NoConvergence	0.0919452	0.131466	0.781675	0.0912705	1	0.16299	-0.787839
OG_18514	-	CU17	0.106794	0.0893472	0.0146937	0.5	0.586855	0.836633	1	0.816812	-0.0878777	NoConvergence	0.106706	0.0893825	0.955645	0.863754	1	0.909314	-0.0412861
OG_18518	-	GCSP	0.0364972	0.051418	1.81213e-05	0.5	0.178319	1.40882	1	0.349935	-0.456012	NoConvergence	0.0364956	0.0514092	0.558439	0.0128258	1	0.0362649	-1.44051
OG_18521	-	CBPB	0.0813154	0.151057	0.00190531	0.5	0.00748481	1.85767	1	0.0286636	-1.54267	NoConvergence	0.0813582	0.151114	0.634636	0.000526013	1	0.0029403	-2.53161
OG_18528	-	CAS1	0.297256	0.371271	5.49552e-11	5.55112e-16	4.30227e-07	1.24899	0.00145976	6.05709e-06	-5.21774	NoConvergence	0.297466	0.371889	8.22457	8.70577e-08	0.000295387	1.99879e-06	-5.69923
OG_18543	-	ACH4	0.0159144	0.0418379	7.43257e-07	0.184678	0.000687233	2.62894	1	0.00381634	-2.41835	NoConvergence	0.0159124	0.0418166	0.613382	0.000285595	0.969022	0.00183875	-2.73548
OG_1855	FBgn0050377	CG30377	0.0554351	0.0576743	1.94039e-12	0.5	4.24697e-05	1.04039	0.1441	0.000338372	-3.47061	NoConvergence	0.0553781	0.0576791	0.830107	0.47322	1	0.58049	-0.236205
OG_1856	FBgn0038271	UQCR-C1	0.136914	0.220861	2.41882e-10	0.432143	2.38794e-08	1.61314	8.10227e-05	4.33276e-07	-6.36324	NoConvergence	0.136857	0.220858	0.674728	0.000789248	1	0.00410094	-2.38712
OG_18581	-	METL	0.12277	0.246048	0	0.00487343	0.00111988	2.00413	1	0.00581893	-2.23516	NoConvergence	0.122754	0.245689	0.76244	0.0330314	1	0.0737824	-1.13205
OG_18586	-	NU188	0.10547	0.332547	0.458476	0.167789	0.160718	3.15298	1	0.323823	-0.489693	NoConvergence	0.105435	0.332398	1.04465e-05	0.0175972	1	0.045578	-1.34124
OG_18587	-	FOXB1	0.043506	0.0709328	9.91611e-05	0.5	1	1.63041	1	1	0	NoConvergence	0.0434786	0.0708806	0.814031	0.0667661	1	0.127771	-0.893569
OG_18603	-	OB10	0.20317	0.392332	0.195692	0.00234075	0.0447827	1.93106	1	0.121301	-0.916136	NoConvergence	0.202989	0.392432	3.99528	0.00129027	1	0.00612291	-2.21304
OG_18614	FBgn0032040	CG13386	0.21642	0.350653	0.000107958	0.0011138	0.00217651	1.62025	1	0.0101581	-1.99319	NoConvergence	0.21665	0.35058	0.647421	0.00743546	1	0.023936	-1.62095
OG_1864	FBgn0051713	-	0.0976778	0.136454	7.05626e-05	0.5	0.649367	1.39698	1	0.861675	-0.0646565	NoConvergence	0.0976726	0.136466	0.373994	0.0662365	1	0.127044	-0.896047
OG_18670	-	TOX4	0.0760244	0.0894692	1.38912e-11	0.0228076	0.579609	1.17685	1	0.809973	-0.0915295	NoConvergence	0.0760372	0.0894319	7.54509	0.805587	1	0.863407	-0.0637844
OG_1868	FBgn0004926	eIF2beta	0.0372544	0.068596	0.5	0.5	0.592159	1.84129	1	0.820414	-0.0859667	NoConvergence	0.0372453	0.0685508	0.735824	0.061867	1	0.120088	-0.920499
OG_187	FBgn0250830	CG12547	0.141868	0.233672	0.5	0.5	0.749327	1.64711	1	0.943028	-0.0254755	NoConvergence	0.141859	0.233421	0.640366	0.158434	1	0.244793	-0.611201
OG_1870	FBgn0053544	Vkor	0.136186	0.219891	6.51436e-07	1.1045e-06	0.355218	1.61464	1	0.579267	-0.237121	NoConvergence	0.13617	0.219763	0.381569	0.0702025	1	0.132997	-0.876159
OG_1871	FBgn0260938	tay	0.149543	0.0968665	1.59095e-13	0.498312	0.488259	0.647752	1	0.720017	-0.142657	NoConvergence	0.149543	0.0968958	0.434895	0.0379082	1	0.081769	-1.08741
OG_1872	FBgn0025808	Rad17	0.119233	0.206286	0.0130845	0.415129	0.100288	1.73012	1	0.226594	-0.644751	NoConvergence	0.119185	0.206139	0.679419	0.0125182	1	0.0356337	-1.44814
OG_1876	FBgn0053196	dpy	0.125	0.225513	0	0.00534191	1.8824e-06	1.8041	0.006387	2.25689e-05	-4.64649	NoConvergence	0.124929	0.225508	0.602303	7.77851e-08	0.000263925	1.82017e-06	-5.73989
OG_1877	FBgn0010379	Akt	0.030163	0.0175618	2.27596e-14	1.47177e-10	0.000258485	0.582228	0.877041	0.00165112	-2.78222	NoConvergence	0.0301791	0.0175689	2.42229	7.63019e-06	0.0258892	8.95821e-05	-4.04778
OG_1880	FBgn0033486	dmpd	0.053735	0.059884	9.57415e-09	0.221845	0.921683	1.11443	1	1	0	NoConvergence	0.0536983	0.0598882	0.996476	0.982758	1	0.99182	-0.00356736
OG_1886	FBgn0030576	CG15890	0.0735593	0.0801401	0.000212327	0.5	0.0081371	1.08946	1	0.0306088	-1.51415	NoConvergence	0.0735452	0.0801093	1.00157	0.996606	1	1	0
OG_1888	FBgn0031871	Fgop2	0.0613906	0.0758115	1.75784e-11	0.5	0.340193	1.2349	1	0.56169	-0.250503	NoConvergence	0.0613902	0.0757779	0.745569	0.0957258	1	0.168814	-0.772592
OG_1894	FBgn0037084	Syx6	0.0234192	0.0865298	0.0625119	0.00167948	0.00293358	3.69482	1	0.0129823	-1.88665	Convergence	0.0234006	0.0865154	0.437238	0.00501379	1	0.0176787	-1.75255
OG_1895	FBgn0283681	Tcs3	0.0349091	0.100307	1.22346e-07	0.309573	0.00430855	2.87339	1	0.017983	-1.74514	NoConvergence	0.0348885	0.100231	0.551407	7.38539e-05	0.250586	0.000611186	-3.21383
OG_1898	FBgn0004618	gl	0.0969146	0.207286	0.000113837	0.102824	2.03598e-11	2.13885	6.90809e-08	6.77264e-10	-9.16924	NoConvergence	0.0969708	0.207098	0.54897	8.77076e-15	2.97592e-11	8.7527e-13	-12.0579
OG_1902	-	F163B	0.0382467	0.0536511	0.403916	0.0766536	0.644929	1.40276	1	0.85887	-0.0660725	NoConvergence	0.0382528	0.0536982	1.70011	0.49085	1	0.596082	-0.224694
OG_1905	FBgn0037341	CG12746	0.0504367	0.0878815	3.51511e-06	7.74077e-05	0.0410292	1.74241	1	0.112722	-0.94799	NoConvergence	0.0504108	0.0878711	0.966564	0.772245	1	0.836599	-0.0774826
OG_1906	FBgn0038507	CG5863	0.155796	0.275745	0.244654	0.5	0.356711	1.76991	1	0.581046	-0.235789	NoConvergence	0.155935	0.275683	0.641287	0.0266258	1	0.0624766	-1.20428
OG_1908	FBgn0037144	CG7458	0.143488	0.225263	0.263637	0.5	0.00380729	1.5699	1	0.0161881	-1.7908	Convergence	0.143547	0.225105	0.608894	0.000103057	0.349673	0.000796521	-3.0988
OG_1910	FBgn0050160	CG30160	0.0874734	0.149319	6.67289e-11	0.000854268	0.105832	1.70703	1	0.235466	-0.628071	NoConvergence	0.0875421	0.149308	0.611045	0.0217374	1	0.0532911	-1.27335
OG_1911	FBgn0030099	CG12056	0.173165	0.245268	4.16535e-05	0.5	0.156957	1.41638	1	0.318324	-0.49713	NoConvergence	0.17325	0.245139	0.565185	0.0300581	1	0.0686782	-1.16318
OG_1917	FBgn0037780	ohgt	0.099279	0.182024	0.408883	0.1492	0.44172	1.83346	1	0.672993	-0.171989	NoConvergence	0.0993263	0.18199	6.01367	0.0389102	1	0.0832947	-1.07938
OG_1918	FBgn0038739	CG4686	0.0491292	0.146434	0.32669	0.5	0.063812	2.98059	1	0.160632	-0.794168	NoConvergence	0.0491164	0.146532	0.540106	0.00214458	1	0.0090957	-2.04116
OG_1919	FBgn0025678	CaBP1	0.0537858	0.120727	0.00181588	0.104691	0.0534154	2.24458	1	0.139844	-0.854355	NoConvergence	0.0537863	0.120602	0.713698	0.0194727	1	0.0492698	-1.30742
OG_19190	-	SPS1	0.00248005	0.0109681	5.98122e-06	0.0943295	0.5604	4.42253	1	0.792265	-0.101129	NoConvergence	0.00248007	0.0109721	0.706351	0.22253	1	0.321569	-0.492725
OG_19192	-	ALR	0.100601	0.147952	0.319339	0.196459	0.505032	1.47068	1	0.736071	-0.13308	NoConvergence	0.100599	0.14798	9.81121	0.0765304	1	0.141663	-0.848744
OG_19193	-	XERD	0.157865	0.247848	0.00089521	1.58898e-05	0.000126541	1.57	0.429355	0.000881631	-3.05471	NoConvergence	0.157824	0.247759	0.742885	0.0817957	1	0.150099	-0.823622
OG_19198	-	RYAR	0.0513249	0.122635	0	1.11022e-16	0.0332811	2.38939	1	0.0955353	-1.01984	NoConvergence	0.0513459	0.122635	0.820951	0.0212297	1	0.0523491	-1.28109
OG_1920	FBgn0019952	Orct	0.10837	0.194062	8.52267e-05	0.5	0.000304695	1.79074	1	0.00186612	-2.72906	NoConvergence	0.108388	0.194264	0.646995	8.3064e-06	0.0281836	9.61898e-05	-4.01687
OG_1921	FBgn0010412	RpS19a	0.0313879	0.352278	1.4621e-06	1.03407e-08	0	11.2234	0	1.04639e-14	-13.9803	NoConvergence	0.0313785	0.352237	0.642873	0.0068563	1	0.0224985	-1.64785
OG_19211	-	EFNB2	0.0395937	0.0286353	2.25318e-10	0.49676	0.67476	0.723229	1	0.883207	-0.0539374	NoConvergence	0.0395431	0.0286002	0.994017	0.979443	1	0.989652	-0.00451747
OG_19214	-	BUP1	0.0294765	0.0434686	0.222083	0.5	0.648484	1.47468	1	0.861176	-0.0649079	NoConvergence	0.0295239	0.043483	0.838656	0.114775	1	0.193012	-0.714415
OG_19218	-	CC115	0.167255	0.199395	0.244229	0.5	0.677065	1.19216	1	0.884931	-0.0530905	NoConvergence	0.167196	0.199394	0.238548	0.202297	1	0.297141	-0.527038
OG_19227	FBgn0027280	orion	0.0898378	0.106213	0.490238	0.5	0.998747	1.18228	1	1	0	NoConvergence	0.0898437	0.106217	0.973953	0.86846	1	0.912286	-0.0398688
OG_19235	-	OG_19235	0.39328	0.464439	1.60504e-05	0.130039	0.996318	1.18094	1	1	0	NoConvergence	0.39321	0.464399	0.888987	0.688934	1	0.775565	-0.110382
OG_19242	-	ELVL1	0.0742356	0.0815772	2.9754e-14	0.5	0.313177	1.0989	1	0.527087	-0.278117	NoConvergence	0.0742478	0.0816049	0.170788	0.0581957	1	0.114864	-0.939815
OG_1929	FBgn0027582	CG6230	0.0413202	0.0579081	1.48825e-13	0.485808	0.0107152	1.40145	1	0.038351	-1.41622	NoConvergence	0.0413345	0.0578907	0.823697	0.00746727	1	0.0240156	-1.61951
OG_1930	FBgn0259676	Prim2	0.0591641	0.132707	0.00883573	0.0179075	0.00208528	2.24303	1	0.00981324	-2.00819	NoConvergence	0.059161	0.132655	0.764191	0.00430515	1	0.0157747	-1.80204
OG_1931	FBgn0264561	Glg1	0.0558646	0.124865	0.443583	0.494827	4.24727e-08	2.23513	0.00014411	7.2417e-07	-6.14016	Convergence	0.0558735	0.124812	0.554821	8.05277e-11	2.7323e-07	3.54845e-09	-8.44996
OG_1932	FBgn0035110	thoc7	0.0382507	0.0898643	0.0992551	0.142242	0.14381	2.34935	1	0.297611	-0.526351	NoConvergence	0.0382248	0.0897885	0.678233	0.00815202	1	0.0255872	-1.59198
OG_1936	FBgn0020278	loco	0.0756456	0.101574	3.13624e-06	0.5	0.0250867	1.34276	1	0.076615	-1.11569	NoConvergence	0.075606	0.10153	0.754518	0.0134662	1	0.037513	-1.42582
OG_194	FBgn0004655	wapl	0.0908462	0.118657	1.236e-08	0.00948634	0.000666117	1.30614	1	0.00371122	-2.43048	NoConvergence	0.0908563	0.118624	0.846327	0.0636054	1	0.1229	-0.910447
OG_1943	FBgn0015360	oxt	0.090824	0.124637	4.3837e-05	0.5	0.000894447	1.37229	1	0.0048096	-2.31789	NoConvergence	0.090823	0.124694	0.762855	0.0115078	1	0.033174	-1.4792
OG_1949	FBgn0020642	Lcp65Ac	0.157786	0.153682	0.49519	0.5	0.999514	0.973988	1	1	0	NoConvergence	0.157852	0.153708	1.01452	0.917486	1	0.948805	-0.0228232
OG_1950	FBgn0020641	Lcp65Ad	0.15201	0.167526	0.5	0.5	0.989244	1.10207	1	1	0	NoConvergence	0.152204	0.167538	0.922435	0.757909	1	0.82608	-0.0829781
OG_1953	FBgn0052190	NUCB1	0.0961339	0.178731	0	8.60056e-05	0.0063325	1.85919	1	0.025189	-1.59879	NoConvergence	0.0961704	0.178855	0.595522	9.06882e-05	0.307705	0.000715593	-3.14533
OG_1957	FBgn0087013	Karybeta3	0.0231482	0.0300471	0.0275172	0.5	0.14886	1.29803	1	0.305555	-0.514911	NoConvergence	0.0231509	0.0300482	0.266288	0.00493096	1	0.017499	-1.75699
OG_1960	FBgn0261803	CG42749	0.0477225	0.0508326	0.00604952	0.5	0.81811	1.06517	1	0.994538	-0.00237883	NoConvergence	0.04775	0.0508309	0.957473	0.814766	1	0.870161	-0.0604003
OG_19605	-	SH2B2	0.0255981	0.0249581	3.30312e-06	0.5	0.987983	0.974997	1	1	0	NoConvergence	0.0255958	0.0249745	1.00387	0.968013	1	0.982732	-0.00756507
OG_19608	-	HINT1	0.0431961	0.0860596	0.000797163	0.471805	0.725833	1.9923	1	0.924937	-0.0338878	NoConvergence	0.0431459	0.0860161	0.741952	0.10312	1	0.177697	-0.750321
OG_19612	-	RM46	0.111603	0.194711	0.00582483	0.262659	0.144578	1.74467	1	0.298727	-0.524725	NoConvergence	0.111541	0.194602	0.693518	0.00592521	1	0.0201626	-1.69545
OG_19620	-	NGDN	0.0556338	0.0722398	0.366949	0.5	0.924751	1.29849	1	1	0	NoConvergence	0.0556489	0.0721903	0.836157	0.557297	1	0.659343	-0.180889
OG_19622	FBgn0020309	crol	0.0595278	0.0871216	1.59687e-07	0.5	1.77132e-05	1.46354	0.0601009	0.000160269	-3.79515	NoConvergence	0.0594605	0.0870888	0.811487	0.0159965	1	0.0426364	-1.37022
OG_19623	FBgn0032699	CG10383	0.106254	0.158419	0.00684453	0.493252	0.0762083	1.49095	1	0.184039	-0.73509	NoConvergence	0.106245	0.158464	0.682511	0.00506908	1	0.0178232	-1.74901
OG_19628	-	LIPB	0.111045	0.193111	0.280919	0.375741	0.118463	1.73904	1	0.256998	-0.590071	NoConvergence	0.11101	0.19297	0.673813	0.00492261	1	0.0174974	-1.75703
OG_19630	-	RUBC	0.0549249	0.0827147	0.442512	0.5	0.620281	1.50596	1	0.841173	-0.0751149	NoConvergence	0.0549653	0.0826825	0.793827	0.117463	1	0.196395	-0.706869
OG_19637	-	CUA2B	0.0985593	0.146838	0.5	0.497393	0.602532	1.48985	1	0.826016	-0.0830115	NoConvergence	0.0984742	0.146779	0.718355	0.086464	1	0.156549	-0.805351
OG_19638	-	ATPF	0.169494	0.290951	0.197714	0.00139587	0.000328959	1.71659	1	0.00199314	-2.70046	Convergence	0.169575	0.291009	0.627204	0.000415222	1	0.00246302	-2.60853
OG_1971	FBgn0026630	nes	0.059064	0.105726	0.0148309	0.492574	0.0532497	1.79003	1	0.139734	-0.854697	NoConvergence	0.0590903	0.105712	0.502661	0.00288419	1	0.011513	-1.93881
OG_1972	FBgn0263199	Galk	0.127113	0.183331	4.59332e-06	0.000101036	0.308268	1.44228	1	0.521153	-0.283035	NoConvergence	0.127141	0.18334	1.18191	0.351582	1	0.458286	-0.338863
OG_1976	FBgn0003308	ry	0.0632409	0.0931292	0.0256552	0.5	0.0778765	1.47261	1	0.186886	-0.728423	NoConvergence	0.0632544	0.0930943	0.8153	0.00758625	1	0.024312	-1.61418
OG_19760	-	SCAF	0.0779451	0.125201	0.223172	0.5	0.31007	1.60628	1	0.523233	-0.281305	NoConvergence	0.0778799	0.125152	0.698603	0.0494644	1	0.101104	-0.995232
OG_1980	FBgn0038079	NijC	0.112935	0.24719	0.00313617	0.0726998	0.00798748	2.18879	1	0.030281	-1.51883	NoConvergence	0.112964	0.247274	4.90103	0.000432421	1	0.00253278	-2.5964
OG_1981	FBgn0034758	CG13510	0.190511	0.248232	0.00102337	0.052336	0.359388	1.30298	1	0.584286	-0.233375	NoConvergence	0.19046	0.248126	0.8142	0.134812	1	0.218442	-0.660663
OG_19835	FBgn0035160	hng3	0.112223	0.106677	0	0.5	1	0.950582	1	1	0	NoConvergence	0.11233	0.106732	0.00204381	1.57279e-06	0.00533647	2.37176e-05	-4.62493
OG_1988	FBgn0003410	sina	0.138235	0.419227	0	1.6505e-08	2.22045e-16	3.03271	7.53397e-13	2.03621e-14	-13.6912	NoConvergence	0.138134	0.418684	0.410383	0	0	1.63782e-14	-13.7857
OG_1990	FBgn0000153	b	0.0635923	0.0845803	0.0230122	0.5	0.236885	1.33004	1	0.43146	-0.365059	NoConvergence	0.0636087	0.0845384	0.838549	0.200358	1	0.295187	-0.529903
OG_1994	FBgn0064116	anox	0.0922308	0.120844	0.463228	0.5	0.733635	1.31023	1	0.929856	-0.0315844	NoConvergence	0.0922388	0.120814	0.84018	0.158327	1	0.24474	-0.611295
OG_1995	FBgn0038396	CG5013	0.0513321	0.114188	2.07007e-07	0.000619686	0.0538242	2.2245	1	0.140527	-0.85224	NoConvergence	0.0512589	0.114089	0.671543	0.00111256	1	0.00540817	-2.26695
OG_200	FBgn0028402	Polr3E	0.173818	0.307495	0.000271438	0.30438	0.0879858	1.76906	1	0.205473	-0.687246	NoConvergence	0.173913	0.308049	0.378319	0.00462236	1	0.0166847	-1.77768
OG_2000	FBgn0039558	BCAS2	0.0226799	0.0568614	0.5	0.5	0.219584	2.50712	1	0.405799	-0.391689	NoConvergence	0.0226905	0.056878	0.698482	0.00676238	1	0.0222981	-1.65173
OG_2001	FBgn0010409	RpL18A	0.0279112	0.0234976	0.118977	0.5	0.996025	0.841871	1	1	0	NoConvergence	0.027899	0.023459	1.0514	0.801881	1	0.861279	-0.064856
OG_2002	FBgn0034803	CG9849	0.0556055	0.0990414	0.0154675	0.5	0.277849	1.78114	1	0.485023	-0.314238	NoConvergence	0.0556029	0.0990606	0.75376	0.0488899	1	0.100292	-0.998733
OG_2004	-	OG_2004	0.110137	0.19803	0.0426064	0.5	0.215304	1.79803	1	0.399631	-0.398341	NoConvergence	0.11014	0.197904	0.586978	0.012706	1	0.0360164	-1.4435
OG_2020	FBgn0031189	CG14618	0.0969033	0.219173	9.59427e-05	0.462661	0.0290393	2.26177	1	0.0859025	-1.06599	NoConvergence	0.0969949	0.219013	0.50071	0.000366931	1	0.00222774	-2.65214
OG_2022	FBgn0032476	CG5439	0.0814491	0.133648	3.83027e-15	0.5	0.00486643	1.64088	1	0.0201609	-1.69549	NoConvergence	0.0813684	0.133545	0.723244	0.00027787	0.942813	0.00179926	-2.74491
OG_2023	FBgn0016696	Pitslre	0.0655862	0.0909382	2.8089e-05	0.5	0.00480827	1.38655	1	0.0199443	-1.70018	NoConvergence	0.0655329	0.0908612	0.838519	0.0252088	1	0.0598555	-1.2229
OG_20249	-	AMYB	0.0632241	0.0933407	0.000155667	0.361168	0.0610125	1.47635	1	0.155364	-0.808651	NoConvergence	0.0631459	0.0932271	0.864899	0.323431	1	0.430185	-0.366345
OG_20252	-	RIR2	0.0444068	0.0960051	0.217644	0.342812	0.0113023	2.16195	1	0.0401136	-1.39671	Convergence	0.0444002	0.0960388	0.195407	0.00898263	1	0.027433	-1.56173
OG_20254	-	MP2K3	0.0203258	0.0336847	3.02965e-06	0.5	0.00124809	1.65723	1	0.00644561	-2.19074	NoConvergence	0.0203289	0.0336776	0.855312	0.0901635	1	0.161694	-0.791307
OG_20257	-	ARI2	0.0279534	0.065343	4.64377e-06	0.00471209	0.000200593	2.33757	0.680612	0.00132932	-2.87637	NoConvergence	0.027941	0.0653313	0.538198	0.0185785	1	0.0474317	-1.32393
OG_20259	-	ADF1	0.0984444	0.142198	0.473757	0.5	0.939747	1.44444	1	1	0	NoConvergence	0.0984323	0.142178	0.838382	0.377488	1	0.484975	-0.314281
OG_2026	FBgn0266518	Dpit47	0.0869555	0.179608	0.320869	0.0386998	0.00322945	2.06552	1	0.0140301	-1.85294	Convergence	0.0868984	0.179683	0.673765	0.00173643	1	0.00772075	-2.11234
OG_20264	-	AN13A	0.0223348	0.0384195	0.0372647	0.5	0.794071	1.72016	1	0.975835	-0.0106234	NoConvergence	0.0223278	0.0384191	0.770085	0.155582	1	0.241156	-0.617703
OG_20265	FBgn0032524	Hacd2	0.0533443	0.13514	0.00218357	0.5	0.000143181	2.53335	0.485814	0.000985423	-3.00638	NoConvergence	0.0533712	0.135307	0.223337	1.05053e-07	0.000356445	2.34504e-06	-5.62985
OG_2027	FBgn0053208	Mical	0.0735258	0.150988	4.13664e-12	0.0748577	0	2.05354	0	1.04639e-14	-13.9803	NoConvergence	0.0735603	0.151016	0.650956	0	0	1.63782e-14	-13.7857
OG_20272	-	MSIR6	0.0265027	0.0230342	9.45682e-05	0.5	0.91043	0.869129	1	1	0	NoConvergence	0.0265031	0.0230313	0.988303	0.920353	1	0.950237	-0.0221682
OG_20275	-	DPOA2	0.120248	0.251316	1.78352e-07	0.00617454	6.77065e-09	2.08998	2.29728e-05	1.38458e-07	-6.85868	NoConvergence	0.120132	0.251269	0.620554	2.9465e-06	0.00999748	4.03124e-05	-4.39456
OG_20277	FBgn0020309	crol	0.107022	0.128779	0.5	0.495442	0.99164	1.20329	1	1	0	NoConvergence	0.107083	0.12879	0.900952	0.382939	1	0.489937	-0.30986
OG_20278	-	RS9	0.0273066	0.060387	5.69529e-08	0.00458117	0.784569	2.21145	1	0.970486	-0.0130106	NoConvergence	0.0273083	0.0604008	0.915582	0.606445	1	0.702276	-0.153492
OG_203	FBgn0261597	RpS26	0.029862	0.0328535	7.26878e-06	0.0327841	0.631995	1.10018	1	0.851274	-0.0699304	NoConvergence	0.0298817	0.0328567	0.571362	0.08938	1	0.160543	-0.794408
OG_20307	-	TM135	0.161112	0.20819	4.23691e-06	0.223507	0.0015727	1.29221	1	0.00776734	-2.10973	NoConvergence	0.161059	0.208233	0.777403	0.086905	1	0.157205	-0.803533
OG_20308	-	RALA	0.0737919	0.099475	0	1.27388e-10	2.33401e-06	1.34805	0.0079193	2.73079e-05	-4.56371	NoConvergence	0.073825	0.0994829	1.03583	0.828289	1	0.880446	-0.0552974
OG_20314	-	PAXI	0.050214	0.036318	0.00293638	0.5	0.639168	0.723265	1	0.856272	-0.0673883	NoConvergence	0.0502224	0.0362944	1.041	0.841832	1	0.891491	-0.0498832
OG_2035	FBgn0028572	qtc	0.043815	0.0374533	2.44568e-08	0.5	0.528469	0.854805	1	0.760297	-0.119017	NoConvergence	0.0438263	0.037437	1.05858	0.635773	1	0.728776	-0.137406
OG_20443	-	OG_20443	0.212676	0.326858	0.00147855	0.5	0.0888569	1.53689	1	0.206926	-0.684184	NoConvergence	0.212749	0.326705	0.649177	0.00316865	1	0.0124292	-1.90556
OG_2045	FBgn0038373	CG4546	0.00779033	0.056501	0.0114268	0.00970225	0.34387	7.25271	1	0.565835	-0.24731	NoConvergence	0.00779019	0.0565778	0.632236	0.0172249	1	0.0448878	-1.34787
OG_2046	FBgn0016691	ATPsynO	0.0475312	0.0795616	0.5	0.5	0.465318	1.67388	1	0.698986	-0.155532	NoConvergence	0.047549	0.0795659	0.627986	0.070616	1	0.133408	-0.87482
OG_205	FBgn0002716	mei-W68	0.160729	0.288414	4.74045e-07	0.000194385	0.0192647	1.79441	1	0.0616071	-1.21037	NoConvergence	0.160709	0.288523	0.775552	0.21334	1	0.310272	-0.508258
OG_2056	FBgn0038017	CG4115	0.0487232	0.135223	7.58837e-14	0.353412	0.00845779	2.77534	1	0.0316747	-1.49929	NoConvergence	0.0486998	0.13527	0.371477	4.28523e-05	0.145398	0.000388764	-3.41031
OG_206	FBgn0004057	Zw	0.0408464	0.0630437	0.000281125	0.5	0.00269824	1.54343	1	0.0121744	-1.91455	NoConvergence	0.0408776	0.0630554	0.817139	0.0861081	1	0.156154	-0.806446
OG_20604	-	MF14B	0.0107629	0.00529301	0.236484	0.209246	0.538655	0.491785	1	0.772704	-0.111987	NoConvergence	0.0107683	0.005293	3.25229	0.0876281	1	0.15815	-0.800931
OG_20605	FBgn0014411	Vps26	0.0519458	0.0861461	0.0411396	0.5	0.220669	1.65838	1	0.407583	-0.389784	NoConvergence	0.0519164	0.0860761	0.607184	0.0170103	1	0.0446717	-1.34997
OG_20606	-	ZNF3	0.0360244	0.0544085	0.00025051	0.5	0.0153495	1.51033	1	0.0511097	-1.2915	NoConvergence	0.0360206	0.0543809	0.790895	0.116203	1	0.194705	-0.710624
OG_20608	-	DPOD1	0.0359075	0.0739887	0.071796	0.00649701	0.000273961	2.06053	0.929548	0.00172779	-2.76251	Convergence	0.0359137	0.0739832	0.689472	3.00469e-05	0.101949	0.000287992	-3.54062
OG_20611	-	JMJD6	0.0315083	0.048252	0.5	0.5	0.682342	1.5314	1	0.890024	-0.0505982	NoConvergence	0.0315065	0.0482451	0.828558	0.109493	1	0.185941	-0.730626
OG_20612	-	PTPS	0.0462891	0.080687	0.453454	0.5	0.697619	1.74311	1	0.901035	-0.0452582	NoConvergence	0.0463473	0.0807397	0.675474	0.104195	1	0.178914	-0.747356
OG_20615	-	EXOS2	0.0387836	0.151993	0.000417518	0.0979868	6.72398e-08	3.919	0.000228144	1.12943e-06	-5.94714	NoConvergence	0.0387831	0.151855	0.208248	2.77556e-15	9.41747e-12	2.94296e-13	-12.5312
OG_20619	-	MKROS	0.0349653	0.113732	8.57968e-08	0.5	3.09262e-05	3.2527	0.104933	0.000258455	-3.58762	NoConvergence	0.0349644	0.113741	0.198568	3.14591e-06	0.0106741	4.18591e-05	-4.37821
OG_20622	-	LRC15	0.0979489	0.141477	3.51921e-06	0.5	0.0229	1.4444	1	0.0707464	-1.1503	NoConvergence	0.0979827	0.141378	0.777154	0.000616287	1	0.00331914	-2.47897
OG_20625	-	MALM	0.109189	0.28609	0.0190349	0.5	0.000215475	2.62013	0.731106	0.00141687	-2.84867	Convergence	0.10913	0.285777	0.490908	9.66227e-07	0.00327841	1.56862e-05	-4.80448
OG_20626	-	SAHH	0.021727	0.0524009	4.7813e-07	0.5	0.00883177	2.41178	1	0.0327142	-1.48526	NoConvergence	0.0217324	0.0524193	0.127428	0.000123632	0.419483	0.000919918	-3.03625
OG_20627	-	NC2A	0.101194	0.175473	8.92619e-07	0.489464	0.389762	1.73402	1	0.614388	-0.211557	NoConvergence	0.101184	0.175463	0.696109	0.021262	1	0.0523527	-1.28106
OG_2063	FBgn0002736	mago	0.0103077	0.0506839	0.5	0.143252	0.196717	4.91712	1	0.377096	-0.423548	NoConvergence	0.0103015	0.0506535	0.650173	0.0284098	1	0.0656876	-1.18252
OG_20631	FBgn0030328	Amun	0.0493595	0.0547738	0.00117896	0.5	0.760088	1.10969	1	0.950951	-0.0218418	NoConvergence	0.0493469	0.054772	0.895797	0.3109	1	0.416836	-0.380035
OG_20632	-	ARFRP	0.0212098	0.0523754	0.0310349	0.5	0.63421	2.4694	1	0.852636	-0.0692361	NoConvergence	0.0212163	0.0523621	0.570158	0.107263	1	0.183254	-0.736947
OG_20634	-	BRCC3	0.0249217	0.0600118	0.49929	0.168801	0.107063	2.40801	1	0.236964	-0.625318	NoConvergence	0.0249295	0.0600916	0.805947	0.0794024	1	0.14634	-0.834636
OG_2066	FBgn0032428	Fam92	0.0797311	0.105934	1.66533e-16	0.5	0.244803	1.32864	1	0.441817	-0.354758	NoConvergence	0.0797588	0.105931	0.823939	0.0303142	1	0.0689846	-1.16125
OG_2067	FBgn0033351	AIMP1	0.110924	0.258846	0.0102512	0.315209	0.0718355	2.33354	1	0.175591	-0.755497	NoConvergence	0.110988	0.259003	2.40934	0.00472212	1	0.0169367	-1.77117
OG_2071	FBgn0034145	CG5065	0.0729449	0.111292	0.0372875	0.223639	0.511897	1.5257	1	0.743204	-0.128892	NoConvergence	0.0729542	0.111328	0.817472	0.26681	1	0.369675	-0.43218
OG_20723	-	MLP2	0.0592408	0.104984	0	0	2.19735e-08	1.77216	7.45562e-05	4.0084e-07	-6.39703	NoConvergence	0.0592674	0.105043	1.25679	0.167701	1	0.25608	-0.591625
OG_2075	FBgn0034661	tpr	0.298546	0.346776	1.18738e-13	5.89752e-07	0.934269	1.16155	1	1	0	NoConvergence	0.299221	0.346755	0.983204	0.88846	1	0.925559	-0.0335961
OG_2077	FBgn0002962	nos	0.446987	0.425461	0	1.01227e-05	0.0224894	0.95184	1	0.0696227	-1.15725	NoConvergence	0.447089	0.425307	0.979501	0.849475	1	0.897903	-0.0467707
OG_2079	FBgn0032919	CG9253	0.0509657	0.0633242	0.000810498	4.03262e-05	0.032628	1.24249	1	0.0939786	-1.02697	NoConvergence	0.0509584	0.0633525	1.00932	0.934416	1	0.960168	-0.0176527
OG_2082	-	OG_2082	0.0502642	0.0884517	1.98236e-05	0.5	1	1.75974	1	1	0	NoConvergence	0.0502585	0.0884899	1.2385	0.511674	1	0.617173	-0.209593
OG_2091	FBgn0027507	CG1344	0.0958321	0.166864	0.0407629	0.383456	0.0578982	1.74121	1	0.148837	-0.827289	NoConvergence	0.0958258	0.166789	0.748449	0.00510295	1	0.0179237	-1.74657
OG_2092	FBgn0037684	Srr	0.0827422	0.0824604	2.55263e-10	0.435727	0.98373	0.996594	1	1	0	NoConvergence	0.0827211	0.082434	1.06353	0.792214	1	0.85387	-0.0686083
OG_2095	FBgn0036848	Naxd	0.165436	0.255486	0.0939471	0.132577	0.619453	1.54432	1	0.840386	-0.0755213	NoConvergence	0.165479	0.25556	2.03177	0.193008	1	0.286849	-0.542347
OG_2103	FBgn0037712	CG16789	0.0619692	0.114792	2.33127e-10	0.5	0.00163084	1.8524	1	0.00798669	-2.09763	NoConvergence	0.061952	0.114788	0.718026	1.01697e-05	0.0345057	0.000115791	-3.93632
OG_21043	-	IDD	0.0338681	0.0437182	0.000408479	0.0603979	0.531294	1.29084	1	0.763847	-0.116993	NoConvergence	0.033892	0.0437529	1.08011	0.803053	1	0.861993	-0.0644964
OG_21047	FBgn0020309	crol	0.0687809	0.0814359	6.10468e-06	0.5	0.00241316	1.18399	1	0.0111097	-1.9543	NoConvergence	0.068816	0.0814581	0.831353	0.0664972	1	0.127363	-0.894958
OG_21048	-	SIM24	0.111826	0.159787	0.5	0.256158	1	1.42889	1	1	0	NoConvergence	0.111974	0.15962	0.937074	0.760096	1	0.8274	-0.0822844
OG_21049	-	CU17	0.248851	0.353204	2.65372e-08	0.00161078	1.86014e-06	1.41934	0.00631145	2.2381e-05	-4.65012	NoConvergence	0.248727	0.353372	1.01614	0.933875	1	0.959903	-0.0177729
OG_21050	-	CU12	0.0805156	0.180334	0.5	0.5	0.077883	2.23973	1	0.186886	-0.728423	NoConvergence	0.0805787	0.180406	0.528431	0.00273909	1	0.0110776	-1.95555
OG_21051	-	U692	0.101534	0.258878	7.92048e-10	0.142833	6.24421e-06	2.54968	0.0211866	6.53907e-05	-4.18448	NoConvergence	0.101593	0.258839	0.174363	3.67048e-07	0.00124539	6.90225e-06	-5.16101
OG_21052	-	CDN1A	0.0456756	0.0974211	0.36524	0.5	0.487061	2.13289	1	0.719531	-0.14295	NoConvergence	0.0456242	0.0972639	0.651174	0.0416338	1	0.0880146	-1.05545
OG_21053	-	OG_21053	0.0691612	0.0618177	4.5642e-08	0.0535139	0.951949	0.893821	1	1	0	NoConvergence	0.0691468	0.0618219	1.23453	0.499535	1	0.604681	-0.218473
OG_21057	-	NKAIN	0.0607496	0.0903394	0.00016477	0.0589304	0.0221237	1.48708	1	0.0687415	-1.16278	NoConvergence	0.0607512	0.090389	0.88533	0.464794	1	0.572222	-0.242435
OG_21058	-	YNAJ	0.0911283	0.140905	0.31769	0.5	1	1.54623	1	1	0	NoConvergence	0.091166	0.140951	0.679873	0.0678284	1	0.129449	-0.887901
OG_21059	-	SEC	0.0896084	0.217728	0.105637	0.281074	0.000491003	2.42977	1	0.00284593	-2.54578	Convergence	0.0896227	0.21773	0.000255025	7.89671e-05	0.267936	0.000640994	-3.19315
OG_2106	FBgn0031957	TwdlE	0.21315	0.311455	0	0	0.0281978	1.4612	1	0.0843697	-1.07381	NoConvergence	0.213149	0.311334	1.62598	0.0980587	1	0.171937	-0.76463
OG_21063	-	ZKSC8	0.141103	0.197534	0.00386057	0.17836	0.0182366	1.39993	1	0.059099	-1.22842	NoConvergence	0.140988	0.197509	0.820839	0.104066	1	0.178783	-0.747675
OG_21072	-	ZRAB2	0.162887	0.223303	1.22777e-07	0.5	0.108404	1.3709	1	0.239152	-0.621325	NoConvergence	0.16292	0.223163	0.777206	0.00260747	1	0.0106979	-1.9707
OG_21077	-	MTEF3	0.171029	0.224488	3.88578e-16	0.356799	0.0930272	1.31257	1	0.214576	-0.668419	NoConvergence	0.170827	0.224498	0.247449	0.0033735	1	0.0130219	-1.88532
OG_211	FBgn0033679	CG8888	0.0169162	0.0234274	5.23452e-08	0.490623	0.0527933	1.38491	1	0.138859	-0.857427	NoConvergence	0.0169191	0.0234246	0.345842	0.0125409	1	0.0356495	-1.44795
OG_2110	FBgn0264695	Mhc	0.0674019	0.0694568	0	8.9373e-15	0.00201272	1.03049	1	0.00951135	-2.02176	NoConvergence	0.0674269	0.0694462	0.679945	0.000345198	1	0.00213733	-2.67013
OG_2111	FBgn0051999	CG31999	0.109226	0.156207	0	0.0203062	3.33067e-15	1.43012	1.1301e-11	2.40446e-13	-12.619	NoConvergence	0.109186	0.156195	0.79114	0.00324492	1	0.0126552	-1.89773
OG_21154	-	KLDC3	0.0514924	0.268918	0.193068	0.0671944	0	5.22248	0	1.04639e-14	-13.9803	Convergence	0.0514619	0.268877	0.0131953	0	0	1.63782e-14	-13.7857
OG_21156	-	JV	0.11694	0.194988	9.99201e-16	0.5	0.000311847	1.66741	1	0.00189964	-2.72133	NoConvergence	0.116939	0.194961	0.703288	2.26506e-06	0.00768536	3.22914e-05	-4.49091
OG_21165	FBgn0032248	Bug22	0.157443	0.32238	7.77156e-16	0.0133838	0.0165346	2.0476	1	0.0542046	-1.26596	NoConvergence	0.157463	0.322396	0.600875	0.0267373	1	0.062695	-1.20277
OG_21167	-	OG_21167	0.028678	0.0775126	0.00205097	0.5	0.000885404	2.70286	1	0.00478018	-2.32056	NoConvergence	0.0286645	0.0775582	0.672891	6.17766e-06	0.0209608	7.38056e-05	-4.13191
OG_21168	FBgn0027597	CG17712	0.023401	0.0381426	0.151333	0.366632	0.62896	1.62996	1	0.84887	-0.0711587	NoConvergence	0.0234067	0.0381513	0.82869	0.358776	1	0.466052	-0.331566
OG_2117	FBgn0014135	bnl	0.0571879	0.047702	6.61693e-14	0.337568	0.0706246	0.834127	1	0.173372	-0.761022	NoConvergence	0.0572272	0.0477035	0.189464	0.0847287	1	0.15443	-0.81127
OG_21173	FBgn0086674	Tpst	0.0591937	0.040584	0	0.383866	3.33726e-05	0.685615	0.113233	0.000276178	-3.55881	NoConvergence	0.0591771	0.0405698	0.07046	9.09617e-07	0.00308633	1.4992e-05	-4.82414
OG_21178	-	SRY	0.0336639	0.0739698	0.5	0.5	0.211051	2.1973	1	0.394935	-0.403474	NoConvergence	0.0336841	0.0740211	0.404315	0.00960517	1	0.0287393	-1.54152
OG_21182	-	SGCG	0.0588466	0.073691	2.65898e-13	0.458665	4.31021e-05	1.25226	0.146245	0.000342187	-3.46574	NoConvergence	0.0587611	0.0736611	0.892991	0.308674	1	0.414849	-0.38211
OG_2119	FBgn0002878	mus101	0.0606029	0.0788794	5.24029e-10	0.5	0.00135577	1.30158	1	0.00689254	-2.16162	NoConvergence	0.0606137	0.0788434	0.689814	0.0483458	1	0.0994165	-1.00254
OG_2122	FBgn0010414	SerT	0.210103	0.268243	7.22944e-10	0.000295817	0.0345486	1.27672	1	0.0980317	-1.00863	NoConvergence	0.209929	0.268197	0.841301	0.126247	1	0.208041	-0.681852
OG_2124	-	CNDH2	0.117814	0.165204	0.5	0.455611	0.697284	1.40224	1	0.901035	-0.0452582	NoConvergence	0.117867	0.1653	0.754466	0.153215	1	0.239043	-0.621525
OG_2126	FBgn0039804	CG15544	0.151323	0.232422	2.9507e-05	0.5	8.54052e-05	1.53594	0.28978	0.000635482	-3.1969	NoConvergence	0.151383	0.232621	0.618895	0.000947046	1	0.00473942	-2.32427
OG_2128	FBgn0050493	Coq9	0.129737	0.250816	0	0.00051701	0	1.93326	0	1.04639e-14	-13.9803	NoConvergence	0.12975	0.250857	0.513228	6.22038e-10	2.11057e-06	2.37143e-08	-7.62499
OG_2130	FBgn0035720	CG10077	0.0300901	0.031085	2.22045e-16	0.000473954	1	1.03307	1	1	0	NoConvergence	0.0300954	0.0310844	1.00233	0.98635	1	0.993871	-0.00267011
OG_2138	FBgn0058064	ARY	0.136165	0.382571	1.24073e-12	0.272341	1.43315e-05	2.80961	0.0486267	0.000133224	-3.87542	NoConvergence	0.136178	0.382765	0.380779	3.93868e-07	0.0013364	7.25575e-06	-5.13932
OG_2139	FBgn0036135	mRpL2	0.0605302	0.146286	1.0077e-06	0.48342	0.00667158	2.41674	1	0.0262606	-1.58069	NoConvergence	0.0605008	0.146174	0.672487	0.000244532	0.829696	0.00162367	-2.7895
OG_2140	FBgn0030884	CG6847	0.0637283	0.100517	0.320328	0.0865957	0.111345	1.57727	1	0.244369	-0.611955	NoConvergence	0.063753	0.10042	0.805075	0.0241596	1	0.0580961	-1.23585
OG_2148	FBgn0039698	CG7789	0.162906	0.195167	0.25313	0.5	0.639947	1.19803	1	0.856272	-0.0673883	NoConvergence	0.162936	0.195125	0.660019	0.337907	1	0.44525	-0.351396
OG_2150	FBgn0025613	CG3081	0.109887	0.219581	8.53186e-09	0.0092986	1.60042e-11	1.99825	5.43022e-08	5.47419e-10	-9.26168	NoConvergence	0.109933	0.219568	0.0683232	5.07595e-05	0.172227	0.000446388	-3.35029
OG_21542	FBgn0265042	Irk1	0.160756	0.330667	0.486724	0.388726	0.0139344	2.05696	1	0.0473269	-1.32489	Convergence	0.160716	0.330526	4.50698e-06	4.43548e-05	0.150496	0.000399193	-3.39882
OG_21557	-	SORCN	0.0375958	0.0215878	0.136807	0.5	0.687962	0.574209	1	0.893924	-0.0486994	NoConvergence	0.0376189	0.0216128	1.25611	0.368191	1	0.476192	-0.322218
OG_21558	-	ISPH	0.164309	0.297108	0.000423051	0.0100096	0.0764443	1.80823	1	0.184085	-0.734982	NoConvergence	0.164471	0.297349	0.936212	0.771557	1	0.83612	-0.0777315
OG_21568	FBgn0040384	CG32795	0.148556	0.305488	0.0806958	0.44893	0.381373	2.05638	1	0.605805	-0.217667	NoConvergence	0.148719	0.305512	0.294842	0.0274288	1	0.0639628	-1.19407
OG_21575	FBgn0046704	Liprin-alpha	0.102017	0.12913	0.000338372	0.5	0.418429	1.26577	1	0.647983	-0.188436	NoConvergence	0.102049	0.129151	0.818677	0.53905	1	0.641753	-0.192632
OG_2159	FBgn0034914	CG5554	0.0757687	0.106813	0.00809895	0.378177	0.884742	1.40973	1	1	0	NoConvergence	0.0757111	0.10682	0.907268	0.519888	1	0.625136	-0.204026
OG_2163	FBgn0037875	ZnT86D	0.0364657	0.0787185	6.32272e-14	0.5	0.01002	2.1587	1	0.0363613	-1.43936	NoConvergence	0.0364432	0.0786352	0.203801	1.70927e-06	0.00579955	2.54366e-05	-4.59454
OG_21696	-	SOX3	0.0216539	0.0482926	3.62849e-12	0.068648	0.0009217	2.2302	1	0.0049327	-2.30692	NoConvergence	0.0216598	0.0483191	0.614915	0.000281394	0.954768	0.00181515	-2.74109
OG_21708	-	OG_21708	0.154273	0.358756	0.5	0.497766	0.0667562	2.32546	1	0.165902	-0.780149	NoConvergence	0.154169	0.358334	0.16108	0.00160864	1	0.0072678	-2.1386
OG_21709	-	QVR	0.10989	0.157736	0.5	0.5	0.92803	1.43541	1	1	0	NoConvergence	0.10996	0.157818	0.670232	0.311645	1	0.417619	-0.379219
OG_21710	FBgn0035165	CG13887	0.33813	0.363602	0.0260037	0.441662	0.93496	1.07533	1	1	0	NoConvergence	0.338095	0.363504	0.739686	0.475834	1	0.582617	-0.234617
OG_2174	FBgn0029687	Vap33	0.0371811	0.0632625	0.000120488	0.5	0.498437	1.70147	1	0.729278	-0.137107	NoConvergence	0.0371832	0.0632725	0.778219	0.0531575	1	0.106712	-0.971787
OG_2175	FBgn0038564	CG7785	0.0503678	0.119363	4.04987e-10	0.5	0.00893274	2.36984	1	0.0329086	-1.48269	NoConvergence	0.0503751	0.119352	0.63115	0.00446384	1	0.0161641	-1.79145
OG_2176	FBgn0003884	alphaTub84B	0.000429329	0	0.353838	0.5	0.984612	0	1	1	0	NoConvergence	0.000429147	0	1.15869	0.748612	1	0.81884	-0.0868009
OG_218	FBgn0263219	Dscam4	0.103469	0.281427	5.08826e-05	0.5	4.26185e-09	2.71993	1.44604e-05	9.15218e-08	-7.03848	NoConvergence	0.103459	0.281416	0.419415	1.33762e-10	4.53853e-07	5.74498e-09	-8.24071
OG_21808	-	POPD2	0.038391	0.15232	0.000337934	3.55771e-08	9.04717e-10	3.96759	3.0697e-06	2.13174e-08	-7.67127	NoConvergence	0.0384007	0.152228	5.31798	8.80449e-09	2.98736e-05	2.66729e-07	-6.57393
OG_21810	FBgn0020309	crol	0.0633449	0.11248	0.000700494	5.1716e-07	1	1.77568	1	1	0	NoConvergence	0.0633773	0.11247	0.736972	0.000166879	0.56622	0.00117473	-2.93006
OG_2182	FBgn0011747	Ank	0.19784	0.226966	8.68033e-11	0.489758	0.176832	1.14722	1	0.348023	-0.458392	NoConvergence	0.197738	0.226816	0.316959	0.00614518	1	0.0207262	-1.68348
OG_2183	FBgn0038126	CG8483	0.064618	0.089677	0.000437196	0.280576	0.656845	1.3878	1	0.867864	-0.0615483	NoConvergence	0.0646396	0.0896496	1.00157	0.99267	1	0.997669	-0.00101352
OG_2188	FBgn0040389	mRpL14	0.0430425	0.0903569	0.373253	0.483733	0.867369	2.09925	1	1	0	NoConvergence	0.0430613	0.090299	0.396086	0.104047	1	0.178783	-0.747675
OG_2189	FBgn0037410	Osi2	0.0371384	0.0514154	0.5	0.0171355	0.000258884	1.38443	0.878394	0.00165112	-2.78222	Convergence	0.0371381	0.0514222	0.91614	0.457407	1	0.565591	-0.247498
OG_2192	FBgn0036415	CG7768	0.0763335	0.205172	1.20376e-05	0.000309755	1.67654e-08	2.68783	5.68849e-05	3.16027e-07	-6.50028	NoConvergence	0.076309	0.205284	0.525391	1.43935e-07	0.00048837	3.0904e-06	-5.50998
OG_22	FBgn0010611	Hmgs	0.0403638	0.0592898	3.03125e-05	0.5	0.185094	1.46889	1	0.359076	-0.444813	NoConvergence	0.0403615	0.0592829	0.824142	0.0434443	1	0.0908234	-1.0418
OG_220	-	OG_220	0.0988499	0.118815	6.82104e-12	0.5	0.0597013	1.20198	1	0.15286	-0.815707	NoConvergence	0.0987557	0.11886	0.688711	0.0297153	1	0.0681316	-1.16665
OG_2201	FBgn0015754	Lis-1	0.0206687	0.0285845	2.86443e-06	0.5	0.48198	1.38299	1	0.714442	-0.146033	NoConvergence	0.02066	0.028593	0.626407	0.161006	1	0.247752	-0.605982
OG_2202	FBgn0023177	Pp4-19C	0.0266925	0.0359846	0.0159558	0.000569666	0.641815	1.34812	1	0.857742	-0.0666432	NoConvergence	0.0266712	0.0359803	0.964133	0.883068	1	0.922207	-0.0351716
OG_2205	FBgn0262103	Sik3	0.0672863	0.123902	0	1.47382e-10	0	1.84141	0	1.04639e-14	-13.9803	NoConvergence	0.0673006	0.123919	0.69946	0.00013689	0.464468	0.00100752	-2.99675
OG_2210	FBgn0000253	Cam	0.0212403	0.0331789	0.00256422	0.5	0.639879	1.56207	1	0.856272	-0.0673883	NoConvergence	0.0212464	0.0331638	0.432143	0.0903178	1	0.161885	-0.790793
OG_2214	FBgn0020309	crol	0.179975	0.265642	3.51118e-06	0.5	0.11054	1.47599	1	0.243232	-0.61398	NoConvergence	0.17984	0.265685	0.689937	0.0139995	1	0.0385816	-1.41362
OG_22195	FBgn0039859	Mnat9	0.160565	0.203505	0.5	0.5	0.988206	1.26744	1	1	0	NoConvergence	0.160522	0.203646	0.744211	0.66845	1	0.758799	-0.119873
OG_22200	-	IGA4	0.217439	0.333382	0	0.229253	0.000424418	1.53322	1	0.00249144	-2.60355	NoConvergence	0.217293	0.3333	0.589471	2.55554e-08	8.67094e-05	6.77417e-07	-6.16914
OG_22201	-	DHSD	0.100644	0.17763	1.74982e-07	0.000517579	0.372802	1.76493	1	0.59807	-0.223248	NoConvergence	0.10058	0.177629	0.879773	0.326948	1	0.433503	-0.363008
OG_2221	FBgn0032445	CG6153	0.0683117	0.106853	7.59584e-06	0.5	0.206156	1.56419	1	0.389252	-0.409769	NoConvergence	0.0682827	0.106891	0.480986	0.0324523	1	0.0728245	-1.13772
OG_2227	FBgn0030806	CG13001	0.0287179	0.0523356	4.0445e-08	9.37193e-08	0.952821	1.8224	1	1	0	NoConvergence	0.0287274	0.0523631	1.10114	0.472893	1	0.580299	-0.236348
OG_224	FBgn0032036	CG13384	0.0476147	0.067465	0.329079	0.5	0.903403	1.41689	1	1	0	NoConvergence	0.0475877	0.0674462	0.878314	0.214501	1	0.311826	-0.506087
OG_2242	FBgn0030093	Bap111	0.0590654	0.0987554	0.00011154	0.00130776	7.20357e-05	1.67197	0.244417	0.000541945	-3.26604	NoConvergence	0.0590535	0.0987528	0.774121	0.0376864	1	0.0816017	-1.0883
OG_225	FBgn0086687	Desat1	0.0371702	0.0507797	0.0694557	0.5	1	1.36614	1	1	0	NoConvergence	0.0371982	0.0507949	0.832386	0.104636	1	0.179398	-0.746182
OG_2255	FBgn0283680	IP3K2	0.0583651	0.0710756	0.081505	0.5	0.99292	1.21778	1	1	0	NoConvergence	0.058374	0.0710786	0.891897	0.74622	1	0.817905	-0.0872974
OG_226	FBgn0028342	ATPsyndelta	0.0550729	0.121133	0.00153325	0.5	0.116745	2.1995	1	0.253499	-0.596023	NoConvergence	0.055035	0.121023	0.630231	0.00516574	1	0.0181255	-1.74171
OG_2263	FBgn0285937	Rab1	0.054308	0.0384384	4.76256e-11	0.5	0.389159	0.707785	1	0.614388	-0.211557	NoConvergence	0.0542522	0.0384329	0.2458	0.037471	1	0.081343	-1.08968
OG_2268	-	Y2213	0.234866	0.246431	0	0.5	0.0011706	1.04924	1	0.0060639	-2.21725	NoConvergence	0.234869	0.246612	0.286304	8.22207e-05	0.278975	0.000661078	-3.17975
OG_2271	FBgn0010772	Xe7	0.0799904	0.131242	1.26719e-05	8.58742e-06	1	1.64072	1	1	0	NoConvergence	0.0799989	0.131294	0.98259	0.857247	1	0.904709	-0.0434912
OG_22716	-	PLS2	0.0493732	0.0854933	0.00133694	0.5	0.0066847	1.73157	1	0.0262818	-1.58034	NoConvergence	0.0493298	0.0853662	0.163503	0.0501049	1	0.102208	-0.990516
OG_22721	FBgn0034345	CG5174	0.0480478	0.0825601	2.39119e-05	0.370932	0.000491965	1.71829	1	0.00284593	-2.54578	NoConvergence	0.0480604	0.0825345	0.558948	0.0805264	1	0.14817	-0.829239
OG_22723	-	MED27	0.00801026	0.00896567	0.0852775	0.5	1	1.11927	1	1	0	NoConvergence	0.00801534	0.00896244	0.982746	0.943815	1	0.965731	-0.0151438
OG_22728	-	ERD2	0.0315757	0.0349149	0.5	0.5	0.99997	1.10575	1	1	0	NoConvergence	0.0315969	0.0349349	0.969885	0.804115	1	0.862587	-0.0641972
OG_22729	-	RAB14	0.00531473	0.0108992	0.5	0.5	1	2.05076	1	1	0	NoConvergence	0.00530504	0.010884	0.470229	0.0730503	1	0.136665	-0.864343
OG_2273	FBgn0034294	Muc55B	0.116967	0.227019	6.21725e-15	0.218965	9.16645e-12	1.94088	3.11017e-08	3.27387e-10	-9.48494	NoConvergence	0.116889	0.226991	0.637226	1.41048e-08	4.78574e-05	4.05571e-07	-6.39193
OG_22738	-	MOEH	0.0254758	0.0215599	0	0.239361	0.00752758	0.846288	1	0.0287625	-1.54117	NoConvergence	0.0254644	0.0215583	0.275051	0.000152557	0.517626	0.00110133	-2.95808
OG_2274	FBgn0024432	Dlc90F	0.029746	0.123925	8.59218e-12	0.000177932	0.341579	4.16609	1	0.563229	-0.249315	NoConvergence	0.0297153	0.123809	0.21572	0.028808	1	0.0664935	-1.17722
OG_22740	-	RBSK	0.11023	0.173053	5.40508e-06	0.5	0.000558358	1.56993	1	0.00316807	-2.4992	NoConvergence	0.110203	0.173204	0.720655	0.0147446	1	0.0401512	-1.3963
OG_22741	-	ZSCA2	0.0497212	0.0725719	4.37546e-07	0.5	0.0450025	1.45958	1	0.121571	-0.915169	NoConvergence	0.0497421	0.07263	0.817851	0.0277501	1	0.0645579	-1.19005
OG_2275	FBgn0011739	wts	0.0163593	0.020136	8.49321e-15	0.15536	0.303878	1.23086	1	0.515787	-0.28753	NoConvergence	0.0163568	0.020148	0.526292	0.0613347	1	0.119328	-0.923256
OG_22769	-	OB83A	0.357185	0.40654	0.467538	0.5	0.966019	1.13818	1	1	0	NoConvergence	0.35729	0.406239	0.732118	0.340246	1	0.446473	-0.350205
OG_2278	FBgn0037236	Skp2	0.119218	0.114727	9.48039e-05	0.0159498	0.727889	0.962328	1	0.925959	-0.0334084	NoConvergence	0.11919	0.11466	1.18299	0.30371	1	0.410389	-0.386804
OG_2285	FBgn0035309	CG15879	0.100462	0.189629	0.000176732	0.087257	0.0464301	1.88756	1	0.124831	-0.903676	NoConvergence	0.100443	0.189565	0.637367	0.0015659	1	0.00715087	-2.14564
OG_2286	FBgn0031452	Cwc25	0.152999	0.274365	2.44886e-05	0.242837	0.0650042	1.79325	1	0.162895	-0.788093	NoConvergence	0.153043	0.274672	0.578254	0.0200828	1	0.0502145	-1.29917
OG_229	FBgn0062517	CG16984	0.0598774	0.151989	2.88921e-06	0.5	0.000375382	2.53833	1	0.0022267	-2.65234	NoConvergence	0.0598731	0.152093	0.559631	4.15301e-06	0.0140912	5.27759e-05	-4.27756
OG_2293	FBgn0037816	CG6345	0.087586	0.152228	0.102625	0.5	0.106222	1.73804	1	0.23587	-0.627327	NoConvergence	0.0874413	0.152105	0.695468	0.00419561	1	0.0154904	-1.80994
OG_2298	FBgn0038578	MED17	0.0152744	0.0476142	7.3611e-08	8.11431e-11	0.00180294	3.11725	1	0.00875163	-2.05791	NoConvergence	0.0152757	0.0476292	0.793326	0.00847664	1	0.02629	-1.58021
OG_2301	FBgn0037409	Osi24	0.0806405	0.101685	0.0596197	0.072221	0.811656	1.26096	1	0.990628	-0.00408956	NoConvergence	0.0806685	0.101797	0.941222	0.625569	1	0.71878	-0.143404
OG_23023	-	FTSH	0.0814581	0.145032	3.63044e-05	0.0409544	0.0687586	1.78045	1	0.170042	-0.769443	NoConvergence	0.0813749	0.145069	0.798599	0.035956	1	0.0787089	-1.10398
OG_2308	-	OG_2308	0.060479	0.260495	0.0035584	9.16192e-10	1.9324e-05	4.30719	0.0655664	0.000172674	-3.76277	NoConvergence	0.060505	0.260599	6.676	5.57094e-05	0.189022	0.000484672	-3.31455
OG_2311	FBgn0286782	flz	0.0586869	0.0844095	8.45036e-08	0.412289	0.111889	1.4383	1	0.245404	-0.610118	NoConvergence	0.0586941	0.0844376	0.845591	0.0174681	1	0.0453822	-1.34311
OG_2313	FBgn0033690	EndoG	0.0552996	0.112829	0.0139268	0.499073	0.158022	2.04033	1	0.319866	-0.495032	NoConvergence	0.0552836	0.11283	0.376209	0.0157915	1	0.0422375	-1.3743
OG_23152	FBW1B	-	0.00592309	0.0143746	7.09016e-07	0.00286718	0.376396	2.42688	1	0.601557	-0.220723	NoConvergence	0.00592406	0.014372	0.748253	0.140703	1	0.225085	-0.647654
OG_2321	FBgn0038490	Smug	0.0975884	0.179352	0.265562	0.5	0.212537	1.83784	1	0.396729	-0.401506	NoConvergence	0.0976162	0.179341	0.626617	0.00940539	1	0.0283667	-1.54719
OG_2329	FBgn0042175	CG18858	0.0747629	0.134729	7.44357e-05	0.453525	0.0083613	1.80208	1	0.031348	-1.50379	NoConvergence	0.0747943	0.134702	0.176609	0.00127857	1	0.00607588	-2.21639
OG_2338	FBgn0020309	crol	0.219333	0.229884	1.89792e-08	7.83822e-11	2.81432e-11	1.04811	9.54897e-08	9.09426e-10	-9.04123	NoConvergence	0.219442	0.229964	1.28723	0.0398262	1	0.0848308	-1.07145
OG_2339	FBgn0011818	oaf	0.0654791	0.105524	0.15473	0.290153	0.769223	1.61157	1	0.958844	-0.018252	NoConvergence	0.0655016	0.105536	0.806559	0.22982	1	0.327685	-0.484543
OG_2340	FBgn0020309	crol	0.0606524	0.217098	4.43301e-12	0.00189989	0	3.57938	0	1.04639e-14	-13.9803	NoConvergence	0.0606252	0.216929	0.541787	2.08722e-13	7.08194e-10	1.53955e-11	-10.8126
OG_2341	FBgn0021767	org-1	0.0346585	0.0453972	5.38673e-08	3.4955e-05	1	1.30984	1	1	0	NoConvergence	0.0346634	0.0454324	1.11905	0.23633	1	0.335509	-0.474296
OG_2343	FBgn0015754	Lis-1	0.0179679	0.0369548	0.0227568	0.272658	0.622421	2.05672	1	0.843063	-0.07414	NoConvergence	0.0179667	0.036968	0.875828	0.176149	1	0.266225	-0.574751
OG_2345	FBgn0023388	Dap160	0.27073	0.559069	1.40447e-05	0.180032	2.42029e-14	2.06504	8.21203e-11	1.57924e-12	-11.8016	NoConvergence	0.270697	0.558453	0.360697	5.24647e-12	1.78013e-08	2.69716e-10	-9.56909
OG_2346	FBgn0037992	CG4702	0.0672822	0.0629435	0.0133639	0.5	0.596342	0.935514	1	0.823065	-0.0845659	NoConvergence	0.0672765	0.0629253	0.986319	0.929288	1	0.955767	-0.0196481
OG_2347	FBgn0038931	CG13407	0.223564	0.314088	0.00485868	0.0229308	0.266721	1.40491	1	0.470856	-0.327112	NoConvergence	0.223576	0.314048	0.74667	0.223601	1	0.32223	-0.491833
OG_2351	FBgn0044050	Ilp3	0.133658	0.200809	9.74686e-06	0.5	0.762864	1.50241	1	0.953019	-0.0208986	NoConvergence	0.133677	0.200898	0.745075	0.1235	1	0.204109	-0.690138
OG_23534	-	HPS4	0.0574924	0.0942147	3.71224e-09	0.398814	0.135506	1.63873	1	0.286284	-0.543203	NoConvergence	0.0574969	0.0942431	0.818271	0.00826276	1	0.0257917	-1.58852
OG_23542	-	CNPD1	0.119367	0.177942	0.00450665	0.5	0.0953753	1.49071	1	0.218507	-0.660535	NoConvergence	0.119339	0.177902	0.518501	0.00600174	1	0.0203243	-1.69198
OG_23543	-	PPO1	0.117988	0.175293	0.5	0.5	0.191021	1.48568	1	0.367839	-0.434342	NoConvergence	0.118006	0.175263	0.677947	0.00883857	1	0.0271151	-1.56679
OG_23544	-	PXDN	0.0610047	0.0919099	0.000856698	0.077225	0.894157	1.5066	1	1	0	NoConvergence	0.0609874	0.0919083	0.977951	0.882514	1	0.922196	-0.0351769
OG_2356	FBgn0262117	IntS3	0.0322933	0.0591831	4.62408e-14	0.5	0.000116995	1.83267	0.396964	0.000832209	-3.07977	NoConvergence	0.0322771	0.0591652	0.679345	2.88163e-06	0.00977735	3.95844e-05	-4.40248
OG_2357	FBgn0036461	Zip71B	0.0501837	0.101415	0.5	0.451512	0.447079	2.02087	1	0.67781	-0.168892	NoConvergence	0.0501989	0.101431	0.746048	0.00041308	1	0.00245461	-2.61002
OG_236	FBgn0029801	CG15771	0.061506	0.100576	0.410619	0.0198928	0.788867	1.63522	1	0.973182	-0.011806	NoConvergence	0.0614638	0.100541	0.892041	0.440455	1	0.550853	-0.258964
OG_2362	-	OG_2362	0.125682	0.196583	0.381674	0.0568915	0.182791	1.56413	1	0.355828	-0.44876	NoConvergence	0.125674	0.196608	0.757949	0.0916222	1	0.16336	-0.786854
OG_2363	FBgn0023509	mip130	0.046319	0.152131	0.000517629	0.5	1.27416e-11	3.28441	4.32322e-08	4.41145e-10	-9.35542	NoConvergence	0.046337	0.152208	0.536972	2.06501e-14	7.0066e-11	1.79656e-12	-11.7456
OG_2364	FBgn0027945	ppl	0.113998	0.20369	0.0123935	1.42913e-05	0.267899	1.78678	1	0.472198	-0.325876	NoConvergence	0.114185	0.203829	1.64928	0.0190468	1	0.0483003	-1.31605
OG_2365	FBgn0032034	Rcd4	0.179668	0.278001	0.177538	0.303796	0.38836	1.5473	1	0.613743	-0.212013	NoConvergence	0.179723	0.278028	0.641603	0.0436031	1	0.0910434	-1.04075
OG_237	FBgn0260990	yata	0.0367229	0.0417956	0	0.5	0.0308177	1.13813	1	0.089678	-1.04731	NoConvergence	0.036737	0.041809	0.84353	0.0419625	1	0.0885992	-1.05257
OG_2371	FBgn0001197	His2Av	0.0170828	0.045943	0.0101195	0.5	0.358005	2.68944	1	0.582573	-0.23465	NoConvergence	0.0170824	0.0459564	0.160186	0.239421	1	0.338764	-0.470103
OG_2377	-	MMM1	0.261779	0.255856	0.12397	0.370421	0.89372	0.977375	1	1	0	NoConvergence	0.261743	0.255762	0.189265	0.445161	1	0.554202	-0.256332
OG_2382	FBgn0032230	lft	0.0253459	0.0214745	0.5	0.494067	0.996003	0.847258	1	1	0	NoConvergence	0.0253349	0.0214638	1.22992	0.583466	1	0.683754	-0.1651
OG_23859	-	ZKSC1	0.0148824	0.0385886	4.80457e-07	0.5	0.161551	2.59291	1	0.325307	-0.487707	NoConvergence	0.0148731	0.0385941	0.186506	0.000401664	1	0.00240361	-2.61914
OG_23874	-	KORA	0.0199939	0.0156158	0.499634	0.404524	0.980272	0.781029	1	1	0	NoConvergence	0.0199899	0.0156029	1.08693	0.643698	1	0.735618	-0.133348
OG_23879	-	RS15	0.0029668	0.132643	0.462994	0.5	7.55456e-07	44.7091	0.00256326	1.01717e-05	-4.99261	Convergence	0.00296832	0.132604	17.0592	6.76637e-07	0.00229583	1.1654e-05	-4.93353
OG_2388	FBgn0000339	cni	0.0228554	0.0363471	0.0932403	0.5	0.997775	1.59031	1	1	0	NoConvergence	0.022864	0.0363443	0.370434	0.622694	1	0.715718	-0.145258
OG_23882	-	EFHC2	0.0585863	0.0957428	0.000535568	0.335175	0.0289459	1.63422	1	0.0857335	-1.06685	NoConvergence	0.0585837	0.0957327	0.793743	0.0736085	1	0.137454	-0.861843
OG_23883	-	GCY8E	0.0286357	0.0780163	2.40516e-08	2.25278e-10	3.60343e-06	2.72444	0.0122264	4.03513e-05	-4.39414	NoConvergence	0.0286181	0.0779372	0.643825	2.26755e-05	0.0769379	0.000228982	-3.6402
OG_23892	-	MTX2	0.109773	0.121189	1.75336e-05	0.5	0.676245	1.104	1	0.884201	-0.0534492	NoConvergence	0.109793	0.121208	0.917169	0.457045	1	0.565349	-0.247683
OG_23899	-	KAPCA	0.076236	0.0665416	0.243956	0.5	0.771441	0.872837	1	0.959846	-0.0177986	NoConvergence	0.0762231	0.0665447	1.14677	0.296193	1	0.401512	-0.396302
OG_2391	FBgn0264449	CG43867	0.0135882	0.0258721	0.5	0.5	0.961634	1.90401	1	1	0	NoConvergence	0.013593	0.0258754	0.811674	0.374055	1	0.481658	-0.317261
OG_2392	FBgn0015561	unpg	0.0506814	0.114894	0.0940608	8.27369e-05	6.75084e-06	2.26698	0.0229056	7.01403e-05	-4.15403	Convergence	0.0507014	0.114893	0.597992	0.00335803	1	0.012977	-1.88683
OG_2393	FBgn0040066	wds	0.0723554	0.161113	0.00138146	0.106622	0.00102722	2.22669	1	0.00541544	-2.26637	NoConvergence	0.0723512	0.161131	0.546499	3.334e-05	0.113123	0.000311748	-3.5062
OG_2397	FBgn0261526	NT1	0.122085	0.195369	0	2.26035e-05	1.15082e-05	1.60026	0.0390472	0.000110615	-3.95619	NoConvergence	0.12216	0.195343	0.731417	0.000233397	0.791915	0.00155582	-2.80804
OG_2398	-	OG_2398	0.155617	0.264832	0.359029	0.5	0.331925	1.70182	1	0.551528	-0.258432	NoConvergence	0.155616	0.264937	0.463828	0.0329884	1	0.0737463	-1.13226
OG_2403	FBgn0037304	CG1113	0.13833	0.241295	0.0108997	0.0109386	1	1.74434	1	1	0	NoConvergence	0.138354	0.241225	0.625023	3.33523e-05	0.113164	0.000311748	-3.5062
OG_2408	-	KI21A	0.0611098	0.0737496	0	0.0111147	3.16461e-05	1.20684	0.107375	0.000263821	-3.57869	NoConvergence	0.0610978	0.073763	0.778495	0.00293059	1	0.0116435	-1.93392
OG_2412	FBgn0034350	Lamtor2	0.00420689	0.0156948	4.44215e-06	0.5	0.227936	3.73073	1	0.419408	-0.377364	NoConvergence	0.00427489	0.0158028	0.124953	0.00758808	1	0.024312	-1.61418
OG_2413	FBgn0033379	Mys45A	0.0499611	0.0711916	0.0139439	0.0067281	0.493524	1.42494	1	0.72533	-0.139465	NoConvergence	0.0499218	0.0711932	0.897813	0.32619	1	0.432836	-0.363676
OG_2414	FBgn0027495	Smyd4-4	0.320456	0.62594	0	0.0151062	5.65481e-05	1.95328	0.191868	0.00043409	-3.36242	NoConvergence	0.320521	0.626156	0.445188	0.000195271	0.662553	0.0013331	-2.87514
OG_2418	FBgn0031030	Tao	0.0185159	0.013899	0.000872734	0.5	0.571319	0.750654	1	0.802182	-0.0957269	NoConvergence	0.0185173	0.0138957	1.143	0.253171	1	0.353502	-0.451608
OG_2419	-	OG_2419	0.126693	0.249571	0.5	0.111321	1	1.96989	1	1	0	NoConvergence	0.12671	0.249761	0.583802	0.0175423	1	0.0455339	-1.34167
OG_2420	FBgn0037270	eIF3f1	0.0255042	0.0192905	0.5	0.5	1	0.756366	1	1	0	NoConvergence	0.0254809	0.0192908	1.66549	0.559655	1	0.661871	-0.179227
OG_2421	FBgn0061360	CG33672	0.0556635	0.0652454	0.5	0.5	0.984365	1.17214	1	1	0	NoConvergence	0.0556926	0.0652467	0.947134	0.791039	1	0.853416	-0.0688391
OG_2423	FBgn0260003	Dys	0.0442003	0.076527	0.000609301	0.5	0.0343089	1.73137	1	0.0976787	-1.0102	NoConvergence	0.0441947	0.0765756	0.693779	0.0521607	1	0.105273	-0.977683
OG_2428	FBgn0037469	Dpck	0.0602492	0.124267	0.0265026	0.141507	0.0517868	2.06254	1	0.137168	-0.862746	NoConvergence	0.0602451	0.124194	0.771763	0.0547322	1	0.109303	-0.961367
OG_2431	FBgn0266581	pit	0.0865983	0.173473	6.44679e-06	0.000245292	0.0257886	2.00319	1	0.0784056	-1.10565	NoConvergence	0.0865749	0.173403	0.863812	0.243047	1	0.342781	-0.464984
OG_2433	FBgn0037715	CG9399	0.13722	0.203973	0.291003	0.487864	0.931918	1.48646	1	1	0	NoConvergence	0.137197	0.203791	0.551734	0.317139	1	0.423476	-0.373172
OG_2436	-	OG_2436	0.215486	0.219343	0.152663	0.0194723	1	1.0179	1	1	0	NoConvergence	0.215516	0.219294	1.10233	0.72911	1	0.805821	-0.0937613
OG_2437	-	HMU	0.237974	0.263545	0.00246778	0.142407	0.362032	1.10746	1	0.586336	-0.231854	NoConvergence	0.237996	0.263448	0.926918	0.722979	1	0.801292	-0.0962092
OG_2440	FBgn0026147	TTLL4A	0.0546925	0.112136	1.27205e-05	0.0298652	3.84077e-05	2.0503	0.130317	0.000311764	-3.50617	NoConvergence	0.0546801	0.11204	0.725919	3.02774e-06	0.0102731	4.10924e-05	-4.38624
OG_2444	FBgn0034145	CG5065	0.100031	0.147166	0.5	0.0128032	0.0625436	1.47121	1	0.158012	-0.80131	NoConvergence	0.100051	0.147333	0.804969	0.163108	1	0.250448	-0.601283
OG_2447	FBgn0033633	Smyd4-3	0.0920503	0.158121	2.81977e-05	0.000428034	3.33645e-06	1.71776	0.0113206	3.77352e-05	-4.42325	NoConvergence	0.091959	0.158091	0.764706	0.000506438	1	0.00286391	-2.54304
OG_245	FBgn0039757	RpS7	0.0461341	0.055375	0.000140729	0.5	0.964533	1.20031	1	1	0	NoConvergence	0.046125	0.0553153	0.821895	0.509346	1	0.615241	-0.210955
OG_2453	FBgn0043575	PGRP-SC2	0.210634	0.303611	0	0.0646731	0.0982863	1.44142	1	0.223216	-0.651274	NoConvergence	0.210716	0.303705	0.618333	0.00310486	1	0.0122355	-1.91238
OG_24566	-	DDMA1	0.0746286	0.102623	0.000558777	0.199478	0.150838	1.37512	1	0.308309	-0.511013	NoConvergence	0.0745838	0.102591	0.81425	0.0202291	1	0.0505058	-1.29666
OG_2457	FBgn0040601	CG13643	0.122739	0.163086	6.04339e-12	0	0.162946	1.32872	1	0.326951	-0.485517	NoConvergence	0.122703	0.163002	1.11987	0.47562	1	0.582617	-0.234617
OG_24571	-	RPC3	0.143249	0.183757	0.0181722	0.136768	0.0484864	1.28279	1	0.129743	-0.886915	NoConvergence	0.143295	0.18363	0.813995	0.304437	1	0.410931	-0.386232
OG_2458	FBgn0020513	Paics	0.0326486	0.0879874	4.38156e-08	0.00393173	0.0799712	2.69498	1	0.190952	-0.719077	NoConvergence	0.0326713	0.0879837	0.712037	0.011334	1	0.0328125	-1.48396
OG_24580	-	HMCN1	0.105651	0.211001	0.000129559	0.34476	0.377762	1.99715	1	0.602022	-0.220388	NoConvergence	0.10573	0.211204	0.664417	0.0428486	1	0.0899105	-1.04619
OG_24582	-	DJC25	0.0689388	0.154819	0.435061	0.5	0.00682277	2.24574	1	0.0267626	-1.57247	Convergence	0.0688968	0.15483	0.600142	3.15623e-05	0.107091	0.000299974	-3.52292
OG_24587	-	NPY	0.0666616	0.11821	0.5	0.255224	0.657422	1.77328	1	0.868256	-0.061352	NoConvergence	0.0666499	0.118085	0.787434	0.257986	1	0.359337	-0.444498
OG_2459	FBgn0038167	Lkb1	0.0438933	0.072323	0.000845029	0.000253345	0.150604	1.6477	1	0.308203	-0.511163	NoConvergence	0.0438825	0.0723406	1.82862	0.0719659	1	0.13528	-0.868766
OG_24610	-	TNF10	0.0863713	0.135072	0.00166923	4.94385e-06	0	1.56385	0	1.04639e-14	-13.9803	NoConvergence	0.0863717	0.135011	0.766857	0.082915	1	0.151579	-0.819361
OG_24616	-	RIC1	0.0174347	0.0306629	0.141412	0.5	0.822732	1.75873	1	0.996654	-0.00145571	NoConvergence	0.0174292	0.03067	0.045	0.000153238	0.519937	0.0011039	-2.95707
OG_2462	FBgn0039461	CG5500	0.127077	0.251687	0.187338	0.5	0.234689	1.98058	1	0.428349	-0.368202	NoConvergence	0.12713	0.251859	0.352358	0.0149255	1	0.040449	-1.39309
OG_24620	-	IF4A	0.0205187	0.0253997	2.28913e-08	3.40614e-05	0.739077	1.23788	1	0.935356	-0.0290231	NoConvergence	0.0205162	0.025401	1.26857	0.643908	1	0.735618	-0.133348
OG_24626	-	KCJ12	0.0652192	0.0794799	0.000587921	0.45946	1	1.21866	1	1	0	NoConvergence	0.0652061	0.0794439	0.922156	0.540499	1	0.642802	-0.191923
OG_24627	-	PPT2	0.0362686	0.0424337	3.00546e-07	0.243266	0.00262246	1.16999	1	0.0118957	-1.92461	NoConvergence	0.0362782	0.0424557	0.946451	0.658706	1	0.7505	-0.124649
OG_24672	-	NDUA8	0.0985549	0.128069	0.0695269	0.5	0.697965	1.29947	1	0.90114	-0.0452079	NoConvergence	0.0984857	0.128157	0.802879	0.340224	1	0.446473	-0.350205
OG_24674	-	MYOM3	0.0624439	0.089296	0	3.02776e-05	0.998307	1.43002	1	1	0	NoConvergence	0.0624095	0.0893148	0.97178	0.791038	1	0.853416	-0.0688391
OG_24681	-	OG_24681	0.373947	0.618828	2.59417e-06	0.0011996	0.00143492	1.65485	1	0.00719154	-2.14318	NoConvergence	0.374375	0.619481	0.658062	0.00165318	1	0.00742446	-2.12934
OG_247	FBgn0265178	CG44243	0.0806974	0.197459	9.87987e-13	0.00725084	0.00199088	2.44691	1	0.00943441	-2.02529	NoConvergence	0.080641	0.197375	0.685125	0.000163428	0.554512	0.001161	-2.93517
OG_2471	FBgn0261673	nemy	0.030018	0.105494	5.43126e-10	5.55112e-17	1.01108e-05	3.51436	0.0343058	9.88641e-05	-4.00496	NoConvergence	0.0300305	0.105503	0.928228	0.358442	1	0.465974	-0.331638
OG_2474	FBgn0034877	levy	0.121077	0.301385	0.5	0.5	0.0942304	2.48921	1	0.216359	-0.664825	NoConvergence	0.121111	0.301167	0.33398	0.00286876	1	0.0114649	-1.94063
OG_24823	-	KNRL	0.0355412	0.100276	4.41104e-06	0.353658	5.32486e-05	2.8214	0.180672	0.000413438	-3.38359	NoConvergence	0.0355492	0.100329	0.297723	5.02793e-06	0.0170598	6.31844e-05	-4.19939
OG_24824	-	SCOC	0.0144174	0.0679829	0.000428464	0.369216	0.170833	4.71535	1	0.339764	-0.468822	NoConvergence	0.014367	0.0679339	0.370723	0.000894467	1	0.0045433	-2.34263
OG_24825	-	SCOC	0.0690531	0.243513	3.85082e-09	0.461068	8.88178e-16	3.52646	3.01359e-12	7.35022e-14	-13.1337	NoConvergence	0.0690826	0.243972	2.78586e-05	2.22045e-16	7.53397e-13	2.89768e-14	-13.5379
OG_24829	-	RPE	0.0501586	0.0890933	0.183293	0.5	0.384071	1.77623	1	0.607814	-0.21623	NoConvergence	0.0501969	0.0891214	0.757502	0.0462906	1	0.0959462	-1.01797
OG_24834	FBgn0011296	l(2)efl	0.0471135	0.128344	0.00158375	0.280049	0.120855	2.72415	1	0.261019	-0.583329	NoConvergence	0.0471126	0.128247	0.628616	0.0054284	1	0.018893	-1.7237
OG_2486	FBgn0004003	wbl	0.141724	0.176418	0.00995058	0.372557	0.81307	1.2448	1	0.99093	-0.00395722	NoConvergence	0.141761	0.176485	0.840524	0.518942	1	0.624386	-0.204547
OG_24866	-	OG_24866	0.364023	0.479528	0	0.0626929	0.214143	1.3173	1	0.398348	-0.399738	NoConvergence	0.36405	0.479871	0.682422	0.0150656	1	0.0407636	-1.38973
OG_2491	FBgn0022943	Cbp20	0.0908801	0.167533	1.01614e-08	0.5	0.0021729	1.84345	1	0.0101552	-1.99331	NoConvergence	0.0909364	0.167485	0.603209	0.000151042	0.512485	0.00109295	-2.9614
OG_2492	-	MT51	0.11785	0.14655	0.00665395	0.5	0.867409	1.24352	1	1	0	NoConvergence	0.117903	0.146806	0.267559	0.246772	1	0.346706	-0.460038
OG_2493	-	OG_2493	0.177991	0.20459	5.73895e-09	0.248385	0.0444184	1.14944	1	0.120666	-0.918416	NoConvergence	0.177891	0.204495	0.481673	0.00333668	1	0.0129239	-1.88861
OG_2495	FBgn0029858	mldr	0.167682	0.287871	1.85622e-05	0.00984747	0	1.71677	0	1.04639e-14	-13.9803	NoConvergence	0.167789	0.287963	0.593275	0.00159669	1	0.00724274	-2.1401
OG_2496	FBgn0259243	Pka-R1	0.0180604	0.0228855	1.61307e-06	1.693e-05	0.870023	1.26717	1	1	0	NoConvergence	0.0180811	0.0228806	1.38512	0.594462	1	0.693368	-0.159036
OG_2501	FBgn0034301	CG5756	0.227528	0.346286	3.01759e-13	2.03055e-11	1.66375e-06	1.52195	0.0056451	2.01611e-05	-4.69549	NoConvergence	0.227359	0.346454	1.06746	0.519933	1	0.625136	-0.204026
OG_2503	FBgn0000180	bib	0.149157	0.171589	0.5	0.5	0.93498	1.15039	1	1	0	NoConvergence	0.149153	0.171602	0.903221	0.743006	1	0.815864	-0.0883824
OG_25064	-	HEAT1	0.0791067	0.158958	0	0.0554453	1.00586e-12	2.00942	3.41289e-09	4.43232e-11	-10.3534	NoConvergence	0.0790945	0.159071	0.64284	9.54792e-15	3.23961e-11	9.25602e-13	-12.0336
OG_25067	FBgn0020907	Scp2	0.0627383	0.112446	0.5	0.5	0.400018	1.79231	1	0.626911	-0.202794	NoConvergence	0.0627313	0.112493	0.575533	0.047667	1	0.0983076	-1.00741
OG_25075	-	CDK2	0.0430149	0.0831442	0.191376	0.5	0.0334905	1.93292	1	0.095974	-1.01785	NoConvergence	0.0430311	0.083071	0.746558	0.00168322	1	0.00754445	-2.12237
OG_2514	FBgn0030208	PPP4R2r	0.129058	0.183768	0.0204413	0.5	0.251108	1.42392	1	0.449847	-0.346935	NoConvergence	0.129037	0.183711	0.74393	0.0196835	1	0.0496743	-1.30387
OG_25147	-	TMM51	0.0518241	0.0356613	4.30989e-09	0.00776077	1	0.688122	1	1	0	NoConvergence	0.0518064	0.0356497	50	0.209687	1	0.305877	-0.514454
OG_2526	FBgn0033785	Sans	0.0249342	0.0483328	6.30691e-08	0.0393622	0.00763988	1.93841	1	0.0290933	-1.53621	NoConvergence	0.0249311	0.0482993	0.767355	0.0246628	1	0.0588888	-1.22997
OG_2535	FBgn0030616	RpL37a	0.0041842	0.0307764	0.5	0.5	0.642681	7.35537	1	0.857742	-0.0666432	NoConvergence	0.00418034	0.0307705	0.392085	0.0694014	1	0.131781	-0.880148
OG_2538	FBgn0033468	CG1418	0.0406779	0.0788478	0.483498	0.0235171	0.10582	1.93834	1	0.235466	-0.628071	NoConvergence	0.0406436	0.0787917	0.876817	0.408626	1	0.518446	-0.285296
OG_2539	FBgn0011766	E2f1	0.0357893	0.0985426	0.5	0.465831	0.0780601	2.75341	1	0.187072	-0.727991	NoConvergence	0.0357981	0.0985658	0.494875	0.00070932	1	0.00374879	-2.42611
OG_2544	FBgn0029648	CG3603	0.119735	0.150547	0.269871	0.5	0.684945	1.25733	1	0.891453	-0.0499015	NoConvergence	0.119754	0.150638	0.785164	0.114661	1	0.192979	-0.714491
OG_2546	FBgn0026059	Mhcl	0.122995	0.243694	0.00142921	0.046012	2.09166e-13	1.98133	7.097e-10	1.12651e-11	-10.9483	NoConvergence	0.122968	0.243781	0.55739	2.22045e-16	7.53397e-13	2.89768e-14	-13.5379
OG_2553	FBgn0028550	Atf3	0.0562259	0.0941163	3.04739e-06	0.5	2.23476e-05	1.6739	0.0758256	0.000195427	-3.70902	NoConvergence	0.0561285	0.0940379	0.682436	0.0103939	1	0.0305867	-1.51447
OG_2555	-	OMBP	0.0986082	0.133046	0.5	0.5	0.849431	1.34924	1	1	0	NoConvergence	0.0985855	0.133077	0.7972	0.150523	1	0.236447	-0.626267
OG_25605	-	YY46	0.0161511	0.0353059	0.298224	0.0673309	0.226138	2.18598	1	0.416325	-0.380567	NoConvergence	0.0160869	0.0353159	0.834102	0.332187	1	0.439151	-0.357386
OG_25608	-	TMOD1	0.0537186	0.134643	7.77156e-16	0	4.98098e-05	2.50646	0.169005	0.000388517	-3.41059	NoConvergence	0.0536828	0.134599	0.720279	0.289423	1	0.3947	-0.403733
OG_25618	-	YCF8	0.0606344	0.0453388	2.96234e-08	5.24282e-06	0.42516	0.747742	1	0.655118	-0.183681	NoConvergence	0.0606207	0.0453311	11.0778	0.0554789	1	0.110405	-0.957013
OG_25653	-	SLMO	0.027578	0.0276855	0.0082523	0.289592	0.941673	1.0039	1	1	0	NoConvergence	0.0275789	0.027695	1.12936	0.687583	1	0.774559	-0.110946
OG_25662	FBgn0039830	ATPsynC	0.0376364	0.050382	0.5	0.18994	0.997483	1.33865	1	1	0	NoConvergence	0.0376478	0.0504202	2.22986	0.308522	1	0.414849	-0.38211
OG_2568	FBgn0037244	CG14647	0.0724095	0.120511	0.0244981	0.473918	0.176084	1.6643	1	0.347357	-0.459224	NoConvergence	0.0724484	0.120471	0.746821	0.144473	1	0.229732	-0.638778
OG_2575	-	Y2729	0.123016	0.200569	7.12907e-05	0.5	0.0865571	1.63043	1	0.203019	-0.692463	NoConvergence	0.122981	0.200361	0.682863	0.00902965	1	0.0275518	-1.55985
OG_2577	-	XERS	0.256505	0.500685	6.64058e-06	0.0244102	0.00110613	1.95195	1	0.00576515	-2.23919	NoConvergence	0.256464	0.500958	0.422849	0.00138335	1	0.00649977	-2.1871
OG_25781	FBgn0031476	CG8813	0.038712	0.0838626	0.207938	0.000268777	0.045285	2.16632	1	0.12214	-0.913142	NoConvergence	0.0386915	0.0838511	45.0559	0.011673	1	0.0335363	-1.47449
OG_25783	-	OG_25783	0.0428703	0.100793	0.370591	0.0821474	0.0895719	2.35112	1	0.20802	-0.681895	NoConvergence	0.042816	0.100891	0.524706	0.0593897	1	0.116724	-0.932841
OG_25787	-	XRN2	0.0466242	0.0540414	9.49241e-15	0.0571952	0.00181019	1.15908	1	0.00877424	-2.05679	NoConvergence	0.046567	0.0540106	0.752224	0.006748	1	0.0222981	-1.65173
OG_259	FBgn0015575	alpha-Est7	0.111699	0.160644	5.01899e-06	0.493767	0.17357	1.43819	1	0.343996	-0.463446	NoConvergence	0.111681	0.160676	0.547783	0.00818065	1	0.0256136	-1.59153
OG_2593	FBgn0000320	eya	0.0250689	0.0453009	0.0494415	0.5	0.0748473	1.80705	1	0.181398	-0.741368	NoConvergence	0.0250515	0.0452903	0.552335	0.00373805	1	0.0141081	-1.85053
OG_25936	-	PCARE	0.234767	0.31913	0.156105	0.426408	0.448433	1.35935	1	0.67865	-0.168354	NoConvergence	0.234833	0.318958	0.782745	0.228225	1	0.326461	-0.486168
OG_25952	-	OGT1	0.0620146	0.109597	0.268321	0.5	0.253302	1.76728	1	0.452978	-0.343923	NoConvergence	0.0620744	0.109664	0.666901	0.0299781	1	0.0686139	-1.16359
OG_25984	-	OG_25984	0.0229857	0.0514103	0.0191755	0.0898453	0.250043	2.23662	1	0.448887	-0.347863	NoConvergence	0.0229862	0.0513792	0.804016	0.0981708	1	0.171964	-0.764564
OG_2599	FBgn0035470	Ccz1	0.0562799	0.121945	1.82098e-07	0.00042591	4.3531e-06	2.16676	0.0147701	4.77996e-05	-4.32058	NoConvergence	0.0563037	0.121994	0.722116	0.000225683	0.765741	0.00151332	-2.82007
OG_2604	FBgn0083992	Mkp	0.157148	0.244385	0.0637167	0.170296	0.159451	1.55512	1	0.321842	-0.492358	NoConvergence	0.157225	0.244561	0.663722	0.0996985	1	0.173832	-0.75987
OG_2605	FBgn0037144	CG7458	0.124034	0.136099	3.00996e-09	1.42896e-07	0.00330067	1.09728	1	0.0142664	-1.84568	NoConvergence	0.123969	0.136135	0.99401	0.958642	1	0.976765	-0.0102101
OG_2606	FBgn0033627	CG13204	0.17638	0.217435	0.000355008	0.000324473	0.482349	1.23277	1	0.714678	-0.14589	NoConvergence	0.176476	0.217489	1.04019	0.728985	1	0.805821	-0.0937613
OG_26196	-	PUR8	0.0347925	0.0891208	3.11161e-08	0.5	8.08353e-05	2.5615	0.274274	0.000605462	-3.21791	NoConvergence	0.0348147	0.0891672	0.195868	1.10318e-06	0.0037431	1.77398e-05	-4.75105
OG_2620	FBgn0003165	pum	0.0734702	0.147585	8.8114e-05	9.89764e-13	1.52651e-06	2.00878	0.00517944	1.89031e-05	-4.72347	NoConvergence	0.0734924	0.147551	2.11452	0.000271259	0.920381	0.00175981	-2.75453
OG_26207	-	AP2A	0.0118072	0.0149472	2.05463e-12	0.5	0.468651	1.26594	1	0.701736	-0.153826	NoConvergence	0.0118099	0.0149465	0.841033	0.2631	1	0.36556	-0.437041
OG_26212	-	OB10	0.126001	0.170248	0.0375202	0.5	0.121126	1.35116	1	0.261272	-0.582907	NoConvergence	0.125927	0.170339	0.455164	0.278762	1	0.382312	-0.417583
OG_2624	FBgn0000489	Pka-C3	0.0925557	0.243403	9.59788e-14	0.00071965	3.55271e-15	2.6298	1.20544e-11	2.51132e-13	-12.6001	NoConvergence	0.0925103	0.243336	0.533884	4.79328e-12	1.62636e-08	2.50209e-10	-9.6017
OG_2626	FBgn0034479	CG8654	0.100603	0.164178	0.36138	0.5	0.000162436	1.63193	0.551147	0.00110009	-2.95857	Convergence	0.100584	0.164222	0.525213	0.000807278	1	0.00415644	-2.38128
OG_2630	FBgn0261530	nbs	0.193608	0.323537	0.0026174	0.260986	0.00277603	1.67109	1	0.0124262	-1.90566	NoConvergence	0.193332	0.322741	0.636129	0.0060012	1	0.0203243	-1.69198
OG_2631	FBgn0039683	dmrt99B	0.0836678	0.177024	0.00183932	0.5	0.0119242	2.1158	1	0.0417532	-1.37931	NoConvergence	0.0836597	0.177164	0.561782	0.000218189	0.740314	0.0014718	-2.83215
OG_2633	FBgn0003479	spn-A	0.178949	0.291642	0.126218	0.320007	0.273467	1.62974	1	0.480017	-0.318744	NoConvergence	0.17887	0.291462	0.661967	0.0297386	1	0.0681316	-1.16665
OG_2642	FBgn0086904	Nacalpha	0.012626	0.0156937	0.459616	0.5	0.991962	1.24296	1	1	0	NoConvergence	0.0126293	0.0156817	0.917538	0.587576	1	0.687464	-0.16275
OG_2643	FBgn0036030	Prps	0.017377	0.0266457	0.000270411	0.5	0.609875	1.53339	1	0.833389	-0.0791521	NoConvergence	0.0173808	0.0266547	0.719366	0.282779	1	0.38626	-0.41312
OG_26440	-	UBP2	0.0684487	0.154379	2.87326e-13	0.000157083	8.80684e-12	2.2554	2.98816e-08	3.1789e-10	-9.49772	NoConvergence	0.0684762	0.15443	0.606067	1.17684e-14	3.99301e-11	1.07919e-12	-11.9669
OG_26442	-	PPIF	0.051764	0.0747635	0.0208965	0.5	0.30375	1.44432	1	0.515787	-0.28753	NoConvergence	0.05177	0.0747611	0.73326	0.0611444	1	0.119119	-0.924017
OG_26445	FBgn0261403	sxc	0.113587	0.172344	1.03319e-08	0.38048	0.0860053	1.51728	1	0.202192	-0.694236	NoConvergence	0.113587	0.172214	0.762938	0.0354765	1	0.0778818	-1.10856
OG_26446	-	PACRG	0.0417257	0.0505352	2.96626e-09	0.5	0.0615189	1.21113	1	0.156355	-0.805889	NoConvergence	0.0417276	0.0505181	0.86174	0.345766	1	0.452067	-0.344797
OG_2648	FBgn0032612	CG13282	0.350326	0.478163	0.405024	0.130068	0.312619	1.36491	1	0.526843	-0.278319	NoConvergence	0.350541	0.478023	0.700649	0.0733194	1	0.136989	-0.863313
OG_2652	FBgn0266175	pre-mod(mdg4)-P	0.0228174	0.0294153	1.36173e-08	0.306634	1	1.28916	1	1	0	NoConvergence	0.0228169	0.0294004	0.719177	0.33907	1	0.445744	-0.350914
OG_2655	FBgn0038418	pad	0.0712386	0.191673	0.0070506	0.5	0.100715	2.69058	1	0.227212	-0.643569	NoConvergence	0.071178	0.191716	0.281432	0.0027901	1	0.011208	-1.95047
OG_266	-	XYNA1	0.255411	0.352504	0.149343	0.00376825	1	1.38014	1	1	0	NoConvergence	0.255357	0.352477	0.908057	0.554268	1	0.656416	-0.182821
OG_2663	-	OG_2663	0.927509	0.47712	3.48337e-08	0.0246838	0.389901	0.51441	1	0.614388	-0.211557	NoConvergence	0.927869	0.477718	0.655622	0.12701	1	0.208689	-0.6805
OG_26634	-	HLES	0.108807	0.0530819	0	0.0551401	2.37738e-06	0.487852	0.00806644	2.77197e-05	-4.55721	NoConvergence	0.108742	0.0530566	27.8607	1.44794e-07	0.000491287	3.0904e-06	-5.50998
OG_26645	-	TT30A	0.0229064	0.0615298	3.0518e-07	0.0578811	0.0649843	2.68615	1	0.162895	-0.788093	NoConvergence	0.0229152	0.0614936	0.758999	0.00988603	1	0.0294756	-1.53054
OG_26648	FBgn0004868	Gdi	0.0186711	0.0789327	0.429799	0.0965745	0.00086841	4.22753	1	0.00471762	-2.32628	Convergence	0.0186694	0.0789663	16.1024	3.67859e-05	0.124814	0.00033917	-3.46958
OG_26649	-	RL4	0.0708014	0.197426	0.119063	2.36056e-06	1.89243e-05	2.78845	0.0642103	0.000169869	-3.76989	Convergence	0.0708125	0.197258	5.7274	1.4482e-07	0.000491374	3.0904e-06	-5.50998
OG_2665	FBgn0031097	obst-A	0.0652226	0.0493776	0.495284	0.5	0.81649	0.757063	1	0.992957	-0.00306957	NoConvergence	0.0652453	0.0494182	1.74309	0.22485	1	0.323518	-0.490102
OG_26650	-	SYFA	0.0642124	0.136322	0.00879629	0.0115099	1	2.12299	1	1	0	NoConvergence	0.064259	0.136245	0.646601	9.77371e-05	0.331622	0.000760601	-3.11884
OG_26652	-	XPR1	0.0263386	0.0763472	1.3166e-07	0.337893	1.00268e-06	2.89868	0.00340208	1.29851e-05	-4.88656	NoConvergence	0.026349	0.0763415	0.10789	8.57062e-09	2.90801e-05	2.6219e-07	-6.58138
OG_2666	FBgn0031097	obst-A	0.0999793	0.188292	7.34477e-09	0.0195947	0.000159437	1.88331	0.540971	0.00108411	-2.96493	NoConvergence	0.0999732	0.188198	1.00357	0.972704	1	0.985636	-0.00628327
OG_26663	FBgn0020642	Lcp65Ac	0.192583	0.218559	1.81686e-05	0.00146031	0.68311	1.13488	1	0.890251	-0.0504874	NoConvergence	0.192487	0.218511	1.28258	0.181209	1	0.272416	-0.564767
OG_26680	-	TFPI1	0.240261	0.348719	0.00263914	0.332509	0.740005	1.45141	1	0.935483	-0.0289643	NoConvergence	0.240276	0.348759	0.768587	0.148393	1	0.234403	-0.630038
OG_2669	FBgn0010497	dmGlut	0.0425028	0.043416	5.64881e-08	0.155147	0.564687	1.02149	1	0.796999	-0.0985425	NoConvergence	0.042505	0.0434054	0.992727	0.947425	1	0.96884	-0.0137479
OG_26704	FBgn0052056	scramb1	0.183001	0.35167	0.0353156	0.5	0.000736332	1.92168	1	0.00404268	-2.39333	Convergence	0.182936	0.35154	0.454585	6.15744e-06	0.0208922	7.38056e-05	-4.13191
OG_2671	FBgn0031260	Spp	0.0273439	0.0319783	0.00102485	0.493719	0.276596	1.16949	1	0.483758	-0.315372	NoConvergence	0.0273556	0.0319839	0.750141	0.187925	1	0.28077	-0.55165
OG_2681	-	TM127	0.0292398	0.0484891	0.0010811	0.5	0.414026	1.65832	1	0.642924	-0.19184	NoConvergence	0.0292669	0.0485134	0.82414	0.0597178	1	0.117191	-0.931107
OG_26819	-	ALLS	0.0957276	0.130013	0.000322445	0.5	0.0219081	1.35816	1	0.0682624	-1.16582	NoConvergence	0.0957127	0.129958	0.815318	0.176935	1	0.266937	-0.573592
OG_2682	FBgn0263979	Caf1-55	0.00288784	0.0236311	0.00332302	0.445061	0.0303797	8.18295	1	0.0886314	-1.05241	NoConvergence	0.00288889	0.0236336	0.0971192	3.20982e-05	0.108909	0.000303368	-3.51803
OG_2683	FBgn0278608	Dsp1	0.131073	0.292874	0.5	0.000698535	4.44591e-05	2.23443	0.15085	0.000351631	-3.45391	Convergence	0.130987	0.29275	0.649401	0.0582277	1	0.114864	-0.939815
OG_2686	FBgn0261108	Atg13	0.086703	0.103108	6.68901e-08	0.00344387	0.91818	1.18921	1	1	0	NoConvergence	0.0866709	0.103063	1.00549	0.949424	1	0.969979	-0.0132375
OG_2689	FBgn0263231	bel	0.0662674	0.0974829	0	0.0272077	0.0195102	1.47105	1	0.0620994	-1.20691	NoConvergence	0.0662616	0.0974719	0.712597	0.000593013	1	0.00323508	-2.49012
OG_2697	FBgn0001258	Ldh	0.0337972	0.0487204	0.000900819	0.5	0.21085	1.44155	1	0.394935	-0.403474	NoConvergence	0.0337931	0.0486827	0.791073	0.0379474	1	0.0817886	-1.08731
OG_2699	FBgn0038395	CG10407	0.169081	0.257851	0.0351102	8.00136e-07	0.00664821	1.52501	1	0.026199	-1.58171	Convergence	0.169037	0.257832	2.44952	0.149222	1	0.234946	-0.629032
OG_2714	FBgn0053126	NLaz	0.12119	0.142417	0.38181	0.378795	0.926503	1.17515	1	1	0	NoConvergence	0.121218	0.142428	0.882022	0.512285	1	0.617691	-0.209229
OG_2717	FBgn0039013	CG4813	0.0635639	0.0712439	0.000116657	0.5	0.515159	1.12082	1	0.746343	-0.127062	NoConvergence	0.0635416	0.0712195	0.903565	0.370671	1	0.478026	-0.320548
OG_272	FBgn0005671	Vha55	0.00608682	0.0234605	0.0417326	0.5	0.108384	3.85432	1	0.239152	-0.621325	NoConvergence	0.0060887	0.0234707	2.62064	0.0252465	1	0.059903	-1.22255
OG_2721	FBgn0014033	Sr-CI	0.16331	0.22298	0.00123629	0.0412188	0.973915	1.36538	1	1	0	NoConvergence	0.163395	0.223015	1.03469	0.878505	1	0.919422	-0.0364849
OG_2722	-	CHTOP	0.122658	0.291903	0.00689468	0.272117	5.9437e-05	2.37982	0.20167	0.000454211	-3.34274	NoConvergence	0.122625	0.291841	0.433062	9.97786e-06	0.0338549	0.00011399	-3.94314
OG_2731	FBgn0040376	AANATL7	0.0528576	0.11969	3.28866e-07	0.0179053	3.67998e-05	2.26439	0.124862	0.000300148	-3.52266	NoConvergence	0.0528933	0.119853	0.689305	0.0293881	1	0.0675567	-1.17033
OG_27316	-	DHS27	0.0858721	0.136234	7.11866e-07	0.463514	0.0858931	1.58647	1	0.202192	-0.694236	NoConvergence	0.08585	0.136234	0.683652	0.00277393	1	0.0111781	-1.95163
OG_2732	FBgn0032033	CG13392	0.128943	0.221662	0.000435707	0.302662	0.341623	1.71906	1	0.563229	-0.249315	NoConvergence	0.128811	0.221691	0.680334	0.0848994	1	0.154623	-0.810725
OG_2734	FBgn0016726	RpL29	0.21381	0.19181	0.0219022	0.0287752	0.552649	0.897103	1	0.783921	-0.105728	NoConvergence	0.213768	0.191846	1.2382	0.323226	1	0.430081	-0.36645
OG_2740	FBgn0029980	Dhdds	0.151405	0.222441	0.30552	0.5	0.556315	1.46918	1	0.78766	-0.103661	NoConvergence	0.151314	0.222624	0.734	0.082169	1	0.150621	-0.822115
OG_2747	FBgn0264574	Glut1	0.0613489	0.0711714	0	0.122295	0.000677363	1.16011	1	0.00376769	-2.42392	NoConvergence	0.0613753	0.0712314	0.859505	0.0950795	1	0.167936	-0.774857
OG_2752	FBgn0031436	ND-B17.2	0.126658	0.129094	7.60483e-05	0.035931	0.948408	1.01923	1	1	0	NoConvergence	0.126753	0.129097	1.00878	0.977812	1	0.988593	-0.00498254
OG_2755	FBgn0053998	CG33998	0.221605	0.265612	0.0285413	0.427228	0.514773	1.19858	1	0.746343	-0.127062	NoConvergence	0.221573	0.265659	0.412308	0.139484	1	0.223662	-0.650408
OG_2763	FBgn0264302	wrm1	0.0871826	0.170773	0.23549	0.0187911	1	1.95879	1	1	0	NoConvergence	0.0872313	0.170841	0.827104	0.474499	1	0.581638	-0.235347
OG_277	FBgn0034558	Cib2	0.0122939	0.0219151	1.5246e-06	0.00259364	0.974874	1.7826	1	1	0	NoConvergence	0.0122914	0.0219121	0.906016	0.454215	1	0.562053	-0.250223
OG_2774	FBgn0036888	CG9330	0.0327776	0.0642098	2.78798e-07	0.5	0.00300256	1.95895	1	0.0132136	-1.87898	NoConvergence	0.0327494	0.0641582	0.754569	0.00164556	1	0.007405	-2.13047
OG_27776	-	NDHK	0.0235716	0.0596889	0.454635	0.5	0.381759	2.53223	1	0.606134	-0.217431	NoConvergence	0.023577	0.0596951	0.231832	0.0377641	1	0.0817178	-1.08768
OG_2779	FBgn0029885	CG3224	0.0585031	0.165792	0.318853	0.1469	0.088494	2.8339	1	0.206364	-0.685365	NoConvergence	0.0585049	0.165786	0.0917253	0.0183618	1	0.0470912	-1.32706
OG_279	FBgn0035021	CG4622	0.182656	0.326163	1.04086e-07	0.33025	0.00081813	1.78567	1	0.00446289	-2.35038	NoConvergence	0.182557	0.32597	0.565513	2.17467e-05	0.0737865	0.000221967	-3.65371
OG_27908	-	ACHA6	0.0246068	0.0279795	9.42269e-08	4.65452e-08	1	1.13707	1	1	0	NoConvergence	0.0245974	0.0279502	1.09308	0.59687	1	0.695222	-0.157877
OG_2793	FBgn0003277	Polr2A	0.404969	0.514515	0.5	0.00699361	0.182326	1.2705	1	0.355331	-0.449367	NoConvergence	0.405235	0.514496	1	1	1	1	0
OG_2802	FBgn0031830	COX5B	0.0648756	0.09128	0.408851	2.24692e-05	0.0584096	1.407	1	0.150026	-0.823835	NoConvergence	0.0648625	0.0912001	31.2607	0.0340568	1	0.075526	-1.1219
OG_2805	FBgn0034661	tpr	0.157327	0.254306	0.05569	0.397846	1	1.61642	1	1	0	NoConvergence	0.157396	0.254301	0.659396	0.0260985	1	0.0615372	-1.21086
OG_28071	FBgn0001215	Hrb98DE	0.0625546	0.181877	0.5	0.46276	0.00213641	2.9075	1	0.010026	-1.99887	Convergence	0.0625502	0.181891	0.520841	2.29985e-06	0.00780338	3.25141e-05	-4.48793
OG_28076	FBgn0031089	aspr	0.0662241	0.120294	0.00083017	0.229681	0.00198069	1.81647	1	0.00942292	-2.02581	NoConvergence	0.0661781	0.120232	0.762819	0.0106567	1	0.0311976	-1.50588
OG_281	FBgn0028658	Adat1	0.214588	0.354938	1.31992e-09	0.000472687	0.0292282	1.65404	1	0.0862352	-1.06432	NoConvergence	0.214738	0.354895	0.743104	0.054398	1	0.1087	-0.963771
OG_2814	FBgn0035679	CG10467	0.0766116	0.1501	2.10113e-05	0.303238	0.141447	1.95923	1	0.294527	-0.530874	NoConvergence	0.0766435	0.150164	0.717848	0.0180493	1	0.0465359	-1.33221
OG_2816	FBgn0013325	RpL11	0.048885	0.0390028	1.28225e-08	0.5	0.549916	0.797848	1	0.78135	-0.107154	NoConvergence	0.0488845	0.0389938	0.258994	0.0713467	1	0.134225	-0.872168
OG_2820	FBgn0002873	mud	0.141866	0.193104	9.37934e-05	0.5	0.198505	1.36118	1	0.379395	-0.420908	NoConvergence	0.141913	0.192909	0.779908	0.0138629	1	0.0383035	-1.41676
OG_28203	FBgn0012036	Aldh	0.0480135	0.0494704	1.2631e-05	0.5	0.348258	1.03034	1	0.571393	-0.243065	NoConvergence	0.0480019	0.0494715	0.922066	0.44852	1	0.556834	-0.254274
OG_28270	-	BLVRB	0.0895772	0.101071	0.064447	0.001492	0.43985	1.12831	1	0.671127	-0.173195	NoConvergence	0.0895665	0.10105	1.55669	0.0631	1	0.122132	-0.913169
OG_283	FBgn0004636	Rap1	0.0561755	0.0704404	1.85622e-08	0.0139034	0.440751	1.25394	1	0.671818	-0.172748	NoConvergence	0.0562002	0.0704686	0.945927	0.681195	1	0.769149	-0.113989
OG_28339	-	FKBP2	0.0317943	0.050906	0.00168736	0.5	0.274528	1.6011	1	0.481381	-0.317511	NoConvergence	0.0317824	0.050935	0.498172	0.0895208	1	0.160711	-0.793954
OG_28372	-	PLD6	0.134317	0.342819	0.450729	0.0355141	0.000645839	2.55232	1	0.00362204	-2.44105	Convergence	0.13433	0.34238	3.1388e-06	6.89534e-05	0.233959	0.000577676	-3.23832
OG_28438	-	AHSA1	0.0372929	0.0685343	0.300366	0.442977	0.219415	1.83773	1	0.405799	-0.391689	NoConvergence	0.0372836	0.0685195	0.381433	0.0300097	1	0.0686139	-1.16359
OG_2845	FBgn0039169	Spps	0.119879	0.248569	0.5	0.131963	0.0424035	2.0735	1	0.116122	-0.935086	NoConvergence	0.119915	0.248643	0.544559	0.149176	1	0.234946	-0.629032
OG_28507	FBgn0032042	CG13398	0.0947598	0.101333	1.83187e-15	0.5	0.0757434	1.06937	1	0.183177	-0.737129	NoConvergence	0.0947043	0.101322	0.819188	0.0608087	1	0.118782	-0.92525
OG_28508	-	ANM3	0.0690301	0.138559	0.00135568	0.16247	0.00785116	2.00723	1	0.0298309	-1.52533	NoConvergence	0.0689977	0.138374	0.698303	0.00030235	1	0.00192893	-2.71468
OG_28509	-	DNAJ	0.031608	0.0963461	0.00255562	0.494891	0.000290364	3.04815	0.985206	0.00180772	-2.74287	NoConvergence	0.031611	0.0963278	0.661033	1.53912e-06	0.00522224	2.34181e-05	-4.63045
OG_28552	FBgn0004897	fd96Ca	0.0206568	0.0941461	0.442925	0.00220337	1.62101e-05	4.55764	0.0550007	0.000147455	-3.83134	Convergence	0.0206681	0.0941519	17.6559	3.56279e-07	0.00120886	6.79132e-06	-5.16805
OG_28554	-	CH603	0.0172626	0.024434	0.46932	0.5	1	1.41544	1	1	0	NoConvergence	0.01725	0.0244209	0.8375	0.18686	1	0.279641	-0.5534
OG_28580	-	SYF1	0.0151159	0.0459446	3.75651e-08	0.0257965	0.000120045	3.03948	0.407313	0.000848569	-3.07131	NoConvergence	0.0151159	0.045962	0.720623	2.53117e-05	0.0858825	0.000251118	-3.60012
OG_286	FBgn0035825	CG8111	0.0637898	0.107588	6.8552e-09	0.123792	1	1.68659	1	1	0	NoConvergence	0.0638088	0.107624	0.345085	0.000101869	0.345643	0.000789139	-3.10285
OG_2863	FBgn0020309	crol	0.133408	0.237263	0	4.08705e-10	0.00087955	1.77848	1	0.00476728	-2.32173	NoConvergence	0.133451	0.237212	0.86148	0.223519	1	0.32223	-0.491833
OG_2869	FBgn0005777	PpD3	0.0359537	0.0674915	0.5	0.490003	0.100807	1.87718	1	0.227267	-0.643464	NoConvergence	0.0359435	0.0674999	0.311199	0.00363868	1	0.013809	-1.85984
OG_2893	FBgn0034938	CG3803	0.0935555	0.127645	0.0256021	0.5	0.758908	1.36438	1	0.950176	-0.0221961	NoConvergence	0.0936194	0.127664	0.82003	0.20285	1	0.297695	-0.526228
OG_2894	-	Y212	0.175885	0.201091	0.119526	0.5	0.884379	1.14331	1	1	0	NoConvergence	0.17575	0.201076	0.704821	0.298721	1	0.404453	-0.393132
OG_2898	FBgn0034435	fest	0.00863691	0.00462725	0.376025	0.5	0.578514	0.535752	1	0.809443	-0.0918139	NoConvergence	0.00863671	0.00462162	2.04678	0.0152323	1	0.0411818	-1.3853
OG_2900	-	OG_2900	0.221596	0.24128	0.238282	0.5	0.731978	1.08883	1	0.929144	-0.0319169	NoConvergence	0.221521	0.241218	0.702681	0.237432	1	0.336792	-0.472638
OG_2913	FBgn0032822	CG10466	0.060187	0.119966	0.000118241	0.00150444	0.601829	1.99322	1	0.825792	-0.0831295	NoConvergence	0.0601582	0.119943	1.45723	0.292087	1	0.397374	-0.400801
OG_2934	FBgn0011211	blw	0.0241514	0.013548	0.000199489	0.5	0.509023	0.560963	1	0.739981	-0.13078	NoConvergence	0.0241702	0.0135506	7.55824e-05	0.0497355	1	0.101536	-0.993381
OG_2935	FBgn0031619	CG3355	0.243247	0.336227	8.82627e-15	0.0015452	0.487299	1.38225	1	0.719531	-0.14295	NoConvergence	0.243131	0.336078	0.88269	0.423202	1	0.533801	-0.27262
OG_2937	FBgn0003870	ttk	0.0213276	0.0332251	0.5	0.5	0.996022	1.55784	1	1	0	NoConvergence	0.0213343	0.0332196	0.869101	0.412366	1	0.522073	-0.282268
OG_2944	FBgn0034580	Cht8	0.0897612	0.118868	3.33067e-16	6.70478e-11	0.00615561	1.32427	1	0.0245717	-1.60956	NoConvergence	0.0897813	0.118852	0.875657	0.0164916	1	0.0435455	-1.36106
OG_2953	FBgn0033257	sand	0.0641965	0.131075	1.17673e-07	2.95114e-05	0.132118	2.04179	1	0.28064	-0.551851	NoConvergence	0.0642056	0.131059	0.663389	0.00246746	1	0.0102599	-1.98886
OG_296	FBgn0085444	mute	0.115416	0.158745	0.000477481	0.5	0.23328	1.37541	1	0.426925	-0.369648	NoConvergence	0.115468	0.158682	0.762267	0.0280257	1	0.0649975	-1.1871
OG_2963	-	OG_2963	0.311892	0.319747	0.5	0.340063	0.745864	1.02518	1	0.939883	-0.0269262	NoConvergence	0.311581	0.319647	1	1	1	1	0
OG_29751	-	TX24A	0.0901696	0.135423	0.498334	0.5	0.967468	1.50187	1	1	0	NoConvergence	0.090198	0.135386	0.628891	0.444023	1	0.553073	-0.257218
OG_29760	-	LIN52	0.0694261	0.156832	0.081503	0.5	0.154109	2.25897	1	0.313942	-0.503151	NoConvergence	0.0693927	0.156787	0.485162	0.0092587	1	0.0280608	-1.5519
OG_2977	FBgn0003137	Ppn	0.221308	0.20719	5.33729e-05	0.492549	0.855307	0.936207	1	1	0	NoConvergence	0.221322	0.207176	0.756404	0.326566	1	0.433166	-0.363346
OG_2980	FBgn0031381	Npc2a	0.214498	0.261727	2.99455e-09	0.000593676	0.966967	1.22018	1	1	0	NoConvergence	0.214536	0.261692	0.970415	0.867445	1	0.911784	-0.0401078
OG_29855	-	SPAST	0.0453689	0.12685	0	0	4.50358e-07	2.79598	0.00152806	6.28833e-06	-5.20146	NoConvergence	0.045385	0.126806	0.833911	0.0208916	1	0.0517693	-1.28593
OG_29862	-	RT28	0.12144	0.168606	0.5	0.5	0.859478	1.38839	1	1	0	NoConvergence	0.121422	0.168616	0.203595	0.345565	1	0.452006	-0.344856
OG_29892	-	OG_29892	0.270715	0.30984	0.189997	0.5	0.732304	1.14453	1	0.92921	-0.0318859	NoConvergence	0.270621	0.309679	0.172415	0.0953997	1	0.168414	-0.773622
OG_29907	FBgn0028375	heix	0.0253822	0.0323232	4.73195e-05	0.5	0.809968	1.27346	1	0.989723	-0.00448623	NoConvergence	0.0253767	0.0323099	0.691471	0.510743	1	0.616489	-0.210075
OG_2993	FBgn0011279	Obp69a	0.218002	0.31975	0.5	3.62446e-08	2.49227e-05	1.46673	0.0845627	0.000214626	-3.66832	Convergence	0.218038	0.319649	6.8866	3.53887e-09	1.20074e-05	1.20074e-07	-6.92055
OG_2999	FBgn0026566	CG1307	0.0518438	0.0879212	0.00734393	0.5	0.0403526	1.69589	1	0.111421	-0.953035	NoConvergence	0.0518503	0.0879338	0.312106	0.236255	1	0.335509	-0.474296
OG_30120	-	TXLNA	0.105183	0.221745	0.00987815	0.49692	0.000653797	2.10819	1	0.00365458	-2.43716	NoConvergence	0.105221	0.221751	0.181016	1.25485e-06	0.00425771	1.95196e-05	-4.70953
OG_30121	-	HBD	0.0679004	0.0909012	0.00144789	0.5	0.238044	1.33874	1	0.432841	-0.363671	NoConvergence	0.0679085	0.0908644	0.441503	0.0436331	1	0.09105	-1.04072
OG_30197	-	INT11	0.00569336	0.014642	1.40573e-08	0.5	0.017906	2.57176	1	0.0582408	-1.23477	NoConvergence	0.00569449	0.0146427	0.451275	0.00126098	1	0.00601757	-2.22058
OG_30199	FBgn0034145	CG5065	0.0326619	0.0370785	0.5	0.171924	1	1.13522	1	1	0	NoConvergence	0.0326671	0.0370772	1.07717	0.656784	1	0.748813	-0.125626
OG_30211	FBgn0027094	AlaRS	0.0455788	0.0920456	0.0367874	0.00175807	0.000277028	2.01948	0.939956	0.00173744	-2.76009	Convergence	0.0455864	0.0920162	0.704752	0.000325542	1	0.00203419	-2.69161
OG_3022	FBgn0019644	ATPsynB	0.142899	0.216362	0.000412253	0.147691	0.549348	1.51409	1	0.781198	-0.107239	NoConvergence	0.142902	0.216464	0.751388	0.177833	1	0.268053	-0.571779
OG_30230	-	Y4PE	0.216069	0.196115	8.99368e-06	3.19356e-13	0.0268803	0.907649	1	0.081071	-1.09113	NoConvergence	0.216007	0.196176	1.38895	0.0157502	1	0.0422375	-1.3743
OG_30232	-	HMX3B	0.0126942	0.0303824	0.5	0.5	0.271879	2.3934	1	0.477477	-0.321047	NoConvergence	0.0126914	0.0303524	0.717555	0.0125451	1	0.0356495	-1.44795
OG_30241	FBgn0036356	CG10222	0.10417	0.130917	2.13829e-13	0.014274	1.30942e-09	1.25677	4.44287e-06	3.00194e-08	-7.5226	NoConvergence	0.104191	0.130923	0.854513	0.53468	1	0.638118	-0.195099
OG_30244	FBgn0004463	Polr3B	0.0178783	0.0709977	0.00607451	0.000288397	0	3.97116	0	1.04639e-14	-13.9803	NoConvergence	0.0178575	0.0709922	0.61464	0	0	1.63782e-14	-13.7857
OG_30252	-	MRT4	0.0426583	0.0750974	0.475089	0.411981	0.59631	1.76044	1	0.823065	-0.0845659	NoConvergence	0.0426385	0.0750232	0.394075	0.29352	1	0.398845	-0.399196
OG_30276	-	NPFF2	0.0357584	0.0595253	0.00303597	0.5	0.250211	1.66465	1	0.448951	-0.347801	NoConvergence	0.0357557	0.0595184	0.789845	0.0254818	1	0.0602866	-1.21978
OG_30289	FBgn0034476	Toll-7	0.0622511	0.0822972	0.5	0.0894128	0.319401	1.32202	1	0.535439	-0.27129	NoConvergence	0.0622527	0.082287	0.877141	0.0615479	1	0.119606	-0.922247
OG_303	FBgn0032192	CG5731	0.126603	0.142696	0.0735398	0.48876	0.978182	1.12712	1	1	0	NoConvergence	0.126543	0.142755	0.909989	0.736414	1	0.810987	-0.090986
OG_30314	-	ACT1	0.00451438	0.00299518	0.5	0.437494	1	0.663476	1	1	0	NoConvergence	0.00451744	0.00299654	0.174626	0.759699	1	0.827233	-0.0823719
OG_30324	FBgn0029882	CG3226	0.0987231	0.13087	0.169461	0.0140515	0.171697	1.32563	1	0.341081	-0.467142	NoConvergence	0.0986618	0.130839	0.890507	0.325307	1	0.432052	-0.364464
OG_30333	-	ZIPA	0.0694716	0.0823486	5.32099e-06	0.5	0.583218	1.18536	1	0.814011	-0.0893699	NoConvergence	0.0694493	0.0823642	0.803433	0.187701	1	0.280647	-0.55184
OG_30334	FBgn0019952	Orct	0.0736832	0.111789	0.00330163	0.000312671	0.0247049	1.51715	1	0.0756531	-1.12117	NoConvergence	0.0736107	0.111753	0.804632	0.0452948	1	0.0940546	-1.02662
OG_30336	-	SAP18	0.00785519	0.0391124	0.5	0.5	0.0790147	4.97917	1	0.189067	-0.723385	NoConvergence	0.0078569	0.0391172	0.282458	0.00172112	1	0.00769403	-2.11385
OG_30340	FBgn0020642	Lcp65Ac	0.111455	0.345613	0.20246	0.5	3.57026e-05	3.10092	0.121139	0.000292608	-3.53371	Convergence	0.111581	0.345934	0.390801	1.2893e-07	0.000437459	2.80422e-06	-5.55219
OG_30341	-	CRYAB	0.00730721	0.0230809	8.98908e-05	0.0794302	0.950239	3.15864	1	1	0	NoConvergence	0.00730103	0.0230701	1.50972	0.308078	1	0.41464	-0.382328
OG_30343	-	QIN	0.0190302	0.0321946	0.5	0.5	0.780599	1.69176	1	0.967692	-0.014263	NoConvergence	0.019028	0.0321562	0.830699	0.150338	1	0.236375	-0.626398
OG_30345	-	PPIB	0.0594042	0.0443345	0.027933	0.499856	0.864304	0.746319	1	1	0	NoConvergence	0.0593814	0.0442972	7.85694	0.248312	1	0.348437	-0.457876
OG_30349	-	PQN25	0.0587531	0.0753201	0.148656	0.5	0.637591	1.28198	1	0.855483	-0.0677886	NoConvergence	0.0588162	0.0753171	0.867149	0.325344	1	0.432052	-0.364464
OG_30354	FBgn0000273	Pka-C1	0.00201843	0.0102973	0.0490172	0.27122	0.766254	5.10163	1	0.956197	-0.0194526	NoConvergence	0.00201804	0.0102907	1.58759	0.221369	1	0.320711	-0.493887
OG_30356	-	SYC	0.135519	0.216689	4.4606e-06	9.2499e-09	1	1.59896	1	1	0	NoConvergence	0.135515	0.216687	1.11776	0.485141	1	0.590418	-0.228841
OG_30368	FBgn0033603	Cpr47Ef	0.104464	0.122616	0.000105872	0.273369	0.978244	1.17377	1	1	0	NoConvergence	0.104502	0.122594	0.938908	0.584498	1	0.684571	-0.164581
OG_30375	FBgn0266582	ND-30	0.0463146	0.117446	0.0140501	0.5	0.00217028	2.53584	1	0.0101552	-1.99331	Convergence	0.0463449	0.117453	0.22255	0.000460658	1	0.00264072	-2.57828
OG_30386	FBgn0026738	CG7857	0.126802	0.188472	0.136964	0.141727	0.569262	1.48635	1	0.801165	-0.0962781	NoConvergence	0.126678	0.18841	0.806936	0.200181	1	0.295053	-0.530099
OG_30388	-	GBS76	0.137016	0.197992	2.70035e-05	0.0600409	0.0024602	1.44502	1	0.0112804	-1.94768	NoConvergence	0.137013	0.197977	0.722748	0.00176279	1	0.00778797	-2.10858
OG_30390	-	PHF5B	0.0167853	0.0316356	1.15776e-10	0.295124	0.613834	1.88472	1	0.836008	-0.0777895	NoConvergence	0.0167804	0.0316554	0.105879	2.08717e-08	7.08176e-05	5.7111e-07	-6.24328
OG_30391	-	OG_30391	0.108611	0.375691	0.000124311	0.00310037	0.0145448	3.45906	1	0.0488136	-1.31146	NoConvergence	0.108544	0.375196	2.14433	0.00827581	1	0.0258044	-1.58831
OG_30393	FBgn0032818	CG10628	0.0750322	0.103389	0.000107133	0.5	0.717206	1.37793	1	0.917602	-0.0373455	NoConvergence	0.075099	0.103361	0.877528	0.437684	1	0.548195	-0.261065
OG_30399	-	OG_30399	0.0319183	0.063533	0.5	0.400267	0.343721	1.99049	1	0.565835	-0.24731	NoConvergence	0.0319085	0.0635753	0.770946	0.0911338	1	0.16299	-0.787839
OG_3040	FBgn0265137	Spn42Da	0.1169	0.130856	0.5	0.26387	0.48106	1.11939	1	0.71339	-0.146673	NoConvergence	0.116873	0.130836	0.896902	0.381771	1	0.489125	-0.31058
OG_30418	-	CISD2	0.0393303	0.08621	0.298747	0.493262	0.557791	2.19195	1	0.788905	-0.102975	NoConvergence	0.0393303	0.0862126	0.759331	0.0493689	1	0.10097	-0.995809
OG_30421	-	TBA1C	0.00306124	0.00845835	0.234476	0.481177	0.636577	2.76305	1	0.854731	-0.0681707	NoConvergence	0.00306139	0.00845237	0.420951	0.0941232	1	0.166681	-0.778115
OG_30439	FBgn0011555	thetaTry	0.0685717	0.0950441	0.454055	0.5	0.418042	1.38605	1	0.647678	-0.188641	NoConvergence	0.0685602	0.0950438	0.842602	0.126619	1	0.208351	-0.681205
OG_30440	-	CHP1	0.00785457	0.00710183	0.5	0.462916	0.978292	0.904166	1	1	0	NoConvergence	0.0078495	0.00709889	1.07292	0.826437	1	0.879089	-0.0559672
OG_30447	-	IF2A	0.0156125	0.0339752	0.483655	0.0870142	0.595958	2.17615	1	0.823065	-0.0845659	NoConvergence	0.0156149	0.0339642	0.931095	0.783893	1	0.847054	-0.0720888
OG_30455	-	PPAC	0.141723	0.137411	0.405405	0.5	0.889631	0.969573	1	1	0	NoConvergence	0.141659	0.137447	10.3849	0.682685	1	0.770319	-0.113329
OG_30471	FBgn0031322	CG5001	0.130917	0.133785	0.473556	0.5	0.970044	1.02191	1	1	0	NoConvergence	0.130983	0.133806	1.03038	0.9198	1	0.950237	-0.0221682
OG_30475	FBgn0029718	mRpL30	0.0962663	0.153541	0.295989	0.5	0.598536	1.59497	1	0.823533	-0.0843191	NoConvergence	0.0961701	0.153473	0.335478	0.113652	1	0.192139	-0.716385
OG_30489	-	DDX6	0.0215804	0.0135657	2.58657e-06	0.5	0.539413	0.628612	1	0.77272	-0.111978	NoConvergence	0.0215792	0.0135675	1.02595	0.830205	1	0.881698	-0.0546802
OG_30497	-	OG_30497	0.0555922	0.110033	0.0975457	0.5	0.00147103	1.9793	1	0.00734	-2.1343	Convergence	0.0556088	0.110119	0.725498	0.000230514	0.782134	0.00153963	-2.81258
OG_30498	-	CT085	0.136144	0.347873	0.000240777	0.319311	0.000198559	2.55518	0.673712	0.001321	-2.8791	NoConvergence	0.136167	0.347614	0.411367	7.90383e-06	0.0268177	9.2157e-05	-4.03547
OG_30499	-	HETE1	0.111054	0.175571	1.72173e-08	0.0594664	0.00274209	1.58095	1	0.0123068	-1.90986	NoConvergence	0.111055	0.175647	0.719114	0.000926386	1	0.00465274	-2.33229
OG_30501	-	PGP	0.0330794	0.0638851	0.00358842	0.00471497	0.435244	1.93126	1	0.666276	-0.176346	NoConvergence	0.0330518	0.0638876	0.249627	5.34735e-08	0.000181436	1.31475e-06	-5.88116
OG_30502	-	MYSN	0.0767374	0.170737	3.77012e-05	0.0018459	0.000548098	2.22495	1	0.0031308	-2.50434	NoConvergence	0.0767834	0.170911	0.713684	0.00119173	1	0.0057473	-2.24054
OG_30503	-	LYAR	0.0989671	0.200143	5.14961e-05	0.5	0.00151423	2.02231	1	0.00754449	-2.12237	NoConvergence	0.0990321	0.200245	0.365877	1.17981e-05	0.0400308	0.000131752	-3.88024
OG_30507	-	REC10	0.11622	0.234406	2.33835e-12	0.5	6.78224e-09	2.01693	2.30121e-05	1.38458e-07	-6.85868	NoConvergence	0.116218	0.234327	0.5358	2.6018e-08	8.8279e-05	6.84334e-07	-6.16473
OG_30509	-	ELAV2	0.0107264	0.0129058	0.5	0.403809	0.991323	1.20318	1	1	0	NoConvergence	0.0107264	0.0129056	0.953743	0.800212	1	0.860032	-0.0654854
OG_30513	-	BL1S1	0.0170799	0.0345615	0.5	0.5	0.859579	2.02352	1	1	0	NoConvergence	0.017083	0.0345358	0.802182	0.152746	1	0.238613	-0.622305
OG_30514	-	PDXY	0.0758951	0.115984	0.000320516	0.5	0.0546416	1.52822	1	0.141959	-0.847836	NoConvergence	0.0759173	0.116077	0.80735	0.0961542	1	0.169361	-0.771186
OG_30518	-	CNEP1	0.0138579	0.0710083	0.00154024	0.000501576	0.0691526	5.12402	1	0.170768	-0.767594	NoConvergence	0.0138562	0.0710246	1.92321	0.00423101	1	0.015573	-1.80763
OG_30519	-	DJC28	0.120072	0.190411	9.54055e-09	2.75845e-05	2.5577e-08	1.5858	8.67829e-05	4.61611e-07	-6.33572	NoConvergence	0.120118	0.190476	0.795947	0.113798	1	0.192219	-0.716204
OG_30527	-	SDHB	0.0825952	0.140971	1.72968e-11	0.0065146	0.367699	1.70677	1	0.591957	-0.22771	NoConvergence	0.0825749	0.140833	0.207783	0	0	1.63782e-14	-13.7857
OG_30546	-	NNR	0.109166	0.222911	0.387434	0.5	0.0342729	2.04194	1	0.0976787	-1.0102	NoConvergence	0.109169	0.22291	0.15893	0.000631316	1	0.00338933	-2.46989
OG_30547	-	IF2	0.143913	0.206505	3.2543e-08	0.362873	0.611884	1.43492	1	0.834454	-0.0785975	NoConvergence	0.143805	0.206508	0.773795	0.0504856	1	0.102635	-0.988705
OG_30548	FBgn0032946	nrv3	0.0432147	0.0491868	5.87912e-05	0.133232	0.610148	1.1382	1	0.833427	-0.0791327	NoConvergence	0.0432227	0.0491811	1.08328	0.752957	1	0.822531	-0.0848476
OG_30562	-	CCBE1	0.0710771	0.106911	0.0931284	0.117824	0.277949	1.50415	1	0.485023	-0.314238	NoConvergence	0.0710649	0.106928	0.932656	0.440377	1	0.550853	-0.258964
OG_30563	FBgn0050343	Tsen15	0.0893926	0.218743	0.212349	0.5	0.00392408	2.44699	1	0.0165602	-1.78093	Convergence	0.0893948	0.218577	0.555644	0.000128975	0.437612	0.000953402	-3.02072
OG_30564	-	NRDI	0.0868579	0.133978	3.16135e-05	0.5	0.304847	1.54249	1	0.517141	-0.286391	NoConvergence	0.0867917	0.133929	0.757425	0.0223766	1	0.0545821	-1.26295
OG_30574	-	PIF1	0.0425743	0.108548	0.000330758	0.499994	3.48969e-08	2.54961	0.000118405	6.07207e-07	-6.21666	NoConvergence	0.0425955	0.108583	0.575323	6.4463e-09	2.18723e-05	2.06342e-07	-6.68541
OG_30577	FBgn0035134	CG1231	0.275906	0.554089	8.34333e-14	0.138131	2.35253e-05	2.00825	0.0798212	0.000203626	-3.69117	NoConvergence	0.276167	0.555128	0.343022	5.73295e-06	0.0194519	7.04779e-05	-4.15195
OG_30608	FBgn0027087	HisRS	0.101071	0.162697	0.00100726	0.0818578	0.534692	1.60973	1	0.767758	-0.114776	NoConvergence	0.101299	0.162466	0.852051	0.197134	1	0.291195	-0.535816
OG_30614	-	MED19	0.00973391	0.0146423	0.5	0.424261	1	1.50426	1	1	0	NoConvergence	0.00973137	0.0146485	0.894822	0.518679	1	0.624292	-0.204613
OG_3062	FBgn0035736	Cpr65Eb	0.25217	0.449851	0	0.284633	8.50943e-07	1.78392	0.00288725	1.12783e-05	-4.94776	NoConvergence	0.252188	0.449966	0.270259	1.70409e-07	0.000578199	3.54723e-06	-5.45011
OG_30629	-	ZNF3	0.0867789	0.20055	3.3493e-07	0.0268152	0.00539658	2.31105	1	0.0220079	-1.65742	NoConvergence	0.0867971	0.200558	0.70657	0.0380929	1	0.0819589	-1.0864
OG_30630	FBgn0039639	Alg13	0.108294	0.160927	0.030483	0.5	0.141365	1.48602	1	0.294527	-0.530874	NoConvergence	0.108294	0.160863	0.684883	0.0247623	1	0.0590848	-1.22852
OG_30637	-	OAR	0.0188366	0.0292382	0.000289936	0.5	0.278555	1.5522	1	0.485682	-0.313648	NoConvergence	0.01885	0.0292565	0.462547	0.0279028	1	0.064801	-1.18842
OG_30646	-	PAK3	0.0226358	0.0407907	0.00416314	0.296579	0.352714	1.80204	1	0.57675	-0.239012	NoConvergence	0.0226325	0.0407732	0.847871	0.101112	1	0.175216	-0.756425
OG_30661	FBgn0020369	Rpt6	0.00669954	0.00928498	2.89052e-05	0.12172	0.735987	1.38591	1	0.931793	-0.0306806	NoConvergence	0.00670139	0.00928402	0.858885	0.618864	1	0.71204	-0.147496
OG_30664	-	SNR27	0.0204776	0.0213729	0.315634	0.5	0.990745	1.04372	1	1	0	NoConvergence	0.0204757	0.0213606	0.957758	0.809057	1	0.865699	-0.0626333
OG_30675	FBgn0264607	CaMKII	0.0133652	0.0360426	0.5	0.5	1	2.69674	1	1	0	NoConvergence	0.0133712	0.0360511	0.432042	0.000417922	1	0.00247088	-2.60715
OG_30679	FBgn0036740	Vps60	0.0201104	0.00738675	0.0628635	0.345029	0.234197	0.36731	1	0.428141	-0.368414	NoConvergence	0.0200896	0.00738779	1.45397	0.429431	1	0.539854	-0.267724
OG_30703	FBgn0259937	Nop60B	0.0233645	0.0442513	0.184238	0.5	0.216042	1.89395	1	0.400564	-0.397328	NoConvergence	0.0233648	0.0442354	0.691796	0.00734814	1	0.023745	-1.62443
OG_30706	-	DNK	0.065494	0.156069	0.00110765	0.0634316	0.0753432	2.38294	1	0.182469	-0.73881	NoConvergence	0.0654755	0.156103	0.51496	0.0221291	1	0.0540951	-1.26684
OG_30708	-	NAA11	0.0166814	0.0319783	0.0454451	0.5	0.510917	1.91701	1	0.742099	-0.129538	NoConvergence	0.0166766	0.0319668	0.705779	0.0738541	1	0.13783	-0.860656
OG_30723	-	RPF2	0.0445353	0.0711794	0.0824569	0.5	0.365383	1.59827	1	0.590074	-0.229093	NoConvergence	0.0445488	0.0711464	0.835576	0.0961528	1	0.169361	-0.771186
OG_30727	-	NUDT6	0.139287	0.263248	0.235431	0.00383449	0.00754688	1.88997	1	0.0288038	-1.54055	Convergence	0.139259	0.263374	4.58041	0.000204647	0.694366	0.00138596	-2.85825
OG_30740	FBgn0265356	tn	0.119559	0.12185	0.000117969	0.5	0.76658	1.01916	1	0.956252	-0.0194276	NoConvergence	0.119497	0.12185	1.01644	0.904681	1	0.939214	-0.0272352
OG_30741	-	SNX9	0.0443814	0.0504047	0.00287138	0.5	0.714101	1.13572	1	0.915362	-0.0384071	NoConvergence	0.044386	0.0503719	0.926609	0.428697	1	0.539328	-0.268147
OG_30751	-	LGR6	0.0778262	0.182666	0.0249455	0.0119376	0.144706	2.34711	1	0.298727	-0.524725	NoConvergence	0.0777975	0.182693	0.626796	0.0105683	1	0.0310191	-1.50837
OG_30762	-	TAD2B	0.0631947	0.0618657	0.5	0.5	1	0.97897	1	1	0	NoConvergence	0.063147	0.0618545	0.911942	0.66335	1	0.754777	-0.122181
OG_30781	-	UBP8	0.11787	0.175073	0.00484805	0.5	0.301575	1.4853	1	0.513677	-0.28931	NoConvergence	0.11795	0.174967	0.744414	0.0342157	1	0.0756679	-1.12109
OG_3079	FBgn0259821	CG42402	0.121449	0.161419	3.08848e-06	5.98902e-05	0.00161286	1.32911	1	0.00793108	-2.10067	NoConvergence	0.121518	0.1615	0.717205	0.303014	1	0.409612	-0.387627
OG_30795	-	RS18	0.00573891	0.0556538	0.479328	0.5	0.00298093	9.69763	1	0.0131518	-1.88101	Convergence	0.00573772	0.0556771	0.504948	2.44629e-05	0.0830026	0.000244125	-3.61239
OG_30800	FBgn0039765	mRpS18C	0.0654403	0.145146	0.286645	0.379616	0.485185	2.218	1	0.717625	-0.144102	NoConvergence	0.0654041	0.145124	11.9025	0.0926924	1	0.165008	-0.782495
OG_30806	-	KIN10	0.0130531	0.0450312	0.5	0.5	0.00310998	3.44986	1	0.0135632	-1.86764	Convergence	0.0130565	0.0450266	0.713799	8.27658e-05	0.280824	0.000663887	-3.17791
OG_30807	-	NUOC	0.0687047	0.112549	0.489717	0.00598476	0.141502	1.63816	1	0.294527	-0.530874	NoConvergence	0.0687828	0.112513	5.00754	0.00477813	1	0.0171015	-1.76697
OG_30819	-	OG_30819	0.0531988	0.0915067	0.00745399	0.5	0.310183	1.72009	1	0.523233	-0.281305	NoConvergence	0.0532639	0.091472	0.770081	0.0361621	1	0.0790579	-1.10205
OG_30825	-	KTAP2	0.0459363	0.0865164	0.213492	0.278602	0.688161	1.8834	1	0.893924	-0.0486994	NoConvergence	0.0459565	0.0864763	0.886022	0.493395	1	0.598959	-0.222603
OG_30826	-	WZZE	0.204416	0.340975	3.58208e-11	0.0661289	0.113845	1.66804	1	0.24825	-0.605111	NoConvergence	0.204648	0.341029	0.584245	0.0312942	1	0.0707875	-1.15004
OG_30830	-	RL36	0.0286213	0.0620326	0.5	0.5	0.782664	2.16736	1	0.968835	-0.01375	NoConvergence	0.0286352	0.0619919	0.735454	0.122055	1	0.202016	-0.694614
OG_30833	-	TIM21	0.0892888	0.158549	0.00104128	0.5	0.0140758	1.77568	1	0.047664	-1.32181	NoConvergence	0.0892462	0.158338	0.313204	0.137319	1	0.221447	-0.654731
OG_30837	-	KITM	0.079315	0.187395	0.000359458	0.5	4.31641e-05	2.36267	0.146456	0.000342187	-3.46574	NoConvergence	0.0793287	0.187137	0.572689	1.07985e-05	0.0366392	0.000122539	-3.91173
OG_30840	FBgn0040066	wds	0.0960682	0.20189	0.0194771	0.144464	1.25073e-06	2.10153	0.00424374	1.58941e-05	-4.79876	Convergence	0.0961324	0.20194	0.586879	5.71351e-08	0.000193859	1.38471e-06	-5.85864
OG_30849	FBgn0263025	HSPBAP1	0.117025	0.157962	2.59698e-06	0.5	9.88551e-05	1.34982	0.335415	0.000715171	-3.14559	NoConvergence	0.11702	0.157914	0.782257	0.0720094	1	0.135287	-0.868745
OG_30850	-	HMCN1	0.0787351	0.171103	0.030646	0.5	0.0127005	2.17314	1	0.0437933	-1.35859	Convergence	0.078746	0.170984	0.435287	0.00018275	0.620069	0.00126545	-2.89776
OG_30854	-	SSRA	0.0369664	0.0498769	0.0836648	0.335731	0.8296	1.34925	1	0.99776	-0.000974112	NoConvergence	0.0369929	0.0498942	0.871524	0.332336	1	0.439151	-0.357386
OG_30858	-	OG_30858	0.510888	22.6661	0.000456201	0.376618	0.916656	44.366	1	1	0	NoConvergence	0.509934	26.7053	0	0.460578	1	0.568476	-0.245288
OG_30860	FBgn0037513	pyd3	0.0902438	0.151807	0.0068797	0.394533	0.147842	1.68219	1	0.303834	-0.517364	NoConvergence	0.0902615	0.151832	0.66886	0.00779703	1	0.0247477	-1.60646
OG_30864	-	SF3A2	0.00738113	0.0354689	0.0142086	0.0098445	0.26019	4.80535	1	0.462939	-0.334476	NoConvergence	0.00737857	0.0354587	2.04026	0.194133	1	0.28777	-0.540955
OG_30865	-	MAPK2	0.0139852	0.0316979	0.012113	0.5	0.321712	2.26654	1	0.538515	-0.268802	NoConvergence	0.0139668	0.0317138	0.587497	0.0185414	1	0.0474317	-1.32393
OG_30867	-	PRIA	0.129312	0.223216	0.00391557	0.5	0.00811194	1.72618	1	0.030582	-1.51453	NoConvergence	0.129392	0.223091	0.657222	0.0130086	1	0.0366596	-1.43581
OG_30874	-	KXDL1	0.0559524	0.0692609	0.0779195	0.5	0.625541	1.23785	1	0.846277	-0.0724877	NoConvergence	0.0560043	0.0692542	0.0768336	0.00936627	1	0.028299	-1.54823
OG_30882	-	PAK3	0.020074	0.0302782	2.85291e-08	0.5	1	1.50833	1	1	0	NoConvergence	0.0200682	0.0302639	0.207714	0.00467777	1	0.0168311	-1.77389
OG_30883	-	TIM10	0.0199848	0.0278771	0.0602194	0.5	0.975887	1.39491	1	1	0	NoConvergence	0.0199964	0.0278994	0.632138	0.488991	1	0.594463	-0.225875
OG_30887	-	RL5	0.0294909	0.0480051	2.50633e-05	0.160164	0.225229	1.62779	1	0.415102	-0.381845	NoConvergence	0.0295044	0.0480008	0.470975	0.0376238	1	0.0815704	-1.08847
OG_30907	-	INT10	0.0409894	0.0791933	0.0911404	0.5	0.150406	1.93204	1	0.307986	-0.511469	NoConvergence	0.0409827	0.0791538	0.782867	0.00371887	1	0.0140514	-1.85228
OG_30908	-	HMT	0.0501746	0.0716314	0.0437275	0.0678995	0.823767	1.42764	1	0.996767	-0.00140645	NoConvergence	0.0501846	0.0716584	1.95343	0.459051	1	0.566798	-0.246572
OG_30911	-	NIPSN	0.0344944	0.0527618	0.00446708	0.175066	1	1.52957	1	1	0	NoConvergence	0.0344906	0.0527553	1.08765	0.763953	1	0.831065	-0.080365
OG_30922	-	LOLAL	0.108588	0.141489	0	0.000110384	1.35211e-06	1.30299	0.00458771	1.69915e-05	-4.76977	NoConvergence	0.108435	0.141443	0.659356	0.000329995	1	0.00205445	-2.6873
OG_30930	FBgn0037773	CG5359	0.0626351	0.104974	0.5	0.5	0.332936	1.67597	1	0.552158	-0.257937	NoConvergence	0.0626586	0.104923	0.718907	0.0649987	1	0.124811	-0.903748
OG_30933	-	DLP1	0.0751499	0.111067	0.362948	0.395222	1	1.47793	1	1	0	NoConvergence	0.0752436	0.111083	0.807854	0.102541	1	0.17688	-0.752322
OG_30944	FBgn0039714	Zip99C	0.0454099	0.0557471	8.62334e-11	0.497078	0.77625	1.22764	1	0.963004	-0.0163717	NoConvergence	0.0453649	0.0557139	0.889684	0.293975	1	0.399142	-0.398873
OG_30949	-	MCES	0.114759	0.156908	0.389291	0.249808	0.863891	1.36728	1	1	0	NoConvergence	0.114758	0.156851	1.07994	0.864844	1	0.91003	-0.0409444
OG_30962	FBgn0042630	Sox21b	0.038388	0.0694957	0.153463	0.5	0.533819	1.81035	1	0.766827	-0.115302	NoConvergence	0.0384007	0.0695686	0.768179	0.0514419	1	0.104204	-0.982114
OG_30970	-	PLXA1	0.0244198	0.0495336	0.000438891	0.16997	0.00135667	2.02842	1	0.00689254	-2.16162	NoConvergence	0.0244236	0.0495371	0.791496	1.21324e-06	0.00411653	1.9058e-05	-4.71992
OG_30978	-	RIC1	0.00484957	0.0306364	0.5	0.5	0.214898	6.31734	1	0.399198	-0.398812	NoConvergence	0.0048466	0.0306776	0.645362	0.00789599	1	0.0249922	-1.6022
OG_30979	FBgn0033457	Ntmt	0.159141	0.170208	0.5	0.5	0.901853	1.06954	1	1	0	NoConvergence	0.159264	0.17029	0.977866	0.959762	1	0.97704	-0.0100877
OG_30980	-	OG_30980	0.043822	0.0879689	0.5	0.5	0.0288701	2.00741	1	0.0857009	-1.06701	NoConvergence	0.0438922	0.0878913	0.68859	0.000959946	1	0.00478281	-2.32032
OG_3099	FBgn0011293	a10	0.125231	0.192078	0.0667909	0.5	0.693421	1.53379	1	0.898275	-0.0465908	NoConvergence	0.125273	0.192052	0.717369	0.0915925	1	0.16336	-0.786854
OG_31009	FBgn0000022	ac	0.0660898	0.0823072	0.5	0.198283	0.806649	1.24538	1	0.98722	-0.00558595	NoConvergence	0.0661122	0.0823262	0.928788	0.441131	1	0.551144	-0.258735
OG_31015	-	NUDT4	0.0127022	0	0.5	0.5	1	0	1	1	0	NoConvergence	0.0127002	0	49.9204	0.0328503	1	0.0735634	-1.13334
OG_31021	FBgn0001128	Gpdh1	0.026775	0.030198	0	0.5	0.0118378	1.12784	1	0.0415369	-1.38157	NoConvergence	0.0267714	0.0302075	0.754469	0.395689	1	0.50378	-0.297759
OG_31023	FBgn0026872	CG14777	0.0864954	0.1704	0.0532074	0.5	0.0464675	1.97005	1	0.124833	-0.90367	NoConvergence	0.0865078	0.170401	0.703324	0.00173274	1	0.00771545	-2.11264
OG_31026	-	PFD5	0.0554288	0.105272	2.45199e-05	0.0125741	0.574679	1.89923	1	0.80474	-0.0943445	NoConvergence	0.0554463	0.105317	0.881294	0.541387	1	0.643632	-0.191363
OG_31027	FBgn0264357	SNF4Agamma	0.0759201	0.103288	1.27594e-07	0.0220812	6.45147e-05	1.36048	0.218898	0.000488612	-3.31104	NoConvergence	0.0759507	0.103278	0.859827	0.0928729	1	0.165156	-0.782106
OG_31030	FBgn0013799	Deaf1	0.0763567	0.0833359	0	0.0159706	0.0455016	1.0914	1	0.122627	-0.911415	NoConvergence	0.0763477	0.0833778	0.983395	0.875301	1	0.916352	-0.0379376
OG_31049	-	EGON	0.0601975	0.0977724	2.50558e-06	0.000428274	0.54199	1.62419	1	0.773653	-0.111454	NoConvergence	0.0601874	0.0977623	0.834174	0.0604806	1	0.118277	-0.927099
OG_31059	-	RM52	0.135166	0.241755	0.000921327	0.499368	0.209937	1.78858	1	0.394847	-0.403571	NoConvergence	0.135101	0.241528	0.655537	0.0126184	1	0.0357977	-1.44614
OG_31062	-	FXL14	0.0152426	0.036786	3.28979e-05	0.5	0.000140202	2.41336	0.475706	0.0009699	-3.01327	NoConvergence	0.0152422	0.0367924	0.655435	0.0213688	1	0.0525774	-1.2792
OG_31065	FBgn0027841	CstF64	0.066576	0.0418649	7.21645e-16	0.0017305	0.105901	0.628828	1	0.235466	-0.628071	NoConvergence	0.0665491	0.0418638	4.44043	0.0438783	1	0.0915053	-1.03855
OG_31067	-	SYA	0.37647	0.511115	0.00916531	0.329518	0.07463	1.35765	1	0.181008	-0.742302	NoConvergence	0.376655	0.511335	0.560638	0.0508214	1	0.103132	-0.986606
OG_31085	-	OG_31085	0.0284799	0.0798809	0.00594328	0.0134105	0.0389549	2.80482	1	0.108339	-0.965214	NoConvergence	0.0284855	0.0798802	0.651612	0.0395341	1	0.0843642	-1.07384
OG_31095	FBgn0027617	CG5808	0.130317	0.191394	1.04337e-07	0.00146317	0.0606871	1.46868	1	0.154937	-0.809845	NoConvergence	0.130309	0.191327	0.755991	0.224592	1	0.323309	-0.490382
OG_31127	-	ARF	0.00605568	0.0188835	0.0763083	0.393629	0.886503	3.11831	1	1	0	NoConvergence	0.00605654	0.0188817	1.03171	0.973822	1	0.985734	-0.00624036
OG_31129	-	OB10	0.185339	0.2482	0.136517	0.5	0.861593	1.33917	1	1	0	NoConvergence	0.185455	0.248376	0.718837	0.0996319	1	0.173805	-0.759937
OG_31132	-	NUP50	0.163905	0.313686	5.07033e-05	0.487041	0.000183758	1.91383	0.623491	0.00122977	-2.91018	NoConvergence	0.163894	0.313507	0.548555	4.02187e-06	0.0136462	5.13015e-05	-4.28987
OG_31133	-	GS1	0.102629	0.1814	0.5	0.5	0.508892	1.76754	1	0.739981	-0.13078	NoConvergence	0.102616	0.181397	0.193393	0.0496626	1	0.101448	-0.993756
OG_31134	-	TAF6	0.093415	0.17809	0	1.33893e-13	0.018734	1.90644	1	0.0602507	-1.22004	NoConvergence	0.0934293	0.178076	0.786962	0.00420628	1	0.0155129	-1.80931
OG_31142	FBgn0035720	CG10077	0.0344407	0.0585083	6.16395e-08	0.5	0.0300012	1.69881	1	0.0877536	-1.05674	NoConvergence	0.0344553	0.0584889	0.37064	0.000507516	1	0.00286523	-2.54284
OG_31155	-	SIVA	0.134944	0.568864	0.000159667	0.473436	1.24858e-07	4.21556	0.000423643	1.94332e-06	-5.71146	NoConvergence	0.134951	0.56934	0.17336	3.60877e-10	1.22446e-06	1.40742e-08	-7.85158
OG_31160	-	UBAD2	0.0374953	0.0335788	1.45507e-06	0.5	0.969043	0.895549	1	1	0	NoConvergence	0.0374789	0.0335813	1.31608	0.497637	1	0.602654	-0.219932
OG_31165	-	TF2B	0.00940434	0.0252348	0.0212052	0.00458739	0.465373	2.68332	1	0.698986	-0.155532	NoConvergence	0.00940146	0.0252337	1.64425	0.0648817	1	0.124657	-0.904284
OG_31168	FBgn0014395	tilB	0.123678	0.23245	0.0946149	0.494131	0.00379333	1.87948	1	0.016149	-1.79185	Convergence	0.123782	0.232557	0.583142	0.000122856	0.416852	0.000918176	-3.03707
OG_31171	-	FOPNL	0.0614876	0.136733	0.5	0.5	0.140737	2.22374	1	0.294039	-0.531595	NoConvergence	0.0614511	0.136781	0.269753	0.00309943	1	0.0122283	-1.91263
OG_31183	-	MEP1	0.0454238	0.0765523	0.492502	0.5	0.110993	1.68529	1	0.243755	-0.613047	NoConvergence	0.0454136	0.076533	0.455629	0.00106732	1	0.00521816	-2.28248
OG_31184	-	B4GT1	0.132752	0.245205	2.72917e-07	0.452607	0.00684557	1.84709	1	0.0267901	-1.57203	NoConvergence	0.132753	0.245164	0.551783	0.00165426	1	0.00742446	-2.12934
OG_31318	FBgn0017414	cag	0.377988	0.406717	1.10071e-06	0.065269	1	1.07601	1	1	0	NoConvergence	0.377257	0.406696	0.877388	0.409032	1	0.518616	-0.285154
OG_3137	FBgn0039156	CG6178	0.0799827	0.115857	0.00615057	0.0309552	0.00187237	1.44853	1	0.00901126	-2.04521	NoConvergence	0.0800282	0.115839	1.05336	0.643909	1	0.735618	-0.133348
OG_31413	-	OG_31413	0.171513	0.194858	0.0422648	0.0153103	0.291589	1.13611	1	0.502245	-0.299085	NoConvergence	0.171567	0.194929	3.6905	0.0340888	1	0.0755476	-1.12178
OG_31426	-	OG_31426	0.391327	0.469765	2.415e-11	6.5578e-05	0.663337	1.20044	1	0.872704	-0.0591331	NoConvergence	0.391238	0.469816	0.821589	0.368776	1	0.476488	-0.321948
OG_3147	FBgn0033661	CG13185	0.142341	0.190105	1.30451e-14	0.0227938	5.64883e-06	1.33556	0.0191665	5.97087e-05	-4.22396	NoConvergence	0.142218	0.190098	0.679715	0.00190233	1	0.00824344	-2.08389
OG_3169	FBgn0266417	ringer	0.0878905	0.115532	0.093113	0.5	0.421601	1.3145	1	0.651112	-0.186345	NoConvergence	0.0879408	0.115627	0.742923	0.193952	1	0.287748	-0.540988
OG_318	FBgn0264488	CG43896	0.0874571	0.146005	1.11022e-15	8.61633e-09	0.0487125	1.66944	1	0.130245	-0.885237	NoConvergence	0.0873418	0.145898	0.845593	0.137639	1	0.221752	-0.654133
OG_3205	FBgn0039225	Ets96B	0.0857017	0.11374	6.45189e-12	0.00105584	0.101575	1.32716	1	0.228682	-0.640768	NoConvergence	0.0856932	0.11381	0.2442	2.22045e-16	7.53397e-13	2.89768e-14	-13.5379
OG_3217	FBgn0041186	Slbp	0.155801	0.266207	0.350975	0.148471	0.641428	1.70863	1	0.857742	-0.0666432	NoConvergence	0.155808	0.26629	0.877658	0.580721	1	0.681298	-0.166663
OG_3236	FBgn0259986	nab	0.0365698	0.072922	8.36656e-08	0.5	0.0491085	1.99405	1	0.131201	-0.882063	NoConvergence	0.0365626	0.0729263	0.653803	0.00179178	1	0.00787499	-2.10375
OG_3253	FBgn0033744	Dh44-R2	0.203933	0.233658	1.31297e-06	0.5	0.00961634	1.14576	1	0.0350464	-1.45536	NoConvergence	0.20392	0.233617	0.745252	0.0581211	1	0.114864	-0.939815
OG_3258	FBgn0028969	deltaCOP	0.0526664	0.0900079	2.22612e-05	0.0632432	0.203806	1.70902	1	0.385699	-0.413751	NoConvergence	0.0526751	0.0899747	0.800973	0.0940103	1	0.166568	-0.778409
OG_3263	FBgn0287225	bor	0.0359956	0.0838793	3.81428e-12	0.000148227	2.59676e-05	2.33026	0.0881082	0.000221377	-3.65487	NoConvergence	0.0360001	0.0839166	0.693267	1.03779e-07	0.000352122	2.33193e-06	-5.63228
OG_3279	-	FEN	0.0763078	0.113294	4.69397e-12	0.0020107	0.0080066	1.4847	1	0.0303196	-1.51828	NoConvergence	0.0763048	0.113318	0.792486	5.94553e-06	0.0201732	7.20471e-05	-4.14238
OG_328	FBgn0013269	Fkbp39	0.0823104	0.345397	0.000358385	0.00344399	0	4.19627	0	1.04639e-14	-13.9803	NoConvergence	0.0823202	0.34448	0.309453	0	0	1.63782e-14	-13.7857
OG_3282	FBgn0045497	Gr22e	0.350272	0.455459	8.45469e-07	1.71529e-14	0.00608199	1.3003	1	0.0243065	-1.61428	NoConvergence	0.349988	0.455657	1.71122	0.00209467	1	0.00893989	-2.04867
OG_33	FBgn0036859	CG14085	0.066828	0.131155	3.17108e-06	8.83371e-08	6.45679e-07	1.96257	0.00219079	8.79835e-06	-5.0556	NoConvergence	0.0668447	0.13125	0.78086	0.000368302	1	0.00223152	-2.6514
OG_3301	FBgn0037891	CG5214	0.0949972	0.159079	8.71943e-06	0.235251	0.651949	1.67457	1	0.86375	-0.063612	NoConvergence	0.0949436	0.159105	0.685971	0.0453666	1	0.094146	-1.0262
OG_3305	FBgn0032922	Coq3	0.146285	0.327287	0.00305678	0.5	0.000466892	2.23733	1	0.00271727	-2.56587	NoConvergence	0.146284	0.327273	0.217565	0.000403053	1	0.00240401	-2.61906
OG_332	FBgn0038371	Pbp45	0.143509	0.322964	2.28428e-13	0.499917	2.89996e-10	2.25048	9.83955e-07	7.34295e-09	-8.13413	NoConvergence	0.143464	0.32305	0.484067	5.06484e-13	1.7185e-09	3.437e-11	-10.4638
OG_3325	FBgn0030740	CG9917	0.137789	0.184366	2.74691e-05	0.0132797	0.902889	1.33803	1	1	0	NoConvergence	0.137762	0.184365	1.0337	0.908063	1	0.941365	-0.0262421
OG_3328	FBgn0051522	CG31522	0.211434	0.442729	4.18443e-13	0	8.74269e-09	2.09393	2.9664e-05	1.73473e-07	-6.76077	NoConvergence	0.211339	0.443422	2.20815	0.000641452	1	0.00343831	-2.46366
OG_3329	FBgn0030634	CG9164	0.0776302	0.0864711	0.00432748	0.5	0.187774	1.11388	1	0.362823	-0.440305	NoConvergence	0.0776356	0.0864691	0.888325	0.44594	1	0.554849	-0.255825
OG_333	FBgn0038540	CG14321	0.143176	0.256041	0.216545	0.5	0.324266	1.78829	1	0.541342	-0.266529	NoConvergence	0.143142	0.255996	0.582454	0.020079	1	0.0502145	-1.29917
OG_3335	FBgn0020510	Abi	0.0180538	0.0209864	0.00282451	0.456728	0.919804	1.16244	1	1	0	NoConvergence	0.018044	0.0209697	0.920012	0.506608	1	0.612151	-0.213141
OG_3351	FBgn0015031	cype	0.165317	0.212654	4.49729e-12	0.5	0.0414938	1.28635	1	0.113814	-0.943803	NoConvergence	0.165398	0.212682	0.630254	0.0120217	1	0.0343511	-1.46406
OG_3371	FBgn0036781	CG13699	0.208043	0.318823	0.248207	0.0518751	0.0013496	1.53249	1	0.00689254	-2.16162	Convergence	0.208013	0.31883	0.460894	0.000103441	0.350976	0.000797672	-3.09818
OG_3389	-	CADN	0.0119005	0.0355219	0	1.11022e-16	6.14171e-05	2.98492	0.208388	0.000468288	-3.32949	NoConvergence	0.0118973	0.0355103	0.870884	0.00386948	1	0.0144594	-1.83985
OG_339	FBgn0026619	Taz	0.126544	0.0599669	3.33067e-16	0.0061645	0.000128954	0.473883	0.437542	0.000896602	-3.0474	NoConvergence	0.126611	0.0599843	50	8.82322e-05	0.299372	0.000699467	-3.15523
OG_3396	-	SERO	0.212493	0.271425	1.09506e-07	0.0345409	0.148754	1.27733	1	0.305521	-0.514958	NoConvergence	0.212515	0.271578	0.724652	0.0154269	1	0.0415502	-1.38143
OG_340	FBgn0036735	Edc3	0.157412	0.129232	0	1.494e-07	0.0528392	0.820977	1	0.138872	-0.857386	NoConvergence	0.157445	0.129187	14.9994	0.426378	1	0.537208	-0.269858
OG_341	FBgn0030366	Usp7	0.0388416	0.0667862	5.38071e-09	0.0226029	1	1.71945	1	1	0	NoConvergence	0.0388258	0.0667737	0.84516	0.0166905	1	0.043934	-1.3572
OG_342	FBgn0052280	CG32280	0.0249693	0.0700903	0.5	0.5	0.201293	2.80706	1	0.382521	-0.417345	NoConvergence	0.0249475	0.0700794	0.531709	0.00682899	1	0.0224523	-1.64874
OG_345	FBgn0026417	Hus1-like	0.0432558	0.103806	0.5	0.5	0.00033989	2.39981	1	0.00204608	-2.68908	Convergence	0.0432876	0.103733	0.315901	8.65331e-06	0.0293607	9.95277e-05	-4.00206
OG_346	FBgn0003275	Polr2F	0.00662726	0.010158	0.219331	0.5	0.997647	1.53276	1	1	0	NoConvergence	0.00662307	0.0101609	0.893308	0.679358	1	0.768098	-0.114583
OG_3464	FBgn0031034	CG14205	0.16912	0.22899	0.000318972	3.26727e-05	0.0782088	1.35401	1	0.187271	-0.72753	NoConvergence	0.169171	0.22902	0.959071	0.744782	1	0.817285	-0.0876264
OG_347	FBgn0038181	CG9297	0.157437	0.273136	0	0.0013715	0.000914282	1.73489	1	0.00490072	-2.30974	NoConvergence	0.157394	0.273234	0.414356	0.00727526	1	0.0235768	-1.62751
OG_3473	FBgn0037338	Snm1	0.213337	0.367361	2.70976e-11	5.06398e-06	0.00136141	1.72198	1	0.00690474	-2.16085	NoConvergence	0.213337	0.367239	0.490078	0.0261376	1	0.0615868	-1.21051
OG_3476	FBgn0002937	ninaB	0.0933014	0.136302	3.68631e-11	0.5	9.07934e-07	1.46088	0.00308062	1.19404e-05	-4.92298	NoConvergence	0.0933668	0.136336	0.751528	0.00127437	1	0.00606445	-2.21721
OG_348	FBgn0039300	RpS27	0.0432182	0	0.5	0.5	0.985862	0	1	1	0	NoConvergence	0.0432232	0	11.299	0.423169	1	0.533801	-0.27262
OG_349	FBgn0015278	Pi3K68D	0.0132005	0.0414869	0.00308822	0.5	0.0794354	3.14283	1	0.18994	-0.721384	NoConvergence	0.0132098	0.041508	0.683321	0.00639446	1	0.0213968	-1.66965
OG_3500	-	PICO	0.0397187	0.057068	0.000515743	2.57765e-06	0.463923	1.43681	1	0.697427	-0.156501	NoConvergence	0.0397061	0.0570698	1.21094	0.405138	1	0.514652	-0.288487
OG_3502	-	HXK1	0.067776	0.0786586	1.2582e-05	0.000517825	0.999426	1.16057	1	1	0	NoConvergence	0.0677889	0.0787184	1	1	1	1	0
OG_3505	-	FAZ1	0.0782993	0.190808	4.21343e-06	0	1.55576e-12	2.43691	5.27868e-09	6.51689e-11	-10.186	NoConvergence	0.0783339	0.190686	0.626071	4.18301e-06	0.014193	5.29588e-05	-4.27606
OG_3509	-	NIPA2	0.148062	0.183623	0	0.028194	0.0276658	1.24018	1	0.0829975	-1.08093	NoConvergence	0.148044	0.183538	0.349799	0.00239259	1	0.00999761	-2.0001
OG_3516	FBgn0086779	step	0.366308	0.493058	9.40757e-07	0.191326	0.176565	1.34602	1	0.347698	-0.458798	NoConvergence	0.366386	0.493366	0.46429	0.0245953	1	0.0588104	-1.23055
OG_3519	-	KLH20	0.0361396	0.0709778	6.66134e-16	2.64539e-08	2.36644e-10	1.96399	8.02934e-07	6.27292e-09	-8.20253	NoConvergence	0.0361084	0.0709412	0.762978	0.000597883	1	0.00324579	-2.48868
OG_352	FBgn0038294	Mf	0.075388	0.049798	1.33893e-13	0.387526	0.162931	0.660557	1	0.326951	-0.485517	NoConvergence	0.0753982	0.0498201	0.507035	0.513101	1	0.618455	-0.208692
OG_354	FBgn0000307	chif	0.0710909	0.160768	4.59561e-09	0.5	1.2963e-12	2.26145	4.39833e-09	5.63889e-11	-10.2488	NoConvergence	0.0710515	0.160647	0.622869	1.55431e-15	5.27378e-12	1.75793e-13	-12.755
OG_3556	-	DOXA1	0.0298426	0.0651635	0.5	0.5	0.0520198	2.18358	1	0.137555	-0.861522	NoConvergence	0.0298528	0.0651621	0.703216	0.00126011	1	0.00601757	-2.22058
OG_359	FBgn0040305	MTF-1	0.0826696	0.119924	3.69105e-05	0.350968	0.0536263	1.45064	1	0.140288	-0.852978	NoConvergence	0.0827183	0.119887	0.789443	0.0169158	1	0.0444579	-1.35205
OG_360	FBgn0040066	wds	0.0893041	0.150715	8.91298e-06	0.307856	0.00717644	1.68766	1	0.0277331	-1.557	NoConvergence	0.0893411	0.150675	0.736108	0.00037294	1	0.00225559	-2.64674
OG_366	FBgn0028467	Ube4A	0.0726736	0.0754573	0.00939781	0.5	0.292001	1.0383	1	0.502417	-0.298936	NoConvergence	0.072619	0.0754265	1.03342	0.916337	1	0.948484	-0.0229699
OG_3690	FBgn0037657	hyx	0.568765	0.767332	7.92065e-08	0.19065	0.573368	1.34912	1	0.803899	-0.0947983	NoConvergence	0.568795	0.767288	0.724585	0.206985	1	0.302586	-0.519151
OG_3707	-	LAC4	0.0701958	0.111505	0.0505001	0.5	0.00279265	1.58849	1	0.0124753	-1.90395	Convergence	0.0702099	0.11152	0.719269	0.000591046	1	0.00323508	-2.49012
OG_3735	-	FAZ1	0.167585	0.293598	1.17621e-09	1.78758e-05	1.27649e-10	1.75194	4.33112e-07	3.55009e-09	-8.44976	NoConvergence	0.167623	0.293449	0.793422	0.0107997	1	0.0314806	-1.50196
OG_374	FBgn0026592	Fie	0.0234276	0.0737644	0.134853	0.258092	0.0447789	3.14861	1	0.121301	-0.916136	NoConvergence	0.0234236	0.073765	7.45361e-06	0.00228621	1	0.00962421	-2.01663
OG_3767	FBgn0260945	Atg1	0.0479607	0.0536885	1.41666e-09	6.4505e-06	0.993067	1.11943	1	1	0	NoConvergence	0.0479664	0.0537166	1.03933	0.748379	1	0.81884	-0.0868009
OG_3779	-	SWS	0.0188224	0.0481602	2.26207e-06	8.39092e-06	1.05911e-07	2.55867	0.000359358	1.66369e-06	-5.77893	NoConvergence	0.0188261	0.0481597	0.779981	1.86566e-05	0.0633017	0.000195376	-3.70913
OG_3785	-	CDC50	0.292585	0.390878	0.000766845	0.106357	0.0123387	1.33595	1	0.0428507	-1.36804	NoConvergence	0.292469	0.391523	0.170354	0.00186262	1	0.00814416	-2.08915
OG_3792	FBgn0041171	ago	0.159182	0.309605	0	1.11022e-15	3.33067e-16	1.94498	1.1301e-12	2.97394e-14	-13.5267	NoConvergence	0.159224	0.309554	0.515633	1.11022e-16	3.76699e-13	1.63782e-14	-13.7857
OG_3795	-	SC5A7	0.0180915	0.0167003	1.517e-07	0.00442621	0.597678	0.923105	1	0.823084	-0.0845557	NoConvergence	0.0180902	0.0166971	1.21433	0.211571	1	0.308227	-0.51113
OG_3814	FBgn0040208	Kat60	0.0539077	0.0675144	5.30503e-12	0.5	0.0136119	1.25241	1	0.046464	-1.33288	NoConvergence	0.0539169	0.0675146	0.872878	0.183373	1	0.275303	-0.560188
OG_3819	-	2002-09-01	0.0119067	0.0151877	0.0301471	0.124382	0.897135	1.27556	1	1	0	NoConvergence	0.011908	0.0151713	1.51419	0.382505	1	0.489566	-0.310188
OG_3827	-	DNBI	0.0698255	0.044511	0.00357314	0.262347	0.0479277	0.637461	1	0.128349	-0.891606	NoConvergence	0.0698248	0.0445075	1.35563	0.0308581	1	0.0698942	-1.15556
OG_383	FBgn0035160	hng3	0.0371238	0.103235	0.0912969	0.5	0.0125781	2.78084	1	0.0435483	-1.36103	Convergence	0.0371392	0.103165	0.536052	0.000717734	1	0.00378148	-2.42234
OG_3830	-	DYH8	0.0412447	0.150534	0.5	0	0	3.64977	0	1.04639e-14	-13.9803	Convergence	0.0412193	0.150384	9.61168	0	0	1.63782e-14	-13.7857
OG_3832	-	XYNC	0.102628	0.137972	2.34558e-07	0.0357656	0.370983	1.34439	1	0.59572	-0.224958	NoConvergence	0.102686	0.137956	0.841622	0.17301	1	0.262767	-0.580429
OG_384	FBgn0041004	CG17715	0.041244	0.084	0.432028	0.487935	0.609531	2.03666	1	0.833255	-0.0792223	NoConvergence	0.0412209	0.0838681	0.316417	0.00613046	1	0.0206972	-1.68409
OG_3861	-	TRC2L	0.19278	0.26826	0	1.82613e-11	0.377506	1.39153	1	0.602022	-0.220388	NoConvergence	0.192758	0.26851	0.762934	0.0109937	1	0.0319636	-1.49534
OG_3865	-	SI25	0.121995	0.302182	0.036672	7.64342e-05	0.000158351	2.477	0.537284	0.00107888	-2.96703	Convergence	0.122077	0.301897	0.648638	0.0332948	1	0.0741754	-1.12974
OG_3870	-	OG_3870	0.0858509	0.102481	1.07775e-09	0.0534135	0.72719	1.19371	1	0.925837	-0.0334656	NoConvergence	0.0858535	0.102438	1.09816	0.324643	1	0.431628	-0.36489
OG_3871	FBgn0003093	Pkc98E	0.417007	0.594295	0.0506934	0.5	0.601881	1.42514	1	0.825792	-0.0831295	NoConvergence	0.416486	0.593857	0.448082	0.0491916	1	0.100789	-0.996585
OG_3878	FBgn0260660	Mp	0.446907	0.456263	5.45008e-13	6.7903e-11	0.488695	1.02093	1	0.720305	-0.142484	NoConvergence	0.447145	0.455879	1.18543	0.18776	1	0.280647	-0.55184
OG_3880	FBgn0014184	Oda	0.105631	0.0810674	5.55112e-16	6.90442e-07	0.785529	0.767457	1	0.970965	-0.0127965	NoConvergence	0.105598	0.0811027	2.09005	0.0742734	1	0.138391	-0.858893
OG_3928	FBgn0023388	Dap160	0.124205	0.223523	0.010311	0.5	0.744588	1.79963	1	0.938831	-0.0274124	NoConvergence	0.124161	0.22328	0.727416	0.117502	1	0.196395	-0.706869
OG_3941	-	YRRS	0.391883	0.391512	4.20775e-14	6.59784e-07	0.246947	0.999053	1	0.44474	-0.351894	NoConvergence	0.392006	0.391796	1.01104	0.928936	1	0.955695	-0.0196808
OG_3947	FBgn0003068	per	0.131361	0.240097	1.33227e-15	0	0	1.82776	0	1.04639e-14	-13.9803	NoConvergence	0.13139	0.240155	1.13811	0.0306259	1	0.0695076	-1.15797
OG_3955	FBgn0029167	Hml	0.265124	0.259966	1.38868e-10	0.246534	0.570538	0.980545	1	0.802182	-0.0957269	NoConvergence	0.264928	0.259965	0.618013	0.0692356	1	0.13168	-0.880481
OG_3967	FBgn0051852	Tap42	0.075531	0.165863	1.84437e-08	0.5	2.16797e-06	2.19596	0.00735593	2.572e-05	-4.58973	NoConvergence	0.075519	0.165947	0.607757	2.9964e-06	0.0101668	4.08305e-05	-4.38902
OG_3969	FBgn0037465	CG1105	0.218551	0.276506	0.000416998	0.298138	0.933653	1.26518	1	1	0	NoConvergence	0.218607	0.276706	0.902662	0.611034	1	0.705663	-0.151403
OG_397	-	OG_397	0.0801152	0.116858	6.25487e-08	0.0503948	0.83652	1.45862	1	1	0	NoConvergence	0.0801563	0.116878	0.922662	0.525055	1	0.629064	-0.201305
OG_3973	FBgn0029666	CG10803	0.0832964	0.288403	0.000115406	1.32095e-08	0	3.46237	0	1.04639e-14	-13.9803	NoConvergence	0.083256	0.28818	0.457162	0	0	1.63782e-14	-13.7857
OG_3978	-	ALMS1	0.179626	0.293679	9.10383e-15	6.11249e-09	3.55271e-14	1.63494	1.20544e-10	2.23926e-12	-11.6499	NoConvergence	0.179572	0.293773	0.766837	0.000113104	0.383762	0.000854704	-3.06818
OG_398	FBgn0031381	Npc2a	0.0990155	0.164708	0.485028	0.5	0.651011	1.66345	1	0.863181	-0.0638981	NoConvergence	0.0990587	0.164796	0.54818	0.15071	1	0.236522	-0.626129
OG_3992	FBgn0033883	CG16935	0.0290434	0.0172295	2.14551e-13	0.0383709	0.210166	0.593232	1	0.394847	-0.403571	NoConvergence	0.0290428	0.0172313	40.4675	0.831353	1	0.882322	-0.0543731
OG_4	FBgn0039665	CG2310	0.0650623	0.159906	0.0128178	0.48486	0.0119474	2.45773	1	0.0417914	-1.37891	Convergence	0.0650658	0.159885	0.512208	0.000338774	1	0.00210524	-2.6767
OG_4006	FBgn0035987	Cpsf5	0.014443	0.023672	1.08851e-11	0.272133	0.479761	1.63899	1	0.713022	-0.146897	NoConvergence	0.0144321	0.0236674	0.487547	0.153773	1	0.239446	-0.620793
OG_4016	FBgn0031948	CG7149	0.134961	0.150139	2.80184e-06	0.183865	0.868323	1.11246	1	1	0	NoConvergence	0.134994	0.150031	0.902046	0.544109	1	0.645708	-0.189964
OG_402	FBgn0266450	Kr-h1	0.0436396	0.0509714	0.000883469	0.0332724	0.909834	1.16801	1	1	0	NoConvergence	0.0437001	0.0510658	1.041	0.714063	1	0.795515	-0.0993517
OG_404	FBgn0038531	CG14325	0.0752044	0.188579	0.00382378	0.0141995	2.45958e-06	2.50755	0.00834536	2.858e-05	-4.54394	NoConvergence	0.0752363	0.188595	0.625342	1.55685e-06	0.0052824	2.35821e-05	-4.62742
OG_4059	FBgn0036828	Prp6	0.015902	0.0306001	0	0.194627	9.40534e-08	1.92429	0.000319123	1.48429e-06	-5.82848	NoConvergence	0.0159025	0.0305812	0.775463	0.000451575	1	0.00261913	-2.58184
OG_408	FBgn0033836	CG18278	0.0717576	0.129736	0.397336	0.0284598	0.0335795	1.80797	1	0.096148	-1.01706	NoConvergence	0.0717717	0.129752	0.797188	0.0710428	1	0.133917	-0.873163
OG_4102	FBgn0051973	Cda5	0.198173	0.256292	0	0.43623	0.13194	1.29327	1	0.28064	-0.551851	NoConvergence	0.198205	0.256189	0.703801	0.0030647	1	0.0121195	-1.91652
OG_4111	-	OG_4111	0.0945897	0.170252	0.325415	0.095068	0.617077	1.79989	1	0.838172	-0.0766667	NoConvergence	0.0945357	0.170346	12.1348	0.240906	1	0.34044	-0.46796
OG_4113	FBgn0038307	mRpS10	0.0901369	0.135506	6.58643e-05	0.416085	0.913894	1.50334	1	1	0	NoConvergence	0.0901823	0.135394	0.777191	0.213046	1	0.309976	-0.508672
OG_4119	FBgn0036922	CG14182	0.00338611	0	0.5	0.5	0.95932	0	1	1	0	NoConvergence	0.00338339	0	15.5238	0.470222	1	0.577697	-0.2383
OG_412	FBgn0029807	CG3108	0.187929	0.231027	1.11466e-13	0.000407178	0.0214113	1.22933	1	0.0671429	-1.173	NoConvergence	0.187837	0.23117	0.888661	0.169241	1	0.258084	-0.58824
OG_4123	FBgn0002973	numb	0.0368324	0.0565678	2.00909e-05	0.457367	0.000267027	1.53582	0.906023	0.0016935	-2.77121	NoConvergence	0.0368583	0.0566215	0.865581	0.0998886	1	0.173834	-0.759866
OG_4128	FBgn0051522	CG31522	0.0496028	0.0924153	1.96045e-05	0.427851	0.0585893	1.8631	1	0.150373	-0.822829	NoConvergence	0.0496197	0.0925207	0.771857	0.0185434	1	0.0474317	-1.32393
OG_413	FBgn0032886	CG9328	0.131427	0.169816	2.04309e-09	0.253988	0.983515	1.2921	1	1	0	NoConvergence	0.131423	0.169954	1.10003	0.755249	1	0.824239	-0.0839467
OG_4134	FBgn0031948	CG7149	0.0553187	0.09133	0.00511363	0.457965	0.865131	1.65098	1	1	0	NoConvergence	0.0552583	0.0913747	0.782219	0.244146	1	0.343872	-0.463604
OG_4150	FBgn0035390	scramb2	0.0940652	0.180586	0.491535	0.5	0.155158	1.9198	1	0.315619	-0.500837	NoConvergence	0.0942195	0.180709	0.62338	0.0055148	1	0.0189814	-1.72167
OG_4153	FBgn0003941	RpL40	0.155275	0.334116	0.5	1.84004e-05	0.00385123	2.15176	1	0.0163118	-1.7875	Convergence	0.155284	0.334076	1.12809	0.722284	1	0.801148	-0.0962874
OG_4172	FBgn0260938	tay	0.0920045	0.148281	0	8.32667e-16	0.00247313	1.61167	1	0.0113225	-1.94606	NoConvergence	0.0920576	0.14825	1.02759	0.591837	1	0.69102	-0.16051
OG_419	FBgn0001624	dlg1	0.0452996	0.0509082	0.358194	0.5	0.647593	1.12381	1	0.861004	-0.0649946	NoConvergence	0.0452792	0.0508953	0.953334	0.598431	1	0.69591	-0.157447
OG_42	FBgn0021847	Ttc7	0.0978504	0.0619506	0	0.0053552	1.31121e-05	0.633116	0.0444893	0.000123581	-3.90805	NoConvergence	0.097862	0.0619505	1.11212	0.1766	1	0.266663	-0.574038
OG_420	FBgn0034166	CG6472	0.0595548	0.100782	0.5	0.5	0.137687	1.69226	1	0.289449	-0.538428	NoConvergence	0.0595844	0.100744	0.69902	0.0107027	1	0.0312783	-1.50476
OG_422	FBgn0052082	IRSp53	0.0424749	0.0680195	6.02751e-09	0.5	0.000887567	1.6014	1	0.00478018	-2.32056	NoConvergence	0.042447	0.0680089	0.724611	0.00158491	1	0.00719893	-2.14273
OG_4223	FBgn0022770	Peritrophin-A	0.0389546	0.0434741	0.498166	0.5	0.953903	1.11602	1	1	0	NoConvergence	0.0389615	0.043471	0.936325	0.748899	1	0.818889	-0.0867749
OG_4226	FBgn0036202	CG6024	0.15075	0.117952	0	0.0015078	0.00487898	0.782435	1	0.0201637	-1.69543	NoConvergence	0.150756	0.1179	0.569642	0.000185679	0.630009	0.00128311	-2.89173
OG_4230	FBgn0264294	Cyt-b5	0.106794	0.149773	0.0103448	0.313888	0.810794	1.40245	1	0.989933	-0.00439414	NoConvergence	0.106688	0.149597	0.38398	0.681685	1	0.769447	-0.113821
OG_4231	FBgn0263199	Galk	0.0984525	0.174422	9.48686e-13	1.42308e-05	0.0137818	1.77164	1	0.0469024	-1.3288	NoConvergence	0.0984979	0.174468	0.811353	0.206861	1	0.302534	-0.519226
OG_4238	FBgn0020930	Dgkepsilon	0.109227	0.194697	1.50652e-06	0	0.00081217	1.7825	1	0.00443751	-2.35286	NoConvergence	0.109233	0.194874	1.18974	0.612806	1	0.706988	-0.150588
OG_424	FBgn0033355	CG13748	0.156079	0.202224	0.5	0.248437	0.882835	1.29565	1	1	0	NoConvergence	0.156035	0.201826	9.04481	0.595178	1	0.693637	-0.158868
OG_426	FBgn0284252	Letm1	0.101493	0.143334	0.0344382	0.5	0.195099	1.41225	1	0.374417	-0.426644	NoConvergence	0.101545	0.143312	0.618689	0.00737544	1	0.0238105	-1.62323
OG_428	FBgn0004618	gl	0.106702	0.120765	6.18757e-10	9.60484e-06	0.000272786	1.1318	0.925564	0.00172358	-2.76357	NoConvergence	0.106775	0.120765	1.36868	0.0216106	1	0.0530187	-1.27557
OG_430	FBgn0010747	Srp54k	0.00732797	0.0246937	0.00835424	0.5	0.0539004	3.36979	1	0.140572	-0.852101	NoConvergence	0.00733017	0.0246943	0.275194	0.00367482	1	0.0139159	-1.85649
OG_4304	FBgn0036910	Cyp305a1	0.127629	0.230677	7.56741e-05	0.494024	0.000275256	1.8074	0.933945	0.00172953	-2.76207	NoConvergence	0.127599	0.230608	0.630964	4.53171e-05	0.153761	0.000405948	-3.39153
OG_431	FBgn0015754	Lis-1	0.0248174	0.0333874	0.322224	0.5	0.825792	1.34532	1	0.996767	-0.00140645	NoConvergence	0.0248144	0.0333902	0.735872	0.360237	1	0.467412	-0.3303
OG_4312	FBgn0031972	Wwox	0.0639271	0.16669	0.000165402	0.0220183	0.0223866	2.6075	1	0.0693679	-1.15884	NoConvergence	0.0639607	0.166683	0.705648	0.0341988	1	0.0756679	-1.12109
OG_4320	FBgn0263257	Cngl	0.111753	0.156313	0	0.0683089	6.75976e-06	1.39873	0.0229359	7.01403e-05	-4.15403	NoConvergence	0.111767	0.156421	0.829242	0.295491	1	0.401036	-0.396817
OG_4325	FBgn0011676	Nos	0.0370591	0.0678008	1.21463e-09	1.65365e-05	0.0394611	1.82953	1	0.109657	-0.959963	NoConvergence	0.0370568	0.0677559	0.75517	0.000393702	1	0.00236849	-2.62553
OG_4337	FBgn0032381	Mal-B1	0.0650441	0.0940096	0.0189176	0.5	0.0620188	1.44532	1	0.157272	-0.803349	NoConvergence	0.0649409	0.0940624	0.843957	0.137562	1	0.221734	-0.654169
OG_4361	FBgn0002781	mod(mdg4)	0.142935	0.0952111	1.75415e-14	0.496804	5.90224e-06	0.666115	0.0200263	6.2001e-05	-4.2076	NoConvergence	0.142938	0.0952449	1.55198	8.1187e-06	0.0275467	9.43382e-05	-4.02531
OG_4364	-	PURA	0.046837	0.0689296	1.08291e-07	0.5	0.541334	1.47169	1	0.773367	-0.111614	NoConvergence	0.0468483	0.0688994	0.585123	0.0409828	1	0.0868548	-1.06121
OG_4378	FBgn0261788	Ank2	0.105176	0.186689	0.0272896	1.87414e-06	7.87259e-13	1.77502	2.67117e-09	3.60969e-11	-10.4425	Convergence	0.105188	0.186751	0.720165	0.146537	1	0.232011	-0.634491
OG_438	FBgn0020309	crol	0.13566	0.187212	6.15469e-07	0.393928	0.0403549	1.38001	1	0.111421	-0.953035	NoConvergence	0.135738	0.187188	0.805913	0.0422788	1	0.0890202	-1.05051
OG_4397	FBgn0035050	SiaT	0.105892	0.137694	0.000413602	0.00103123	0.179652	1.30034	1	0.350744	-0.45501	NoConvergence	0.105899	0.13771	0.990532	0.952592	1	0.972366	-0.0121704
OG_441	FBgn0003963	ush	0.0354943	0.0554921	3.55032e-07	0.5	0.174531	1.56341	1	0.344693	-0.462567	NoConvergence	0.0355468	0.0555036	0.846017	0.0125755	1	0.0357061	-1.44726
OG_442	FBgn0027592	MED15	0.0269588	0.0431478	0.16794	0.00497996	0.78246	1.60051	1	0.968835	-0.01375	NoConvergence	0.0269564	0.0431552	0.836851	0.0429551	1	0.0900225	-1.04565
OG_445	-	OG_445	0.141575	0.200395	0.111477	0.0306295	0.756648	1.41547	1	0.949097	-0.0226894	NoConvergence	0.141572	0.199912	0.912965	0.811223	1	0.867469	-0.0617458
OG_4457	FBgn0032170	CG4658	0.0771054	0.0596244	6.10707e-10	0.041923	0.198699	0.773284	1	0.379395	-0.420908	NoConvergence	0.0771255	0.0596147	1.17184	0.0695101	1	0.131832	-0.879978
OG_4485	-	RPOD	0.0983781	0.170589	0.41307	0.329393	0.586484	1.73401	1	0.816812	-0.0878777	NoConvergence	0.0983284	0.170536	0.786624	0.149412	1	0.235137	-0.62868
OG_4486	FBgn0262733	Src64B	0.0431355	0.0639721	0.000128843	3.27173e-05	1.58883e-06	1.48305	0.00539091	1.95803e-05	-4.70818	NoConvergence	0.0431578	0.0639946	0.90304	0.194643	1	0.288269	-0.540203
OG_451	FBgn0052672	Atg8a	0.0431654	0.0958305	0.00405401	0.5	0.00139939	2.22008	1	0.00706567	-2.15085	NoConvergence	0.0431927	0.0959245	0.212305	0.00235957	1	0.00989619	-2.00453
OG_453	FBgn0263133	mEFG1	0.0937909	0.111422	6.89904e-06	0.24264	0.685767	1.18799	1	0.892181	-0.049547	NoConvergence	0.0937497	0.111313	0.916979	0.329663	1	0.436591	-0.359925
OG_4534	FBgn0020309	crol	0.299146	0.208298	0.00575008	3.32279e-08	0.205146	0.696307	1	0.387561	-0.41166	NoConvergence	0.298881	0.208383	1.4849	0.0242967	1	0.0583019	-1.23432
OG_4552	FBgn0020443	eRF3	0.0263269	0.0266749	9.61209e-12	0.242745	0.30139	1.01322	1	0.513619	-0.289359	NoConvergence	0.0263277	0.0266698	0.620895	0.0937742	1	0.166236	-0.779275
OG_4555	FBgn0053526	PNUTS	0.0976387	0.184665	0	1.23477e-06	1.59872e-14	1.89131	5.42446e-11	1.06362e-12	-11.9732	NoConvergence	0.0976035	0.184607	0.748638	0.000142339	0.482956	0.0010431	-2.98167
OG_458	FBgn0053196	dpy	0.204605	0.322346	1.64374e-07	0.112616	0.170209	1.57546	1	0.338721	-0.470158	NoConvergence	0.204686	0.322254	0.684344	0.0547952	1	0.109365	-0.961123
OG_4616	FBgn0031450	Hrs	0.084894	0.109274	4.81687e-11	0.40577	8.57405e-08	1.28719	0.000290917	1.38528e-06	-5.85846	NoConvergence	0.0849386	0.109223	1.20757	0.753614	1	0.822984	-0.0846087
OG_4618	FBgn0021814	Vps28	0.0195107	0.0594213	4.71241e-10	0.00148365	0.642864	3.04558	1	0.857742	-0.0666432	NoConvergence	0.0194997	0.0593687	0.453276	0.0405331	1	0.0859555	-1.06573
OG_4631	-	OG_4631	0.177779	0.390348	1.94199e-09	2.88156e-06	0.0108108	2.19569	1	0.038571	-1.41374	NoConvergence	0.17778	0.389833	1.09484	0.583599	1	0.683754	-0.1651
OG_464	FBgn0032010	CG8086	0.123573	0.178674	0	5.55112e-17	3.71347e-12	1.4459	1.25998e-08	1.4651e-10	-9.83413	NoConvergence	0.12351	0.178567	0.81941	0.137125	1	0.221238	-0.65514
OG_465	FBgn0032006	Pvr	0.147915	0.25401	1.04939e-05	0.00520745	2.58305e-06	1.71727	0.00876428	2.97094e-05	-4.52711	NoConvergence	0.147966	0.253965	0.17953	3.27576e-07	0.00111147	6.37658e-06	-5.19541
OG_4655	FBgn0036402	CG6650	0.221138	0.337422	0.496031	5.64713e-08	3.19366e-05	1.52584	0.108361	0.00026559	-3.57579	Convergence	0.221584	0.337869	8.58233	2.01492e-06	0.00683661	2.94681e-05	-4.53065
OG_4656	FBgn0021979	l(2)k09913	0.147703	0.247829	0.0551014	0.227555	0.303486	1.67788	1	0.515787	-0.28753	NoConvergence	0.147733	0.24776	0.489922	0.00125675	1	0.00601709	-2.22061
OG_4658	FBgn0263199	Galk	0.296712	0.520766	1.11022e-15	1.07224e-06	1.42221e-05	1.75512	0.0482555	0.00013257	-3.87755	NoConvergence	0.296824	0.520762	0.760488	0.0228396	1	0.0554327	-1.25623
OG_4667	FBgn0051522	CG31522	0.0787836	0.154271	0.278913	0.0923653	0.0860492	1.95816	1	0.202192	-0.694236	NoConvergence	0.0786444	0.154085	4.40463	0.00330192	1	0.0128345	-1.89162
OG_4678	FBgn0031485	CG9643	0.103573	0.194416	2.33538e-07	0.425535	0.525411	1.87708	1	0.756994	-0.120908	NoConvergence	0.103574	0.19426	0.339054	0.00825292	1	0.0257847	-1.58864
OG_4698	FBgn0005631	robo1	0.0401957	0.0662446	1.14908e-13	0.410004	0.72319	1.64805	1	0.923543	-0.034543	NoConvergence	0.0401942	0.0662666	0.783902	0.000432953	1	0.00253278	-2.5964
OG_470	FBgn0033814	Qsox1	0.124921	0.195563	1.69724e-08	0.0292474	0.0153059	1.56549	1	0.0511097	-1.2915	NoConvergence	0.124894	0.195543	0.656213	0.00153783	1	0.00706072	-2.15115
OG_471	FBgn0038473	Ns1	0.053413	0.103209	0.5	0.159568	0.00874009	1.93229	1	0.0324448	-1.48885	Convergence	0.0534194	0.103199	0.728343	0.000777391	1	0.00404554	-2.39302
OG_4721	FBgn0259164	CG42269	0.0424571	0.0623009	0.000756244	1.91051e-07	0.0526727	1.46739	1	0.138649	-0.858083	NoConvergence	0.0424725	0.0622869	0.99724	0.980677	1	0.990309	-0.00422937
OG_4734	FBgn0085405	CG34376	0.177999	0.170678	3.98153e-06	0.00271366	0.971217	0.958874	1	1	0	NoConvergence	0.177969	0.170749	1.14361	0.393844	1	0.502184	-0.299137
OG_4739	FBgn0030309	CG1572	0.059193	0.0840471	8.91509e-13	0.0200402	0.812239	1.41988	1	0.990628	-0.00408956	NoConvergence	0.0591961	0.0840864	0.84098	0.229083	1	0.327091	-0.485331
OG_476	FBgn0038395	CG10407	0.0455326	0.0492753	0.428156	0.5	0.978854	1.0822	1	1	0	NoConvergence	0.0455304	0.0492602	0.988258	0.96825	1	0.982732	-0.00756507
OG_4767	FBgn0010238	Lac	0.0759835	0.133021	6.23964e-08	0.5	0.00073577	1.75066	1	0.00404268	-2.39333	NoConvergence	0.0759967	0.13297	0.562799	2.12091e-05	0.0719624	0.000217409	-3.66272
OG_4769	FBgn0038376	Hmt-1	0.0518729	0.0634835	0.000824867	0.423931	0.915294	1.22383	1	1	0	NoConvergence	0.0518761	0.0634936	0.963342	0.714201	1	0.795515	-0.0993517
OG_477	FBgn0263776	CG43693	0.0431043	0.0836114	1.42038e-06	0.467127	2.28276e-05	1.93975	0.077454	0.000199111	-3.70091	NoConvergence	0.043105	0.0835755	0.0635114	0.000690377	1	0.00366008	-2.43651
OG_478	-	KRBA2	0.0278137	0.0459102	0.5	0.5	0.57238	1.65063	1	0.802847	-0.0953673	NoConvergence	0.0278224	0.0459014	0.81448	0.0488805	1	0.100292	-0.998733
OG_4797	-	DJP1	0.292317	0.272336	0.300369	0.5	0.845937	0.931647	1	1	0	NoConvergence	0.292786	0.272754	0.149591	0.215582	1	0.313263	-0.504091
OG_48	FBgn0032516	Ing5	0.0249073	0.086589	0.000557152	0.4583	0.00106679	3.47645	1	0.00558582	-2.25291	NoConvergence	0.0249161	0.0865289	0.167987	1.97562e-05	0.0670329	0.000205582	-3.68701
OG_484	FBgn0027108	Inx2	0.0865271	0.129883	2.61712e-05	0.0011003	0.0376715	1.50107	1	0.105404	-0.977144	NoConvergence	0.0864796	0.129927	0.895365	0.256702	1	0.357696	-0.446486
OG_4859	FBgn0267828	Fatp1	0.0864332	0.124143	0.0340713	3.82234e-06	0.124428	1.43629	1	0.267206	-0.573154	NoConvergence	0.0864567	0.124121	0.79276	0.237539	1	0.336801	-0.472626
OG_4904	-	RTP3	0.451911	0.482841	2.46075e-11	0.167705	0.0970433	1.06844	1	0.220985	-0.655637	NoConvergence	0.45172	0.48295	0.480337	0.00538002	1	0.0188186	-1.72541
OG_491	FBgn0002121	l(2)gl	0.0457982	0.0628847	0	0.11041	0.57108	1.37308	1	0.802182	-0.0957269	NoConvergence	0.0457637	0.0628688	0.833923	0.0431527	1	0.090381	-1.04392
OG_4911	FBgn0053998	CG33998	0.170317	0.160322	0.404706	0.349817	0.941409	0.941317	1	1	0	NoConvergence	0.170414	0.160317	1.16812	0.363297	1	0.470733	-0.327226
OG_4952	-	OG_4952	0.350015	0.352041	0.00867981	0.5	0.862638	1.00579	1	1	0	NoConvergence	0.350184	0.351868	0.672375	0.404758	1	0.514361	-0.288732
OG_5	FBgn0038401	CG5916	0.0209752	0.11009	0.24266	8.80376e-09	4.87683e-06	5.24857	0.0165471	5.26978e-05	-4.27821	Convergence	0.0209871	0.110103	3.81078	2.44962e-08	8.31156e-05	6.54453e-07	-6.18412
OG_501	FBgn0267977	mh	0.133159	0.290755	1.63842e-09	0.5	4.00412e-08	2.18352	0.00013586	6.88643e-07	-6.16201	NoConvergence	0.13317	0.290557	0.176649	8.70146e-11	2.95241e-07	3.78514e-09	-8.42192
OG_5045	-	CHA7	0.251805	0.404466	0.338457	0.210399	0.999745	1.60627	1	1	0	NoConvergence	0.252096	0.404958	2.22413	0.117279	1	0.196217	-0.707264
OG_505	FBgn0013763	Idgf6	0.0558286	0.108366	0.00945934	0.261399	0.0433565	1.94105	1	0.11816	-0.927531	NoConvergence	0.0558433	0.108307	0.499508	0.0412379	1	0.0872865	-1.05905
OG_508	FBgn0030514	CG9941	0.161981	0.195147	6.75874e-05	0.5	0.324467	1.20475	1	0.541342	-0.266529	NoConvergence	0.162152	0.1951	0.254473	0.0157973	1	0.0422375	-1.3743
OG_51	FBgn0039209	REPTOR	0.0424499	0.0769435	1.61286e-09	0.000858005	0.0774064	1.81257	1	0.18627	-0.729858	NoConvergence	0.0424555	0.0769447	0.732362	0.00818306	1	0.0256136	-1.59153
OG_510	FBgn0283442	vas	0.0498649	0.124395	3.41271e-12	0.260617	1.36844e-08	2.49464	4.64311e-05	2.63813e-07	-6.5787	NoConvergence	0.0498727	0.124425	0.18263	6.32356e-11	2.14559e-07	2.82314e-09	-8.54927
OG_512	FBgn0053517	Dop2R	0.0423996	0.0530852	0.0580912	1.27707e-05	0.183673	1.25202	1	0.35714	-0.447161	NoConvergence	0.0423688	0.0530636	1.11178	0.74099	1	0.814705	-0.0889999
OG_5132	-	OG_5132	0.274913	0.430893	0.189625	0.0109294	1	1.56738	1	1	0	NoConvergence	0.274941	0.430742	0.515006	0.0355053	1	0.0778818	-1.10856
OG_515	FBgn0283510	Pal1	0.111933	0.117386	1.90336e-08	0.0742567	5.44123e-05	1.04872	0.184621	0.000419593	-3.37717	NoConvergence	0.111849	0.117401	0.927687	0.746297	1	0.817905	-0.0872974
OG_5162	-	THII	0.15095	0.155625	0.0367182	0.424536	0.702387	1.03097	1	0.905814	-0.0429608	NoConvergence	0.150936	0.155706	1.18507	0.48391	1	0.59019	-0.229008
OG_518	FBgn0038385	Fbxl7	0.0966984	0.133187	0.00491939	0.5	0.129233	1.37735	1	0.276299	-0.55862	NoConvergence	0.096729	0.133193	0.807364	0.0154239	1	0.0415502	-1.38143
OG_5187	FBgn0026718	Agpat2	0.0563982	0.0983627	0.0339435	0.0709094	0.147714	1.74408	1	0.303754	-0.517477	NoConvergence	0.0563957	0.0983188	0.798609	0.0317531	1	0.0715868	-1.14517
OG_519	FBgn0037702	CG8176	0.290996	0.422312	1.05534e-08	0.00395088	0.201681	1.45127	1	0.382934	-0.416876	NoConvergence	0.291031	0.421816	0.609624	0.00790351	1	0.0249922	-1.6022
OG_5191	FBgn0035915	S-Lap1	0.0657761	0.124691	0	0.00575647	4.10028e-12	1.89568	1.39122e-08	1.59044e-10	-9.79848	NoConvergence	0.0657895	0.12463	0.667429	3.33085e-06	0.0113016	4.38046e-05	-4.35848
OG_520	FBgn0013307	Odc1	0.0964557	0.0799356	4.76066e-06	0.239055	0.0215106	0.828729	1	0.067377	-1.17149	NoConvergence	0.0964481	0.0798997	1.07341	0.605178	1	0.701137	-0.154197
OG_5204	FBgn0039408	CG14551	0.133504	0.190523	0.0925056	0.0216987	0.755486	1.42709	1	0.948692	-0.0228748	NoConvergence	0.133523	0.190587	1.73432	0.436932	1	0.547658	-0.26149
OG_522	FBgn0042630	Sox21b	0.361193	0.526472	0.000139272	0.0365416	0.659138	1.45759	1	0.868824	-0.061068	NoConvergence	0.361306	0.526665	0.712019	0.0466253	1	0.096522	-1.01537
OG_5232	FBgn0010497	dmGlut	0.0380248	0.0994171	5.47683e-10	0.452543	1.78187e-08	2.61453	6.04589e-05	3.32192e-07	-6.47861	NoConvergence	0.0380354	0.0993682	0.0424933	1.52257e-10	5.16609e-07	6.45761e-09	-8.18993
OG_5233	FBgn0085405	CG34376	0.0643538	0.126993	0.00211845	0.196875	0.0493523	1.97336	1	0.131749	-0.880254	NoConvergence	0.0643164	0.126925	1.83669	0.207354	1	0.302864	-0.518752
OG_524	FBgn0027529	tapas	0.126844	0.0984215	0	0.5	0.00575243	0.775924	1	0.0232357	-1.63384	NoConvergence	0.126923	0.0984365	2.04466	0.0722534	1	0.13567	-0.867516
OG_5245	FBgn0039685	Obp99b	0.264907	0.295577	0.135688	0.0469405	0.829849	1.11578	1	0.99776	-0.000974112	NoConvergence	0.264963	0.295691	0.886957	0.452281	1	0.560274	-0.2516
OG_525	FBgn0020392	Nmt	0.0316007	0.0445687	0.1415	0.5	0.622166	1.41037	1	0.843055	-0.0741443	NoConvergence	0.0315966	0.0445679	0.865422	0.176494	1	0.266627	-0.574096
OG_5263	FBgn0037912	sea	0.0250079	0.0949295	0.237699	8.66084e-10	4.40201e-07	3.79597	0.0014936	6.17191e-06	-5.20958	Convergence	0.0250277	0.0949154	14.8127	1.29363e-08	4.38929e-05	3.75153e-07	-6.42579
OG_5264	FBgn0286784	TER94	0.0997924	0.158772	4.3199e-05	0.0169713	8.88865e-05	1.59102	0.301592	0.000657063	-3.18239	NoConvergence	0.0998324	0.158706	0.788397	0.00374599	1	0.0141224	-1.85009
OG_5265	FBgn0038641	ChT	0.23332	0.363782	0.429773	0.175696	0.0636369	1.55916	1	0.160416	-0.794752	NoConvergence	0.233345	0.36374	0.571002	0.00496745	1	0.0175568	-1.75555
OG_5275	FBgn0004574	Rop	0.0257511	0.0462742	0	0.000734662	0.0617865	1.79698	1	0.156917	-0.804329	NoConvergence	0.0257325	0.04626	0.74277	0.000551758	1	0.00305402	-2.51513
OG_528	-	RE114	0.276308	0.496456	0.00188716	3.96116e-08	0.011791	1.79675	1	0.041458	-1.38239	NoConvergence	0.276316	0.49704	0.688852	0.0179007	1	0.0462581	-1.33481
OG_529	FBgn0037609	CG9773	0.0581833	0.0973747	0.0929895	0.265808	0.213102	1.67359	1	0.397283	-0.4009	NoConvergence	0.0581255	0.0972778	0.756356	0.282558	1	0.386113	-0.413285
OG_5290	FBgn0020642	Lcp65Ac	0.0830312	0.136415	1.17018e-13	0.348303	0.0692953	1.64294	1	0.170813	-0.767479	NoConvergence	0.0830829	0.136328	0.1277	0.0027644	1	0.0111529	-1.95261
OG_5312	FBgn0003884	alphaTub84B	0.0544185	0.17792	3.88578e-16	0.5	1.10846e-09	3.26948	3.76099e-06	2.5585e-08	-7.59201	NoConvergence	0.0544504	0.177954	0.817695	0.074048	1	0.138047	-0.859974
OG_533	FBgn0031635	tank	0.0206705	0.0395151	0.5	0.1689	1	1.91166	1	1	0	NoConvergence	0.0206502	0.0394954	0.368595	0.612162	1	0.706666	-0.150786
OG_5343	FBgn0033710	CG17739	0.031503	0.050877	0.0061719	0.5	0.587922	1.61499	1	0.817884	-0.0873084	NoConvergence	0.0315209	0.0509164	0.80753	0.0551738	1	0.110056	-0.958387
OG_535	FBgn0028506	CG4455	0.139249	0.126605	0.5	0.5	0.92093	0.9092	1	1	0	NoConvergence	0.139326	0.126664	1.07015	0.700974	1	0.78599	-0.104583
OG_538	FBgn0035318	CG9018	0.041122	0.062796	0.394445	0.5	0.822761	1.52707	1	0.996654	-0.00145571	NoConvergence	0.0411472	0.062822	0.791505	0.152293	1	0.238235	-0.622995
OG_5384	FBgn0051482	CG31482	0.0434993	0.0748301	3.39528e-10	0.273871	9.54109e-06	1.72026	0.0323729	9.41073e-05	-4.02638	NoConvergence	0.0435067	0.074789	0.522391	0.0269018	1	0.0629936	-1.2007
OG_5395	FBgn0001319	kn	0.0632705	0.142289	0	3.88578e-16	1	2.24889	1	1	0	NoConvergence	0.0632849	0.142369	0.524308	0.00230593	1	0.00969519	-2.01344
OG_5415	FBgn0037895	CG6723	0.0307933	0.0545525	1.73581e-07	2.46297e-05	0.484342	1.77157	1	0.716691	-0.144668	NoConvergence	0.030791	0.0545538	0.958698	0.751057	1	0.820721	-0.0858046
OG_543	FBgn0032783	CG10237	0.0913504	0.20422	0.000394614	0.0467341	0.0936155	2.23557	1	0.21564	-0.666271	NoConvergence	0.0913369	0.20422	0.707879	0.00503194	1	0.017711	-1.75176
OG_5431	-	MYCN	0.153636	0.203811	0.5	0.5	0.984054	1.32658	1	1	0	NoConvergence	0.15372	0.203754	0.847572	0.407473	1	0.51723	-0.286316
OG_5446	FBgn0001296	kar	0.1087	0.109224	0	1.08077e-05	1.9884e-05	1.00481	0.0674665	0.000176614	-3.75298	NoConvergence	0.108685	0.109228	1.51607	0.165734	1	0.253762	-0.595574
OG_5455	FBgn0050035	Tret1-1	0.0287325	0.0638719	0.00857205	0.0123406	0.0958002	2.22298	1	0.219184	-0.659191	NoConvergence	0.0287281	0.0638834	0.788738	0.106182	1	0.181774	-0.740467
OG_5460	FBgn0031150	bves	0.0714239	0.0750866	0	0.211409	0.332955	1.05128	1	0.552158	-0.257937	NoConvergence	0.0714312	0.0750972	0.602379	0.00677348	1	0.022313	-1.65144
OG_5488	FBgn0037665	St2	0.040539	0.0700394	0.00788214	0.0568389	0.134647	1.72771	1	0.284646	-0.545695	NoConvergence	0.0405736	0.0701051	0.791579	0.723359	1	0.801292	-0.0962092
OG_549	FBgn0061359	Mvk	0.1565	0.180306	0.5	0.131751	0.179765	1.15211	1	0.350744	-0.45501	NoConvergence	0.156268	0.180174	1.09893	0.675288	1	0.764515	-0.116614
OG_5490	FBgn0002921	Atpalpha	0.193931	0.311028	7.72847e-08	0.000742486	0.285687	1.6038	1	0.493551	-0.306668	NoConvergence	0.194173	0.311207	1.18621	0.349032	1	0.455311	-0.341692
OG_55	FBgn0015621	Clp	0.0084439	0.0247181	0.124919	0.5	0.313677	2.92733	1	0.527407	-0.277854	NoConvergence	0.00843665	0.0246832	0.667347	0.0165185	1	0.0435828	-1.36069
OG_5537	FBgn0036368	CG10738	0.10476	0.170128	8.72158e-12	2.67122e-08	0.106211	1.62398	1	0.23587	-0.627327	NoConvergence	0.104788	0.169961	0.750736	0.0450398	1	0.0935823	-1.02881
OG_5595	FBgn0261854	aPKC	0.0290801	0.0332208	0	3.33067e-16	0.0694051	1.14239	1	0.170894	-0.767274	NoConvergence	0.0291017	0.0332246	2.41356	0.00618058	1	0.0208006	-1.68192
OG_560	FBgn0036995	atk	0.0996421	0.20261	8.22786e-07	0.5	1.85547e-10	2.03338	6.29561e-07	4.95717e-09	-8.30477	NoConvergence	0.099716	0.202624	0.547817	2.40918e-14	8.17436e-11	2.04359e-12	-11.6896
OG_5637	FBgn0035170	dpr20	0.0914223	0.111409	5.63272e-13	0.00025966	0.00873587	1.21862	1	0.0324448	-1.48885	NoConvergence	0.0914756	0.111466	0.935176	0.665949	1	0.756974	-0.120919
OG_566	FBgn0052512	CG32512	0.0451886	0.0648431	0.110971	0.203056	0.618948	1.43494	1	0.840036	-0.0757023	NoConvergence	0.0452225	0.0648834	0.901313	0.602373	1	0.698753	-0.155677
OG_5674	FBgn0030241	feo	0.303865	0.428488	3.60822e-14	0.0912029	0.0179445	1.41013	1	0.0582408	-1.23477	NoConvergence	0.303812	0.428614	0.735022	0.00186813	1	0.00815497	-2.08858
OG_5679	FBgn0029791	AdamTS-B	0.0820477	0.102491	0.00418297	0.105981	0.0975391	1.24916	1	0.221965	-0.653715	NoConvergence	0.0820972	0.102474	0.88203	0.269464	1	0.372288	-0.42912
OG_5694	FBgn0286786	hoip	0.076586	0.095842	0.0935876	0.5	1	1.25143	1	1	0	NoConvergence	0.0765468	0.0957775	0.838169	0.414092	1	0.523673	-0.28094
OG_5696	FBgn0033918	CG8531	0.0308382	0.178994	0.0249719	0.116027	0	5.80431	0	1.04639e-14	-13.9803	Convergence	0.0308658	0.179091	0.372609	0	0	1.63782e-14	-13.7857
OG_5708	FBgn0262360	CG43058	0.305787	0.466101	0	4.12943e-05	1.00919e-13	1.52427	3.42419e-10	5.80371e-12	-11.2363	NoConvergence	0.305727	0.466054	0.935871	0.510634	1	0.616489	-0.210075
OG_5717	FBgn0036659	CG9701	0.169166	0.291575	0.000103021	0.143929	0.11412	1.7236	1	0.24853	-0.604621	NoConvergence	0.169234	0.291356	0.634093	0.0198659	1	0.0500038	-1.301
OG_5723	FBgn0263593	Lpin	0.075925	0.130489	0	0	0.00143801	1.71866	1	0.0071964	-2.14288	NoConvergence	0.0759039	0.130551	0.91764	0.379795	1	0.487016	-0.312457
OG_5725	FBgn0001098	Gdh	0.0556085	0.095645	8.41628e-05	0.0608012	0.179249	1.71997	1	0.350542	-0.45526	NoConvergence	0.0555166	0.0955978	0.609549	0.014321	1	0.0392815	-1.40581
OG_5727	FBgn0003308	ry	0.103123	0.162998	0.00320977	0.000105116	0.000249115	1.58062	0.845249	0.00160389	-2.79483	NoConvergence	0.103078	0.163023	0.940646	0.514498	1	0.619919	-0.207665
OG_573	FBgn0026441	ear	0.05999	0.0980849	0.130833	0.35755	0.140717	1.63502	1	0.294039	-0.531595	NoConvergence	0.0599716	0.0980484	0.82477	0.00917508	1	0.0278702	-1.55486
OG_5732	FBgn0033844	bbc	0.0480001	0.0767338	0	6.10834e-05	0.907984	1.59862	1	1	0	NoConvergence	0.0479934	0.076712	0.864639	0.192461	1	0.286162	-0.543388
OG_5742	FBgn0013469	klu	0.134619	0.111265	1.18184e-09	0.5	0.00027133	0.826518	0.920623	0.00171758	-2.76508	NoConvergence	0.134645	0.11128	1.0471	0.692842	1	0.778672	-0.108645
OG_575	FBgn0031066	COX6B	0.0247994	0.0663592	0.00049344	0.483145	0.0718823	2.67584	1	0.175591	-0.755497	NoConvergence	0.0247957	0.0663781	0.617805	0.053241	1	0.106712	-0.971787
OG_5763	FBgn0029167	Hml	0.229349	0.377221	2.55351e-15	5.0952e-12	0.829805	1.64475	1	0.99776	-0.000974112	NoConvergence	0.229235	0.377044	4.20204	0.0261932	1	0.0616749	-1.20989
OG_5768	FBgn0004647	N	0.0563712	0.0545824	0	0.00217371	1.1657e-05	0.968268	0.0395522	0.000111729	-3.95183	NoConvergence	0.0563869	0.0545784	0.925375	0.0968852	1	0.170239	-0.768941
OG_577	FBgn0039169	Spps	0.0738809	0.0820009	1.22172e-08	2.39039e-05	0.825549	1.10991	1	0.996767	-0.00140645	NoConvergence	0.0738047	0.08196	1.002	0.986548	1	0.993871	-0.00267011
OG_5771	FBgn0034491	Hsl	0.0375982	0.049803	5.68486e-09	0.229124	0.898775	1.32461	1	1	0	NoConvergence	0.0375988	0.0497627	0.927721	0.338088	1	0.445316	-0.351332
OG_578	FBgn0263490	mld	0.0178399	0.0216981	0.434215	0.5	0.840879	1.21627	1	1	0	NoConvergence	0.0178356	0.0216991	0.891166	0.441923	1	0.551861	-0.25817
OG_5782	FBgn0039084	CG10175	0.1379	0.280898	0	0.000659615	0.00045644	2.03697	1	0.002661	-2.57496	NoConvergence	0.137932	0.281005	0.723156	0.0107627	1	0.0313998	-1.50307
OG_5792	FBgn0035529	Fdx2	0.0470991	0.0509721	0.5	0.5	0.972694	1.08223	1	1	0	NoConvergence	0.0470665	0.0509239	0.969472	0.961837	1	0.978233	-0.0095577
OG_5799	FBgn0033100	CG3420	0.108215	0.181791	0.251808	0.212729	0.412842	1.67991	1	0.64186	-0.19256	NoConvergence	0.108213	0.181948	3.72463	0.0852374	1	0.15499	-0.809698
OG_5802	-	ZIPA	0.2455	0.464028	0.00354506	0.0863201	7.85725e-06	1.89014	0.0266596	7.93622e-05	-4.10039	NoConvergence	0.245422	0.463965	0.580549	1.4392e-05	0.0488319	0.000158032	-3.80125
OG_581	FBgn0035480	CG14984	0.146006	0.178145	0.0618495	0.5	0.839305	1.22013	1	1	0	NoConvergence	0.146049	0.17814	0.645495	0.246185	1	0.346026	-0.460892
OG_5825	FBgn0038772	mdlc	0.0576499	0.0788586	0.0157278	0.368435	0.539515	1.36789	1	0.77272	-0.111978	NoConvergence	0.0576806	0.0788261	0.194224	0.0928718	1	0.165156	-0.782106
OG_5840	FBgn0003870	ttk	0.0897997	0.256026	0.002816	0.00242498	3.5789e-05	2.85108	0.121432	0.000292608	-3.53371	NoConvergence	0.0897834	0.256026	0.421915	0.000388221	1	0.00234383	-2.63007
OG_587	FBgn0035149	MED30	0.022822	0.0584539	0.0947198	0.0515321	0.178745	2.56129	1	0.350366	-0.455479	NoConvergence	0.0228072	0.0584385	0.787683	0.0843511	1	0.153873	-0.812838
OG_5878	FBgn0004244	Rdl	0.0241893	0.0205155	0	0.000216855	0.000978295	0.848122	1	0.00519461	-2.28445	NoConvergence	0.024203	0.0205198	1.67307	0.0172239	1	0.0448878	-1.34787
OG_5880	FBgn0033363	CG13744	0.0556382	0.11087	0.00506136	0.5	0.0167423	1.99269	1	0.0546575	-1.26235	NoConvergence	0.0556637	0.110857	0.448184	0.00120952	1	0.00582116	-2.23499
OG_5890	FBgn0000140	asp	0.12507	0.192611	5.55112e-17	0.00740292	0	1.54003	0	1.04639e-14	-13.9803	NoConvergence	0.125075	0.192613	0.828443	0.00270852	1	0.0110192	-1.95785
OG_59	FBgn0036405	CG6833	0.215017	0.281084	3.717e-06	0.5	0.0805614	1.30727	1	0.19209	-0.716494	NoConvergence	0.215025	0.28114	0.646163	0.0106312	1	0.0311498	-1.50654
OG_591	FBgn0015754	Lis-1	0.112896	0.224399	5.55112e-17	0.0024305	5.32574e-13	1.98766	1.80702e-09	2.61887e-11	-10.5819	NoConvergence	0.112994	0.224491	0.169236	7.09361e-06	0.0240686	8.38628e-05	-4.07643
OG_5916	FBgn0003651	svp	0.151305	0.283209	1.33938e-11	0.000344893	0.000562559	1.87178	1	0.00318658	-2.49667	NoConvergence	0.151266	0.283479	0.70478	0.00032745	1	0.00204235	-2.68987
OG_5923	FBgn0040507	ACXD	0.0697391	0.108747	0.0244205	0.118203	0.0673603	1.55934	1	0.167154	-0.776883	NoConvergence	0.0697621	0.108756	0.751227	0.000732955	1	0.00383783	-2.41591
OG_5925	FBgn0267002	unc-104	0.159524	0.200376	1.11022e-16	0.368893	0.18378	1.25609	1	0.35714	-0.447161	NoConvergence	0.159563	0.200406	0.568388	0.0136125	1	0.0377655	-1.4229
OG_5932	FBgn0261243	Psa	0.12872	0.206151	2.59792e-13	1.16167e-11	0.0163945	1.60155	1	0.0537975	-1.26924	NoConvergence	0.128672	0.206136	1.44365	0.000590202	1	0.00323508	-2.49012
OG_5937	FBgn0034389	Mctp	0.028457	0.0465874	0.201855	0.5	0.919089	1.63711	1	1	0	NoConvergence	0.0284347	0.0465468	0.802441	0.347955	1	0.454606	-0.342364
OG_5938	-	OG_5938	0.311092	0.387832	1.53669e-06	0.082004	0.732882	1.24668	1	0.929596	-0.031706	NoConvergence	0.310978	0.387889	0.694265	0.122956	1	0.203308	-0.691845
OG_5954	FBgn0037466	CG1965	0.12365	0.134787	0	4.996e-16	0.443249	1.09007	1	0.674113	-0.171268	NoConvergence	0.123542	0.134901	1.19519	0.153961	1	0.239531	-0.620639
OG_5968	FBgn0026261	bonsai	0.0994615	0.16934	0.000103188	3.1431e-05	0.210634	1.70257	1	0.394935	-0.403474	NoConvergence	0.0994678	0.169357	1.064	0.617652	1	0.711128	-0.148052
OG_5969	FBgn0034391	CG15080	0.153723	0.277993	8.49375e-08	0.0943934	2.56745e-07	1.8084	0.000871135	3.75489e-06	-5.4254	NoConvergence	0.153671	0.277872	0.225565	1.22403e-08	4.15314e-05	3.61143e-07	-6.44232
OG_597	FBgn0024897	b6	0.243157	0.305776	1.25858e-10	0.0611266	0.00159338	1.25753	1	0.00784665	-2.10532	NoConvergence	0.243247	0.305834	0.711337	0.000293203	0.994839	0.0018806	-2.7257
OG_5985	FBgn0030851	CG8326	0.13488	0.255502	6.01647e-05	8.90072e-05	0.00016324	1.89429	0.553872	0.00110333	-2.95729	NoConvergence	0.134787	0.255328	0.646748	0.0472938	1	0.0976675	-1.01025
OG_5988	FBgn0035189	CG9119	0.139563	0.272758	1.34748e-08	9.33142e-11	1.85671e-05	1.95437	0.0629982	0.000167104	-3.77701	NoConvergence	0.139551	0.27274	1.00201	0.977765	1	0.988593	-0.00498254
OG_5992	FBgn0262476	CG43066	0.0292665	0.0699422	1.22125e-15	1.9672e-11	0.0154921	2.38984	1	0.0515339	-1.28791	NoConvergence	0.0292656	0.0699488	0.815833	0.0134642	1	0.037513	-1.42582
OG_600	FBgn0266450	Kr-h1	0.177371	0.271841	0.00371681	6.5498e-08	2.55461e-05	1.53261	0.0866779	0.000218332	-3.66088	NoConvergence	0.177375	0.271612	6.68412	5.60771e-05	0.190269	0.000486623	-3.31281
OG_6012	-	HIRP3	0.0659388	0.0595158	0.00504394	3.32421e-06	1	0.902591	1	1	0	NoConvergence	0.0659498	0.0594634	21.0331	0.0709602	1	0.133909	-0.873191
OG_6028	FBgn0032804	CG13081	0.131758	0.147289	0.0552719	0.5	0.374674	1.11787	1	0.600053	-0.22181	NoConvergence	0.131726	0.147152	0.679214	0.420149	1	0.531129	-0.2748
OG_603	FBgn0014020	Rho1	0.00322024	0.014377	0.00676616	0.354517	0.739955	4.46457	1	0.935483	-0.0289643	NoConvergence	0.00322192	0.0143839	0.662022	0.153735	1	0.239446	-0.620793
OG_6039	FBgn0020312	Tmtc3	0.0254368	0.0465326	1.03744e-11	0.0143979	0.676121	1.82934	1	0.884201	-0.0534492	NoConvergence	0.0254169	0.0465195	0.844893	0.0564012	1	0.111977	-0.95087
OG_604	FBgn0033842	cbc	0.235164	0.347893	2.77556e-16	0.095773	0.00215162	1.47936	1	0.0100835	-1.99639	NoConvergence	0.234961	0.347571	0.714028	0.00157079	1	0.00715393	-2.14546
OG_605	FBgn0285937	Rab1	0.0317027	0.0825954	0.0187149	0.0309792	0.0006958	2.60531	1	0.0038513	-2.41439	Convergence	0.0316839	0.0825833	0.622165	0.0367939	1	0.0801294	-1.09621
OG_607	-	OG_607	0.213012	0.213991	0.252071	0.00205343	0.792667	1.0046	1	0.975298	-0.0108627	NoConvergence	0.2131	0.214028	1.64326	0.290926	1	0.396272	-0.402007
OG_6070	FBgn0267348	LanB2	0.220953	0.44972	1.81374e-09	3.18832e-05	0.000493195	2.03537	1	0.00284593	-2.54578	NoConvergence	0.221396	0.449848	0.743747	0.0581674	1	0.114864	-0.939815
OG_608	FBgn0035490	CG1136	0.072811	0.135929	8.38662e-13	0.5	8.30863e-06	1.86687	0.0281912	8.34059e-05	-4.0788	NoConvergence	0.072752	0.135745	0.767289	0.00545479	1	0.0189414	-1.72259
OG_6083	FBgn0027583	CG7601	0.109504	0.306548	0.5	0.370379	1	2.79943	1	1	0	NoConvergence	0.109472	0.306386	0.390125	0.000486805	1	0.00276672	-2.55804
OG_61	-	HIS8	0.126078	0.165102	0.153391	0.197479	0.488287	1.30952	1	0.720017	-0.142657	NoConvergence	0.126083	0.165067	0.786965	0.240497	1	0.340003	-0.468517
OG_610	FBgn0016126	CaMKI	0.130284	0.20158	3.16668e-05	0.000303774	2.81385e-05	1.54723	0.0954738	0.000237497	-3.62434	NoConvergence	0.130246	0.201611	0.843347	0.0140432	1	0.0386132	-1.41326
OG_6106	FBgn0010399	Nmdar1	0.0181425	0.0397348	0	6.77947e-05	0.0219739	2.19015	1	0.0684014	-1.16493	NoConvergence	0.0181585	0.0397568	0.737677	0.000320759	1	0.00201171	-2.69643
OG_611	FBgn0031183	CG14621	0.0384765	0.0903928	0.5	0.251561	0.00543419	2.3493	1	0.0221347	-1.65493	Convergence	0.0385193	0.0904388	0.684758	0.000105146	0.356761	0.000805329	-3.09403
OG_6142	FBgn0050035	Tret1-1	0.047146	0.104342	7.17725e-07	0.5	1.60142e-06	2.21317	0.00543363	1.95803e-05	-4.70818	NoConvergence	0.0471258	0.104273	0.709664	6.18041e-07	0.00209701	1.08654e-05	-4.96396
OG_6146	FBgn0033668	exp	0.0406993	0.0948443	0	1.79856e-14	0.999571	2.33037	1	1	0	NoConvergence	0.0407	0.0948556	0.87047	0.705259	1	0.78949	-0.102653
OG_6147	FBgn0265137	Spn42Da	0.102452	0.145924	2.30118e-07	0.5	1.15708e-06	1.42432	0.00392598	1.4815e-05	-4.8293	NoConvergence	0.102413	0.14589	0.790169	0.148843	1	0.234786	-0.629328
OG_6148	FBgn0034136	DAT	0.0297508	0.0415818	1.63805e-08	0.190622	1	1.39767	1	1	0	NoConvergence	0.0297532	0.0415756	0.986445	0.914701	1	0.947368	-0.0234811
OG_6151	FBgn0032036	CG13384	0.0540018	0.134435	0	1.2637e-09	0.000161464	2.48946	0.547846	0.00109569	-2.96031	NoConvergence	0.05401	0.134346	0.686724	0.000165855	0.562748	0.00117239	-2.93093
OG_6156	FBgn0038385	Fbxl7	0.0193959	0.0480695	0.0182708	0.5	0.0114167	2.47834	1	0.0403929	-1.39369	Convergence	0.0193807	0.0480184	0.210799	0.000317298	1	0.00199369	-2.70034
OG_6159	FBgn0032515	loqs	0.165269	0.354038	0	0.196206	4.61943e-11	2.14219	1.56737e-07	1.42488e-09	-8.84622	NoConvergence	0.165094	0.353992	0.409187	1.82587e-12	6.19519e-09	1.03253e-10	-9.9861
OG_6160	FBgn0029710	CG3568	0.192938	0.250432	8.63169e-06	0.00134564	0.000296136	1.29799	1	0.00183691	-2.73591	NoConvergence	0.192864	0.250398	0.331801	0.00923115	1	0.0280155	-1.5526
OG_6167	FBgn0040349	CG3699	0.164607	0.215787	0.000233743	0.5	0.0465193	1.31092	1	0.124873	-0.90353	NoConvergence	0.16473	0.215948	0.55538	0.0147821	1	0.0402212	-1.39555
OG_6170	FBgn0010380	AP-1-2beta	0.0248861	0.0354477	0	0.000201869	1	1.4244	1	1	0	NoConvergence	0.0247463	0.0354621	0.83773	0.0136302	1	0.0377838	-1.42269
OG_6171	FBgn0020642	Lcp65Ac	0.0747134	0.0492464	0.0171363	0.5	0.0851932	0.659138	1	0.201016	-0.69677	NoConvergence	0.0747319	0.0492612	1.10901	0.783819	1	0.847054	-0.0720888
OG_618	FBgn0000253	Cam	0.0982856	0.170352	1.54678e-07	0.5	0.0318252	1.73323	1	0.0919786	-1.03631	NoConvergence	0.0982923	0.170364	0.638418	0.00766879	1	0.0245011	-1.61081
OG_6183	FBgn0031081	Nep3	0.0352477	0.0467697	1.46577e-12	0.00435509	0.67268	1.32689	1	0.881382	-0.0548356	NoConvergence	0.0352592	0.0467722	0.902223	0.320592	1	0.427414	-0.369152
OG_6196	FBgn0037846	CG6574	0.0807996	0.110071	9.61174e-11	0.426602	0.332195	1.36227	1	0.55167	-0.258321	NoConvergence	0.0808074	0.110032	0.845526	0.0810672	1	0.149004	-0.826803
OG_6217	FBgn0029896	CG3168	0.0434146	0.110571	0.228125	0.5	2.18824e-07	2.54687	0.000742469	3.24222e-06	-5.48916	Convergence	0.0434216	0.110491	0.465748	1.21411e-09	4.11947e-06	4.42622e-08	-7.35397
OG_6243	FBgn0261403	sxc	0.111291	0.199487	0.346424	0.5	0.327836	1.79247	1	0.545536	-0.263177	NoConvergence	0.111312	0.199452	0.632253	0.0166549	1	0.0438743	-1.35779
OG_6244	FBgn0000017	Abl	0.0296067	0.0346057	0	0.000129342	0.0113964	1.16885	1	0.0403929	-1.39369	NoConvergence	0.0296085	0.034608	0.978975	0.803764	1	0.862483	-0.0642494
OG_6245	FBgn0029995	CG2256	0.0683343	0.102906	1.54296e-10	0.5	0.0248744	1.50592	1	0.076035	-1.11899	NoConvergence	0.0683023	0.102916	0.727685	0.00705536	1	0.0230847	-1.63668
OG_625	FBgn0030485	CG1998	0.0426601	0.0665913	0.5	0.311574	0.289113	1.56097	1	0.498963	-0.301932	NoConvergence	0.0426455	0.0665831	0.843142	0.056781	1	0.112552	-0.948646
OG_6250	FBgn0003334	Scm	0.032561	0.0332875	3.33537e-11	0.0976412	0.86009	1.02231	1	1	0	NoConvergence	0.032537	0.0332838	1.00467	0.973436	1	0.985636	-0.00628327
OG_6255	FBgn0028895	CG17328	0.0663196	0.115716	0.0211173	0.5	0.00400564	1.74483	1	0.0168807	-1.77261	Convergence	0.0664569	0.115665	0.613054	0.00277803	1	0.0111813	-1.95151
OG_627	FBgn0051548	CG31548	0.0238289	0.0656302	0.49808	0.5	0.0310297	2.75423	1	0.0901401	-1.04508	NoConvergence	0.0238053	0.0656518	0.465633	0.000601841	1	0.00325539	-2.4874
OG_6279	FBgn0036415	CG7768	0.24207	0.311295	0.00354352	0.486136	0.574027	1.28597	1	0.804302	-0.0945807	NoConvergence	0.242184	0.311383	0.733518	0.0650818	1	0.1249	-0.903439
OG_6287	FBgn0038837	KaiR1D	0.0220132	0.0351957	1.99242e-10	0.5	0.097694	1.59884	1	0.222169	-0.653317	NoConvergence	0.0220134	0.0351923	0.781403	0.0149047	1	0.0404359	-1.39323
OG_6290	FBgn0265139	Gr2a	0.171587	0.288569	4.996e-16	0.00257271	0.00744068	1.68177	1	0.0285268	-1.54475	NoConvergence	0.171536	0.288394	0.55937	0.00148568	1	0.00686771	-2.16319
OG_63	FBgn0000024	Ace	0.0332961	0.0478902	0.105185	0.001023	0.504061	1.43831	1	0.735288	-0.133543	NoConvergence	0.0333018	0.0479079	0.970892	0.780479	1	0.84498	-0.0731537
OG_6305	FBgn0033610	CG18335	0.0440342	0.102255	1.71887e-11	2.33583e-07	0.141752	2.32217	1	0.294527	-0.530874	NoConvergence	0.0440599	0.102277	1.17789	0.470433	1	0.577697	-0.2383
OG_6323	-	WBP1L	0.304608	0.295933	1.66533e-16	0.156295	0.470532	0.971523	1	0.703722	-0.152599	NoConvergence	0.304606	0.296119	0.79041	0.102736	1	0.177125	-0.75172
OG_633	FBgn0286818	Pdi	0.154534	0.175688	0	0.000384067	0.168395	1.13689	1	0.336479	-0.473042	NoConvergence	0.154605	0.175791	0.871622	0.124039	1	0.2049	-0.688458
OG_6339	FBgn0053196	dpy	0.13759	0.197051	0.000471673	0.00661336	0.896764	1.43216	1	1	0	NoConvergence	0.137637	0.197088	0.979478	0.920831	1	0.950237	-0.0221682
OG_6346	-	OG_6346	0.905454	1.21893	9.5907e-06	2.67418e-09	0.648388	1.34621	1	0.861176	-0.0649079	NoConvergence	0.904964	1.21852	1.39079	0.31655	1	0.422855	-0.373808
OG_635	FBgn0085405	CG34376	0.0855321	0.0874846	0	3.02489e-10	0.818376	1.02283	1	0.994538	-0.00237883	NoConvergence	0.0855407	0.0875059	1.44023	0.144924	1	0.230102	-0.63808
OG_6357	FBgn0085405	CG34376	0.232461	0.187993	0.172341	0.0790243	0.972863	0.808709	1	1	0	NoConvergence	0.232541	0.187983	1.36824	0.195424	1	0.289047	-0.539031
OG_637	FBgn0266175	pre-mod(mdg4)-P	0.046577	0.0944987	0.5	0.5	0.896067	2.02887	1	1	0	NoConvergence	0.0466082	0.0943074	0.769479	0.200954	1	0.295808	-0.528989
OG_641	FBgn0036514	CG12301	0.131095	0.292591	8.68302e-09	0.5	1.76518e-08	2.2319	5.98926e-05	3.30898e-07	-6.48031	NoConvergence	0.131093	0.292704	0.460471	3.12007e-11	1.05864e-07	1.47033e-09	-8.83258
OG_6421	FBgn0035203	Acat2	0.0801489	0.225014	0.00220107	1.0572e-11	0	2.80745	0	1.04639e-14	-13.9803	NoConvergence	0.0801297	0.224581	1.99426	0.0112267	1	0.0325852	-1.48698
OG_6428	FBgn0037873	SdhC	0.118503	0.353341	0.0225075	1.54549e-09	2.28134e-06	2.9817	0.00774057	2.6784e-05	-4.57212	Convergence	0.118657	0.354074	3.17193	5.68978e-06	0.0193054	7.02016e-05	-4.15365
OG_6432	FBgn0003890	betaTub97EF	0.00495244	0.0140679	0.2733	0.477332	0.611278	2.8406	1	0.833962	-0.0788535	NoConvergence	0.0049559	0.0140677	3.23536	0.10396	1	0.178782	-0.747677
OG_6439	FBgn0026314	Ugt35B1	0.155886	0.241382	0	0	0.00154217	1.54845	1	0.00765961	-2.11579	NoConvergence	0.155912	0.241471	1.15653	0.0355093	1	0.0778818	-1.10856
OG_645	-	COX6C	0.178984	0.285606	0	0.000192675	1.5441e-05	1.59571	0.0523914	0.000141598	-3.84894	NoConvergence	0.179048	0.285749	0.385102	2.70927e-05	0.0919255	0.000264154	-3.57814
OG_6452	FBgn0034661	tpr	0.113728	0.166698	4.57299e-05	0.497454	0.61616	1.46575	1	0.838172	-0.0766667	NoConvergence	0.113744	0.166797	0.658681	0.0634011	1	0.122645	-0.911349
OG_647	FBgn0285937	Rab1	0.0390459	0.131874	0.405941	0.391722	0.00154411	3.3774	1	0.00765961	-2.11579	Convergence	0.0390397	0.131809	38.8717	0.0969763	1	0.170282	-0.768831
OG_6496	FBgn0029942	CG2059	0.100971	0.23214	0.000934747	0.0429586	2.70809e-07	2.29908	0.000918855	3.94358e-06	-5.40411	NoConvergence	0.100876	0.232156	0.236371	3.21528e-06	0.0109094	4.2615e-05	-4.37044
OG_65	FBgn0023515	Gcna	0.115318	0.217026	8.18586e-06	0.353752	0.000868999	1.88197	1	0.00471762	-2.32628	NoConvergence	0.115412	0.217266	0.58532	0.000224197	0.760701	0.00150634	-2.82208
OG_651	FBgn0027338	Kap-alpha3	0.0292318	0.0377594	2.93785e-05	0.0542263	0.256079	1.29172	1	0.457303	-0.339796	NoConvergence	0.0292357	0.0377446	1.026	0.85914	1	0.90558	-0.0430731
OG_6522	FBgn0004618	gl	0.230329	0.27816	0.00228307	0.5	0.318155	1.20766	1	0.534142	-0.272343	NoConvergence	0.230311	0.277916	0.234143	0.0532774	1	0.106712	-0.971787
OG_653	FBgn0063670	CG40228	0.0159118	0.03304	0.0770142	0.00106177	0.14639	2.07644	1	0.301579	-0.520599	NoConvergence	0.0159207	0.0330591	3.96611	0.00689434	1	0.0225796	-1.64628
OG_6551	FBgn0033061	SmydA-5	0.600614	0.777305	1.00632e-11	0	1.8679e-08	1.29418	6.33777e-05	3.46326e-07	-6.46051	NoConvergence	0.60004	0.777216	1.58543	0.0445302	1	0.0927508	-1.03268
OG_6559	FBgn0035060	Eps-15	0.212516	0.481224	0	7.75377e-06	1.33227e-15	2.26441	4.52038e-12	1.00453e-13	-12.998	NoConvergence	0.212452	0.480931	0.536821	1.04139e-13	3.53343e-10	8.13327e-12	-11.0897
OG_6566	FBgn0036659	CG9701	0.113979	0.173423	0.297966	0.474705	0.626764	1.52154	1	0.847255	-0.0719856	NoConvergence	0.113993	0.173488	0.804009	0.0988121	1	0.172909	-0.762184
OG_6568	FBgn0038246	CG14853	0.118751	0.133895	8.43769e-15	4.33045e-08	7.36855e-13	1.12753	2.50015e-09	3.42486e-11	-10.4654	NoConvergence	0.11861	0.133934	0.868097	0.311807	1	0.417671	-0.379165
OG_659	-	OG_659	0.272178	0.315397	0.0792634	1.96927e-06	0.465733	1.15879	1	0.699217	-0.155388	NoConvergence	0.272131	0.315332	1.85831	0.0648394	1	0.124646	-0.904322
OG_66	FBgn0040793	CG7630	0.0848959	0.0493546	0.272332	0.5	0.819811	0.581354	1	0.995857	-0.001803	NoConvergence	0.0848311	0.0493334	1.23222	0.787574	1	0.850761	-0.0701926
OG_6603	FBgn0023541	Cyp4d14	0.215406	0.28373	1.85671e-10	0.0326863	2.5997e-08	1.31718	8.82079e-05	4.66709e-07	-6.33095	NoConvergence	0.215394	0.2837	0.833287	0.253571	1	0.353915	-0.451101
OG_662	FBgn0037369	CG2100	0.0816996	0.185855	0.5	0.000293704	4.85689e-06	2.27486	0.0164794	5.26499e-05	-4.2786	Convergence	0.0817082	0.185796	0.697156	0.590047	1	0.689204	-0.161652
OG_663	FBgn0039492	CG6051	0.203064	0.366105	0.00044989	0.102737	0.144741	1.80291	1	0.298727	-0.524725	NoConvergence	0.20298	0.366333	0.558025	0.0324358	1	0.0728245	-1.13772
OG_665	FBgn0033793	CG3955	0.0790743	0.115608	0.0365787	0.5	0.901908	1.46201	1	1	0	NoConvergence	0.0790683	0.115559	0.771472	0.339227	1	0.445777	-0.350882
OG_668	FBgn0050390	Sgf29	0.0240412	0.0342189	0.0588003	0.5	0.806127	1.42334	1	0.987076	-0.00564923	NoConvergence	0.0240405	0.0342194	0.434704	0.308722	1	0.414849	-0.38211
OG_67	FBgn0039116	CG10375	0.0297834	0.0580498	1.11527e-07	0.257754	0.116776	1.94907	1	0.253499	-0.596023	NoConvergence	0.0298041	0.0580165	0.767224	0.00474468	1	0.0169997	-1.76956
OG_671	FBgn0033226	puml	0.0503758	0.0640701	0.46255	0.5	0.991883	1.27184	1	1	0	NoConvergence	0.0504024	0.0640557	0.930631	0.484369	1	0.590321	-0.228912
OG_6721	-	Y165	0.149973	0.376288	2.77556e-16	0	0.000274833	2.50905	0.93251	0.00172953	-2.76207	NoConvergence	0.150519	0.373096	1.33513	0.11444	1	0.192702	-0.715115
OG_673	FBgn0002707	mei-9	0.0885786	0.127871	0.5	0.409093	0.325912	1.44359	1	0.542867	-0.265307	NoConvergence	0.0886237	0.127894	0.850716	0.151429	1	0.236992	-0.625267
OG_6750	FBgn0036659	CG9701	0.122727	0.191408	3.12541e-06	0.5	0.449942	1.55962	1	0.68063	-0.167089	NoConvergence	0.122725	0.191407	0.669868	0.037395	1	0.0813342	-1.08973
OG_676	FBgn0034887	St1	0.127832	0.269998	0.0083645	0.000589861	0.131685	2.11214	1	0.280481	-0.552097	NoConvergence	0.127817	0.270243	0.547413	7.2726e-05	0.246759	0.000603324	-3.21945
OG_678	FBgn0019925	Surf4	0.0198138	0.0173304	0.100539	0.435079	0.987109	0.874663	1	1	0	NoConvergence	0.0198072	0.0173322	1.12999	0.768177	1	0.834056	-0.0788047
OG_6795	FBgn0085405	CG34376	0.215006	0.160244	2.08567e-05	0.498725	0.26144	0.7453	1	0.464432	-0.333078	NoConvergence	0.21497	0.160294	0.4178	0.0156834	1	0.0420996	-1.37572
OG_685	FBgn0016123	Alp4	0.12741	0.189625	3.60973e-08	0.491509	6.59232e-05	1.48831	0.223677	0.000498168	-3.30262	NoConvergence	0.127415	0.189657	0.200628	0.0515021	1	0.104264	-0.981865
OG_686	FBgn0266452	CTPsyn	0.0341889	0.0804394	8.30891e-13	0.0512443	0.000125684	2.35279	0.426446	0.00087746	-3.05677	NoConvergence	0.0342017	0.0804679	0.65026	5.56983e-06	0.0188984	6.89723e-05	-4.16133
OG_690	FBgn0002022	Catsup	0.0674123	0.10016	1.49845e-06	0.0706937	0.00022678	1.48579	0.769465	0.0014769	-2.83065	NoConvergence	0.067366	0.100138	0.751966	0.126412	1	0.208161	-0.681601
OG_691	FBgn0039250	Mink	0.231216	0.409611	0	0.0073531	1.13837e-11	1.77155	3.86248e-08	3.98194e-10	-9.39991	NoConvergence	0.231228	0.409549	0.247307	5.66036e-12	1.92056e-08	2.86651e-10	-9.54265
OG_705	FBgn0035915	S-Lap1	0.0624144	0.0733714	5.26802e-05	0.0621548	4.24835e-05	1.17555	0.144146	0.000338372	-3.47061	NoConvergence	0.062436	0.0734096	0.977498	0.862837	1	0.908912	-0.0414783
OG_706	FBgn0020618	Rack1	0.0191605	0.00794118	7.25708e-05	0.374026	0.574129	0.414455	1	0.804302	-0.0945807	NoConvergence	0.019147	0.00794499	1.25274	0.206419	1	0.302018	-0.519968
OG_709	FBgn0030739	SWIP	0.0937893	0.167435	0	1.58024e-05	0.000170723	1.78522	0.579264	0.00114933	-2.93955	NoConvergence	0.0937981	0.167349	0.75951	3.47677e-05	0.117967	0.000324084	-3.48934
OG_717	-	I17RD	0.051386	0.0787358	0.0945114	0.000385429	0.0601633	1.53224	1	0.153831	-0.812955	NoConvergence	0.0514409	0.078753	0.871316	0.153445	1	0.239264	-0.621123
OG_72	FBgn0028670	Vha100-2	0.0420185	0.0423499	7.90479e-14	0.361413	2.15553e-09	1.00789	7.3137e-06	4.81165e-08	-7.31771	NoConvergence	0.0420032	0.0423412	1.50333	0.470302	1	0.577697	-0.2383
OG_721	FBgn0015924	crq	0.104831	0.145757	0.31833	0.5	0.926945	1.3904	1	1	0	NoConvergence	0.104871	0.145747	0.816734	0.490355	1	0.595694	-0.224977
OG_722	FBgn0267348	LanB2	0.0308685	0.0393509	0.00639752	0.00647877	0.00572218	1.27479	1	0.0231411	-1.63562	NoConvergence	0.0308892	0.0393417	0.939545	0.224927	1	0.323518	-0.490102
OG_730	FBgn0032907	CG9272	0.137165	0.257312	1.8549e-06	0.5	9.1058e-08	1.87593	0.00030896	1.45052e-06	-5.83848	NoConvergence	0.137191	0.257286	0.501112	2.92921e-05	0.099388	0.000282198	-3.54945
OG_74	FBgn0029529	CG13365	0.110452	0.19826	0.11213	0.0500849	1.33199e-07	1.79499	0.000451946	2.06368e-06	-5.68536	Convergence	0.110482	0.19808	0.511772	0.00466893	1	0.0168171	-1.77425
OG_740	FBgn0000036	nAChRalpha1	0.11125	0.140537	0.284654	0.316639	0.793228	1.26326	1	0.975507	-0.0107696	NoConvergence	0.111235	0.140544	0.900364	0.354071	1	0.460646	-0.336633
OG_741	FBgn0011768	Fdh	0.0302286	0.0484193	0.000167595	0.5	0.653741	1.60177	1	0.86511	-0.0629287	NoConvergence	0.0302272	0.0484479	0.734101	0.206081	1	0.301784	-0.520304
OG_742	FBgn0260933	rempA	0.0766237	0.132019	3.87634e-07	5.87765e-06	9.83701e-05	1.72295	0.33377	0.000713183	-3.1468	NoConvergence	0.0766198	0.13198	0.858561	0.00873156	1	0.0269329	-1.56972
OG_745	FBgn0038395	CG10407	0.107369	0.124176	0.00354648	0.0180516	0.0236954	1.15653	1	0.0728246	-1.13772	NoConvergence	0.107389	0.12411	1.04598	0.791708	1	0.853596	-0.0687477
OG_749	FBgn0266450	Kr-h1	0.141724	0.250103	0.000354932	0.0168571	9.19747e-06	1.76471	0.031207	9.09826e-05	-4.04104	NoConvergence	0.141589	0.250166	0.632231	0.00156898	1	0.00715393	-2.14546
OG_75	FBgn0053193	sav	0.0290706	0.0504065	4.12802e-09	0.5	0.102175	1.73393	1	0.229438	-0.639335	NoConvergence	0.0290418	0.0503536	0.785904	0.0109776	1	0.0319444	-1.49561
OG_750	FBgn0039678	Obp99a	0.0899756	0.275205	0.0169468	8.46707e-09	2.1572e-07	3.05867	0.000731937	3.21025e-06	-5.49346	Convergence	0.0898889	0.275172	5.93764	7.61377e-09	2.58335e-05	2.41435e-07	-6.6172
OG_760	FBgn0036579	CG5027	0.0668678	0.114631	3.19764e-09	0.418927	0.00874948	1.71429	1	0.0324448	-1.48885	NoConvergence	0.0668207	0.114625	0.677289	0.00397804	1	0.0147999	-1.82974
OG_762	FBgn0038921	Theg	0.06359	0.0751823	0.0239555	0.5	0.944331	1.1823	1	1	0	NoConvergence	0.0636148	0.0751332	0.924349	0.640568	1	0.733529	-0.134583
OG_766	FBgn0030638	CG11655	0.108513	0.0941376	0.000384858	0.0825996	0.43188	0.867526	1	0.662763	-0.178642	NoConvergence	0.108544	0.0942056	1.30877	0.113331	1	0.191691	-0.717399
OG_770	FBgn0030576	CG15890	0.0746834	0.174754	0.5	0.00172203	3.24563e-08	2.33993	0.000110124	5.67651e-07	-6.24592	Convergence	0.0746863	0.174719	0.644961	4.80069e-07	0.00162887	8.66422e-06	-5.06227
OG_775	FBgn0027338	Kap-alpha3	0.0724222	0.125276	1.2947e-05	0.0329792	6.85557e-09	1.7298	2.3261e-05	1.38458e-07	-6.85868	NoConvergence	0.0724784	0.125281	0.803949	0.0125185	1	0.0356337	-1.44814
OG_784	FBgn0003502	Btk29A	0.0397025	0.0306986	0	0.5	0.13625	0.773214	1	0.287497	-0.541367	NoConvergence	0.0397144	0.0306888	1.09712	0.227239	1	0.325463	-0.487498
OG_787	FBgn0034030	CG8192	0.0702878	0.0699012	0.019767	0.5	0.94964	0.9945	1	1	0	NoConvergence	0.0702977	0.0699164	1.11298	0.714393	1	0.795515	-0.0993517
OG_788	-	OG_788	0.182851	0.43879	0.00997054	0.173506	0.0218023	2.39971	1	0.0680544	-1.16714	NoConvergence	0.182997	0.439296	2.23474e-05	0.000836147	1	0.0042791	-2.36865
OG_789	FBgn0052405	Cpr65Av	0.0753967	0.1377	0.000321593	0.00514952	0.668112	1.82634	1	0.877284	-0.0568597	NoConvergence	0.0753962	0.137774	0.747157	0.048596	1	0.0998576	-1.00062
OG_792	FBgn0033043	Or42b	0.0900288	0.163182	0.35463	0.269332	0.0159161	1.81256	1	0.0526347	-1.27873	NoConvergence	0.0900709	0.163133	0.721941	0.000539933	1	0.00299835	-2.52312
OG_802	FBgn0039566	CG4849	0.0376563	0.0761359	0.0245715	0.5	0.0078985	2.02187	1	0.0299772	-1.52321	Convergence	0.037673	0.0761998	0.724207	0.00134792	1	0.00636978	-2.19588
OG_803	-	OG_803	0.517884	0.470758	0.002983	0.0374132	1	0.909002	1	1	0	NoConvergence	0.518206	0.470497	1.04033	0.823802	1	0.877326	-0.0568389
OG_806	FBgn0035591	CG4611	0.110802	0.162067	4.45009e-08	0.00153377	0.00034887	1.46268	1	0.00208768	-2.68034	NoConvergence	0.110787	0.162084	0.604403	0.00493563	1	0.017499	-1.75699
OG_8063	FBgn0000543	ecd	0.193367	0.29558	1.03255e-05	0.0506089	0.00805593	1.5286	1	0.030472	-1.5161	NoConvergence	0.193344	0.295499	0.696819	0.0135994	1	0.0377601	-1.42297
OG_8066	FBgn0026262	Taf3	0.0798103	0.128718	0.00501723	0.366005	0.105105	1.61281	1	0.234466	-0.629921	NoConvergence	0.0797864	0.128713	0.801336	0.00551595	1	0.0189814	-1.72167
OG_8068	FBgn0263776	CG43693	0.0682569	0.0885319	0	0.00098661	0.507924	1.29704	1	0.739333	-0.13116	NoConvergence	0.0681862	0.088533	0.843917	0.0677309	1	0.129398	-0.888072
OG_8074	FBgn0260795	NaPi-III	0.03044	0.0589555	0.0991819	0.5	0.00223122	1.93677	1	0.0103706	-1.9842	Convergence	0.0304312	0.0589315	0.760066	0.000178417	0.605368	0.00124305	-2.90551
OG_8078	FBgn0264075	tgo	0.0404701	0.0325504	9.99201e-15	1.54136e-08	0.363698	0.804307	1	0.588472	-0.230274	NoConvergence	0.0404706	0.0325519	2.18273	0.0530064	1	0.106622	-0.972152
OG_808	-	OG_808	0.246608	0.310726	0.000132267	0.00204328	2.09491e-07	1.26	0.000710803	3.13129e-06	-5.50428	NoConvergence	0.246595	0.310597	0.82655	0.315982	1	0.422263	-0.374417
OG_8080	FBgn0030964	Pvf1	0.126215	0.152942	0.5	0.5	0.948045	1.21175	1	1	0	NoConvergence	0.126278	0.153004	0.933046	0.721278	1	0.800555	-0.0966088
OG_8081	FBgn0000115	Arl1	0.00599323	0	4.76549e-06	0.5	0.785233	0	1	0.970953	-0.0128018	NoConvergence	0.0059899	0	50	0.0935398	1	0.165907	-0.780135
OG_8093	FBgn0037341	CG12746	0.0624019	0.0840063	0.5	0.5	1	1.34621	1	1	0	NoConvergence	0.0623664	0.0839539	0.646347	0.276705	1	0.38026	-0.41992
OG_8094	FBgn0024811	Crk	0.0288162	0.0318355	4.40491e-08	0.5	0.0400211	1.10478	1	0.110941	-0.954909	NoConvergence	0.028828	0.0318226	1.01976	0.90147	1	0.936811	-0.028348
OG_8096	-	ENOF1	0.0680796	0.147885	0.00396232	0.473998	0.000101528	2.17223	0.344485	0.000731391	-3.13585	NoConvergence	0.0681025	0.147841	0.6074	2.03452e-06	0.00690313	2.95006e-05	-4.53017
OG_8097	FBgn0013983	imd	0.129647	0.169775	0.0151231	0.0209914	0.132312	1.30951	1	0.28076	-0.551665	NoConvergence	0.129678	0.169773	0.953503	0.909368	1	0.942421	-0.0257549
OG_81	FBgn0262115	CG17683	0.0777717	0.0857286	0.464904	0.5	0.992199	1.10231	1	1	0	NoConvergence	0.0778033	0.0857314	0.968392	0.827247	1	0.879614	-0.0557078
OG_810	FBgn0021767	org-1	0.0380658	0.0817206	0.5	0.363275	0.0520546	2.14682	1	0.137555	-0.861522	NoConvergence	0.0380486	0.0817193	0.161781	0.00143876	1	0.00667813	-2.17534
OG_8100	FBgn0039697	CG7834	0.0282704	0.0684982	0.5	0.5	0.0381422	2.42297	1	0.106428	-0.972944	NoConvergence	0.0282775	0.0685017	0.205928	0.000800228	1	0.0041264	-2.38443
OG_8101	FBgn0031493	Sf3b2	0.058039	0.078396	1.52034e-09	7.03606e-06	0.0351942	1.35075	1	0.0997609	-1.00104	NoConvergence	0.0580306	0.0784645	1.05118	0.680926	1	0.769102	-0.114016
OG_8102	FBgn0031550	IFT57	0.0590789	0.154442	0.498458	0.492994	0.000307659	2.61417	1	0.00187822	-2.72625	Convergence	0.0590875	0.154571	0.606103	1.73836e-06	0.00589826	2.57566e-05	-4.58911
OG_8103	FBgn0262733	Src64B	0.00547051	0.02162	1.90621e-06	2.82646e-10	0.263389	3.9521	1	0.466917	-0.33076	NoConvergence	0.00546972	0.0216189	0.865183	0.204667	1	0.300232	-0.522544
OG_8105	FBgn0019686	lok	0.117254	0.16185	0.000562127	0.00733947	1	1.38033	1	1	0	NoConvergence	0.117181	0.161739	1.03193	0.834627	1	0.884966	-0.0530736
OG_8106	FBgn0035141	Cypl	0.0246795	0.079251	0.000839879	0.5	0.0155848	3.2112	1	0.0517916	-1.28574	NoConvergence	0.024691	0.0792338	0.203032	0.000251705	0.854034	0.00165832	-2.78033
OG_8109	-	SPC25	0.214272	0.39607	0.0120431	0.350328	0.096979	1.84845	1	0.220985	-0.655637	NoConvergence	0.214731	0.395967	0.246974	0.00896664	1	0.0274088	-1.56211
OG_811	-	Y1247	0.173721	0.236043	0.0067418	0.5	0.0797848	1.35875	1	0.190641	-0.719784	NoConvergence	0.173876	0.23617	0.770406	0.0403317	1	0.0855818	-1.06762
OG_8110	FBgn0032135	GlcAT-S	0.056782	0.0928126	0.0867645	0.482295	0.202208	1.63454	1	0.383505	-0.416229	NoConvergence	0.0567398	0.0927933	0.805383	0.0204692	1	0.0509552	-1.29281
OG_8111	FBgn0053848	His3:CG33848	0.0604544	0.0575261	0.00891659	0.22011	0.59674	0.951561	1	0.823065	-0.0845659	NoConvergence	0.0604262	0.0575526	1.31094	0.141745	1	0.226219	-0.645471
OG_8113	FBgn0004842	RYa-R	0.0512821	0.0539603	0.5	0.0762985	0.537763	1.05222	1	0.77184	-0.112473	NoConvergence	0.0512893	0.0539632	1.21537	0.325756	1	0.43243	-0.364084
OG_8115	FBgn0039140	Miro	0.0338596	0.0375658	2.43544e-11	0.4998	0.999928	1.10946	1	1	0	NoConvergence	0.0338661	0.0375757	0.946078	0.641093	1	0.733882	-0.134374
OG_8116	FBgn0035941	CG13313	0.0851155	0.124575	9.63045e-11	0.0139497	8.8409e-07	1.46359	0.00299972	1.16721e-05	-4.93285	NoConvergence	0.085091	0.124527	0.825894	0.532568	1	0.63607	-0.196495
OG_812	FBgn0263998	Ack-like	0.0787428	0.137652	0	0.00161344	1.29984e-06	1.74812	0.00441035	1.64565e-05	-4.78366	NoConvergence	0.0787248	0.137651	0.679375	3.07721e-10	1.0441e-06	1.24297e-08	-7.90554
OG_8132	FBgn0052105	Lmx1a	0.0152086	0.0482574	9.97151e-08	3.86251e-05	0.158189	3.17304	1	0.319866	-0.495032	NoConvergence	0.0152114	0.0482738	0.841962	0.270791	1	0.373645	-0.427541
OG_8134	FBgn0039039	lmd	0.0696423	0.0990848	0.112698	0.5	0.113104	1.42277	1	0.247111	-0.607108	NoConvergence	0.0696511	0.0990271	0.76242	0.023734	1	0.0572349	-1.24234
OG_8136	FBgn0013770	Cp1	0.0968943	0.175393	0.319504	0.389486	0.163588	1.81015	1	0.328046	-0.484065	NoConvergence	0.0968896	0.175454	0.693429	0.013393	1	0.0374011	-1.42712
OG_8137	FBgn0003748	Treh	0.0588146	0.0647619	0.5	0.5	1	1.10112	1	1	0	NoConvergence	0.0588413	0.0647859	0.967668	0.758388	1	0.826336	-0.0828433
OG_8138	FBgn0034142	CG8306	0.256367	0.323397	0.00062837	0.5	0.251458	1.26146	1	0.450236	-0.34656	NoConvergence	0.256444	0.323356	0.5944	0.0305434	1	0.0693735	-1.15881
OG_8140	-	OG_8140	0.401384	0.6908	6.3493e-06	0.399074	0.00780141	1.72105	1	0.0296751	-1.52761	NoConvergence	0.40181	0.690906	0.294197	4.40345e-05	0.149409	0.000397365	-3.40081
OG_8143	FBgn0024314	Plap	0.0690016	0.145398	5.99798e-13	0.0218847	1.35577e-07	2.10717	0.000460011	2.09096e-06	-5.67965	NoConvergence	0.0690332	0.145341	0.3645	1.08348e-09	3.67624e-06	4.03982e-08	-7.39364
OG_8145	FBgn0023174	Prosbeta2	0.0238282	0.0716881	0.197514	0.285606	0.258549	3.00854	1	0.460986	-0.336313	NoConvergence	0.0238182	0.0716939	4.07759	0.0301615	1	0.0688219	-1.16227
OG_8146	FBgn0042138	Apt1	0.113038	0.261008	0.000209248	0.498324	0.00326826	2.30904	1	0.0141625	-1.84886	NoConvergence	0.113044	0.260745	0.526933	4.37255e-05	0.148361	0.000395629	-3.40271
OG_8147	-	STPG2	0.227352	0.348682	0	0.000141783	0.0298656	1.53367	1	0.087502	-1.05798	NoConvergence	0.227491	0.348413	0.201204	0.052402	1	0.105645	-0.976152
OG_8151	FBgn0000330	cm	0.0099242	0.0188907	4.8571e-11	0.308381	0.0139809	1.9035	1	0.0473898	-1.32431	NoConvergence	0.00992357	0.0188956	0.282992	0.000918318	1	0.0046298	-2.33444
OG_8152	FBgn0261387	CG17528	0.0411454	0.0889749	6.50092e-05	3.25684e-13	0.000338953	2.16245	1	0.00204608	-2.68908	NoConvergence	0.0411063	0.0889615	0.7808	0.0259313	1	0.0612283	-1.21305
OG_8154	FBgn0039489	CG5880	0.0622432	0.0918575	0.00200447	0.5	0.0238784	1.47578	1	0.0733208	-1.13477	NoConvergence	0.062263	0.0918844	0.832588	0.175283	1	0.265152	-0.576505
OG_8155	-	TTL	0.159989	0.246035	0.5	0.233246	0.483257	1.53782	1	0.71571	-0.145263	NoConvergence	0.159898	0.245969	0.115027	0.102468	1	0.176844	-0.752409
OG_8156	FBgn0035134	CG1231	0.0658931	0.0489893	0.5	0.5	0.422797	0.743467	1	0.652364	-0.18551	NoConvergence	0.0658566	0.0489867	1.27656	0.229147	1	0.327091	-0.485331
OG_8157	FBgn0038402	Fer2	0.0345176	0.101948	0.00623591	0.5	0.0521452	2.95351	1	0.137581	-0.861443	NoConvergence	0.0345135	0.102018	0.624576	0.00104678	1	0.00512513	-2.29029
OG_8159	FBgn0028491	CG2930	0.10167	0.13746	1.77714e-05	7.00882e-09	1.49852e-10	1.35202	5.08447e-07	4.06757e-09	-8.39066	NoConvergence	0.101686	0.137478	0.952834	0.595306	1	0.693637	-0.158868
OG_816	-	SELA	0.845577	0.716745	1.60045e-06	0.484452	0.617851	0.847639	1	0.838882	-0.0762989	NoConvergence	0.845771	0.716861	0.614148	0.0857281	1	0.155632	-0.807902
OG_8162	FBgn0261788	Ank2	0.169652	0.233495	0.00384336	0.5	0.203933	1.37632	1	0.385699	-0.413751	NoConvergence	0.169656	0.233526	0.683635	0.0751689	1	0.139556	-0.855251
OG_8169	FBgn0000018	abo	0.288771	0.47525	0	0.291658	4.18287e-06	1.64577	0.0141925	4.63807e-05	-4.33366	NoConvergence	0.289242	0.475186	0.126621	2.643e-08	8.96769e-05	6.89822e-07	-6.16126
OG_8171	FBgn0037020	Pex14	0.0483255	0.0962475	0.5	0.5	0.181547	1.99165	1	0.354018	-0.450975	NoConvergence	0.0482906	0.0962971	0.465038	0.00548471	1	0.018964	-1.72207
OG_8176	FBgn0037911	CG10898	0.0396197	0.0613829	0.471355	0.0868455	0.447048	1.5493	1	0.67781	-0.168892	NoConvergence	0.03963	0.0614032	0.958685	0.868001	1	0.912087	-0.0399639
OG_8177	FBgn0035143	Ppm1	0.0331339	0.0455848	0.0168191	0.5	0.655491	1.37578	1	0.866412	-0.0622754	NoConvergence	0.0331485	0.0455429	0.610873	0.0811619	1	0.149016	-0.826766
OG_818	FBgn0029508	Tsp42Ea	0.451978	0.557225	1.71542e-06	0.000111858	0.0620923	1.23286	1	0.157341	-0.803159	NoConvergence	0.452488	0.557633	1.14752	0.343537	1	0.450047	-0.346742
OG_8182	FBgn0026250	eIF1A	0.0105497	0	0.0392495	0.5	0.835739	0	1	1	0	NoConvergence	0.0105632	0	3.21238e-05	0.19444	1	0.288094	-0.540465
OG_8183	FBgn0263987	spoon	0.134532	0.184163	5.55112e-17	0.470331	0.0111781	1.36891	1	0.039756	-1.4006	NoConvergence	0.134625	0.184203	0.682222	0.000660558	1	0.00352402	-2.45296
OG_8184	FBgn0032394	Hacd1	0.122889	0.103665	0.134149	0.5	0.229768	0.843563	1	0.421635	-0.375064	NoConvergence	0.122845	0.103755	5.73967	0.250563	1	0.350581	-0.455211
OG_8185	-	ALL7	0.135898	0.15777	0.133915	0.197175	0.705208	1.16094	1	0.908072	-0.0418798	NoConvergence	0.135968	0.157708	0.887686	0.523573	1	0.628073	-0.20199
OG_8187	FBgn0032924	Nbr	0.14235	0.256603	0.000968172	0.0557423	1.9145e-08	1.80262	6.4959e-05	3.53038e-07	-6.45218	NoConvergence	0.142401	0.256624	0.6336	3.22596e-08	0.000109457	8.29219e-07	-6.08133
OG_8189	FBgn0038269	Rrp6	0.103059	0.322322	3.82148e-11	0.5	0	3.12754	0	1.04639e-14	-13.9803	NoConvergence	0.103058	0.322114	0.406255	0	0	1.63782e-14	-13.7857
OG_8195	FBgn0266450	Kr-h1	0.0512342	0.089182	1.8706e-05	0.5	0.609464	1.74067	1	0.833255	-0.0792223	NoConvergence	0.0512429	0.089143	0.727212	0.0850262	1	0.154706	-0.810492
OG_8196	FBgn0028932	CG16890	0.153524	0.209767	0.0131421	0.0326076	0.860903	1.36634	1	1	0	NoConvergence	0.153494	0.209894	0.653689	0.209923	1	0.306089	-0.514153
OG_8197	FBgn0260972	alc	0.0257366	0.0686769	0.102062	0.0969007	0.158833	2.66846	1	0.320787	-0.493784	NoConvergence	0.0257488	0.0686882	0.792886	0.0704581	1	0.133332	-0.875066
OG_82	FBgn0033799	GLaz	0.0919474	0.0920322	0.261907	0.5	0.963763	1.00092	1	1	0	NoConvergence	0.0919346	0.0919769	1.03595	0.968846	1	0.982749	-0.00755733
OG_820	FBgn0038250	CG3505	0.206589	0.259373	3.1068e-08	0.00201794	0.962227	1.2555	1	1	0	NoConvergence	0.206832	0.259308	0.886453	0.228459	1	0.326659	-0.485905
OG_8201	FBgn0052076	Alg10	0.114295	0.142775	0.00452977	0.5	0.590536	1.24918	1	0.818592	-0.0869325	NoConvergence	0.114317	0.142748	0.780895	0.134883	1	0.218453	-0.660642
OG_8205	FBgn0261794	kcc	0.0245423	0.0500163	2.93049e-11	0	1.38144e-08	2.03796	4.68722e-05	2.64815e-07	-6.57706	NoConvergence	0.0245449	0.050027	0.883762	0.307216	1	0.413809	-0.3832
OG_821	-	TPRKB	0.119737	0.211731	0.0028702	0.5	0.00213027	1.7683	1	0.0100111	-1.99952	NoConvergence	0.119752	0.21177	0.384467	0.0102526	1	0.0302496	-1.51928
OG_8210	FBgn0027496	epsilonCOP	0.0435571	0.143437	0.391699	0.136602	3.81734e-06	3.29307	0.0129522	4.2606e-05	-4.37053	Convergence	0.043572	0.143416	0.57572	2.21163e-06	0.00750407	3.17306e-05	-4.49852
OG_8211	FBgn0004838	Hrb27C	0.0223817	0.0398126	0	0	0.147044	1.7788	1	0.30256	-0.519189	NoConvergence	0.022385	0.0398014	0.954222	0.66429	1	0.75534	-0.121857
OG_8212	FBgn0266724	Trs20	0.0152762	0.0898103	0.203571	0.33353	0.00932326	5.8791	1	0.0341618	-1.46646	Convergence	0.0152868	0.0898814	0.155619	6.19656e-05	0.210249	0.000528265	-3.27715
OG_8214	FBgn0036659	CG9701	0.12879	0.206533	0.000757166	0.5	0.00887312	1.60365	1	0.0327656	-1.48458	NoConvergence	0.128787	0.206523	0.685589	0.000161235	0.547071	0.00115173	-2.93865
OG_8217	FBgn0040334	Tsp3A	0.0144539	0.0246972	0.5	0.0435867	0.07638	1.70869	1	0.184061	-0.735039	NoConvergence	0.0144316	0.0246907	0.986999	0.921415	1	0.95055	-0.0220249
OG_822	FBgn0027538	beta4GalNAcTA	0.126472	0.192518	0.00122493	2.48341e-06	0.00130133	1.52221	1	0.00667988	-2.17523	NoConvergence	0.126362	0.192495	0.750106	0.0870328	1	0.157243	-0.803429
OG_8220	-	OG_8220	0.125307	0.158603	0.5	0.142781	0.467536	1.26572	1	0.700996	-0.154284	NoConvergence	0.125398	0.158608	0.711763	0.588735	1	0.688346	-0.162193
OG_8221	FBgn0035839	CG7550	0.0991091	0.133865	5.62638e-05	0.5	0.00103702	1.35068	1	0.00544677	-2.26386	NoConvergence	0.0991873	0.133881	0.758954	0.148613	1	0.234642	-0.629594
OG_8223	FBgn0287234	slf	0.0612599	0.080998	0.00132578	0.000377693	5.48203e-05	1.3222	0.186005	0.000421781	-3.37491	NoConvergence	0.0612358	0.0809609	0.396146	0.37112	1	0.478423	-0.320188
OG_8225	FBgn0000253	Cam	0.0359634	0.117836	0.354649	0.407113	0.209189	3.27655	1	0.393883	-0.404633	NoConvergence	0.0359366	0.117808	0.627235	0.0164011	1	0.0434757	-1.36175
OG_8230	FBgn0014396	tim	0.0901753	0.136456	2.55355e-06	0.00596612	0.000392189	1.51323	1	0.00231024	-2.63634	NoConvergence	0.0901944	0.136463	0.768886	0.000179469	0.608938	0.00124782	-2.90385
OG_8240	FBgn0035425	CG17746	0.0615051	0.132406	0.00986419	0.00282745	1.94314e-06	2.15276	0.00659307	2.3215e-05	-4.63423	NoConvergence	0.0615008	0.132398	0.695942	3.68201e-07	0.00124931	6.90225e-06	-5.16101
OG_8243	FBgn0038395	CG10407	0.0827203	0.0986246	0.0031223	0.00264857	0.542935	1.19227	1	0.774676	-0.11088	NoConvergence	0.0826963	0.0986175	1.23343	0.164117	1	0.251513	-0.59944
OG_8244	FBgn0038395	CG10407	0.11005	0.284098	4.1019e-11	0	3.56689e-08	2.58154	0.000121025	6.17473e-07	-6.20938	NoConvergence	0.109993	0.283972	0.823117	0.0239068	1	0.0575698	-1.23981
OG_8245	FBgn0038894	CG15497	0.0635264	0.211552	0.00244979	0	3.56382e-14	3.33013	1.2092e-10	2.23926e-12	-11.6499	NoConvergence	0.0635411	0.21148	7.62305	1.44329e-15	4.89708e-12	1.68865e-13	-12.7725
OG_8251	FBgn0003204	ras	0.0181508	0.0357836	0.5	0.5	0.32518	1.97146	1	0.542179	-0.265857	NoConvergence	0.0181471	0.0357916	0.747652	0.0185608	1	0.0474317	-1.32393
OG_8253	FBgn0032358	Ppt2	0.0407875	0.0907776	0.0143194	0.000873022	0.982478	2.22562	1	1	0	NoConvergence	0.0408158	0.0906658	0.505389	0.0135679	1	0.0377344	-1.42326
OG_8257	FBgn0033607	CG9062	0.021756	0.018196	1.99296e-11	0.5	0.262921	0.836365	1	0.46633	-0.331306	NoConvergence	0.0217664	0.0181945	1.0258	0.787965	1	0.850912	-0.0701155
OG_8258	FBgn0024556	mEFTu1	0.0465255	0.0771265	0.14696	0.471385	0.366727	1.65773	1	0.590838	-0.228532	NoConvergence	0.0464858	0.0770858	0.827528	0.0829796	1	0.151615	-0.819257
OG_8263	-	PUT4	0.18378	0.229568	0.00370249	0.49496	0.709972	1.24915	1	0.913167	-0.0394499	NoConvergence	0.183951	0.229609	0.000147878	0	0	1.63782e-14	-13.7857
OG_8264	FBgn0086683	Spf45	0.232023	0.431814	7.27363e-13	0.0696221	7.99554e-08	1.86108	0.000271289	1.29803e-06	-5.88671	NoConvergence	0.232188	0.432581	0.546587	1.63549e-05	0.0554922	0.000176166	-3.75408
OG_8265	FBgn0032431	CG5435	0.0645843	0.0963529	0.00222008	0.423375	0.548904	1.49189	1	0.780894	-0.107408	NoConvergence	0.0645399	0.0963209	0.819671	0.226853	1	0.325057	-0.48804
OG_8269	FBgn0261243	Psa	0.169281	0.226668	1.27676e-15	4.89608e-14	2.81108e-13	1.339	9.53801e-10	1.49031e-11	-10.8267	NoConvergence	0.169248	0.226531	1.45176	8.19643e-05	0.278105	0.000660582	-3.18007
OG_8272	FBgn0261049	Vps45	0.0525726	0.0553228	4.18776e-13	0.41525	5.38149e-05	1.05231	0.182594	0.000416881	-3.37999	NoConvergence	0.0525775	0.0553182	1.06824	0.651306	1	0.742818	-0.129118
OG_8275	FBgn0024365	CG12773	0.025152	0.0444008	0.5	0.0124464	0.015343	1.7653	1	0.0511097	-1.2915	NoConvergence	0.0251445	0.0443918	0.882295	0.47708	1	0.583537	-0.233932
OG_8276	FBgn0039977	Spf30	0.0796539	0.0480849	0.5	0.5	0.614385	0.603674	1	0.836185	-0.0776977	NoConvergence	0.0796413	0.0480803	1.76713	0.0748611	1	0.13918	-0.856423
OG_8283	FBgn0037654	CG11983	0.168222	0.297342	3.6868e-11	0.5	0.000544489	1.76756	1	0.00311543	-2.50648	NoConvergence	0.1682	0.297289	0.419951	3.51804e-05	0.119367	0.000327033	-3.48541
OG_8284	FBgn0028475	Hrd3	0.1525	0.185691	0.173014	0.189977	1	1.21765	1	1	0	NoConvergence	0.152516	0.185621	0.922023	0.734653	1	0.809837	-0.0916023
OG_8285	FBgn0037657	hyx	0.252434	0.308557	0.00341158	0.00107807	0.476536	1.22233	1	0.709357	-0.149135	NoConvergence	0.252516	0.308625	1.19287	0.331169	1	0.438072	-0.358454
OG_8288	FBgn0015808	ScpX	0.0575713	0.0803224	0.00160463	0.214328	1	1.39518	1	1	0	NoConvergence	0.0575739	0.0803092	0.979772	0.90568	1	0.939747	-0.0269889
OG_8290	FBgn0039678	Obp99a	0.138201	0.174865	0.0210927	0.0893343	0.0440821	1.2653	1	0.119944	-0.92102	NoConvergence	0.138161	0.174916	0.448625	0.00992909	1	0.029578	-1.52903
OG_8291	-	ATG27	0.141068	0.194093	0.309945	0.5	0.65096	1.37589	1	0.863181	-0.0638981	NoConvergence	0.140965	0.19394	0.616338	0.0707559	1	0.133598	-0.874201
OG_8305	FBgn0066304	Rpp20	0.0620795	0.147315	0.0294863	0.5	0.24889	2.373	1	0.447053	-0.349641	NoConvergence	0.0620357	0.147101	0.633642	0.0102374	1	0.0302311	-1.51955
OG_8306	FBgn0036889	CG14100	0.136914	0.221355	0.00253265	0.450431	0.459684	1.61674	1	0.691973	-0.159911	NoConvergence	0.13697	0.221447	0.757673	0.0622566	1	0.120638	-0.918517
OG_8312	FBgn0259162	RunxB	0.170444	0.210147	0.126286	8.77929e-10	5.4856e-06	1.23294	0.0186126	5.85383e-05	-4.23256	Convergence	0.170531	0.210144	0.988604	0.937221	1	0.961878	-0.0168801
OG_8313	FBgn0287186	scro	0.0594082	0.0805185	7.14428e-09	0.5	0.110805	1.35534	1	0.243656	-0.613222	NoConvergence	0.059383	0.0805151	0.523301	0.0180914	1	0.046609	-1.33153
OG_8314	FBgn0003371	sgg	0.0682394	0.118947	7.21645e-16	3.25573e-13	1	1.74308	1	1	0	NoConvergence	0.0682282	0.118858	0.541596	0.00619127	1	0.0208006	-1.68192
OG_8321	FBgn0266918	CG32486	0.150009	0.135002	6.96061e-09	0.5	1.24332e-05	0.899961	0.0421859	0.000118168	-3.9275	NoConvergence	0.150004	0.135036	28.1197	0.00669804	1	0.0221938	-1.65377
OG_8331	FBgn0029997	CG2258	0.0401824	0.0707709	1.10084e-05	0.00024359	0.120766	1.76124	1	0.260993	-0.583371	NoConvergence	0.0401966	0.0708399	0.671862	0.0171759	1	0.0448878	-1.34787
OG_8335	FBgn0031494	CG17219	0.140234	0.238657	0.5	0.5	0.420511	1.70185	1	0.650227	-0.186935	NoConvergence	0.140213	0.238517	0.132323	0.0237694	1	0.0572795	-1.242
OG_8336	FBgn0010348	Arf79F	0.0839449	0.106932	0.5	0.5	0.997793	1.27383	1	1	0	NoConvergence	0.0840067	0.106937	0.422287	0.606698	1	0.702282	-0.153489
OG_8338	FBgn0032728	Tango6	0.164299	0.264052	2.30183e-12	0.00013288	0.00376569	1.60714	1	0.0160717	-1.79394	NoConvergence	0.164102	0.263999	0.715898	2.60871e-05	0.0885135	0.000258057	-3.58828
OG_8339	FBgn0031896	CG4502	0.0286256	0.08044	0.00238598	0.49935	0.0236763	2.81007	1	0.0728246	-1.13772	NoConvergence	0.028626	0.0804567	0.693288	0.000355045	1	0.00217449	-2.66264
OG_8340	FBgn0015320	Ubc2	0.0111166	0.0132088	0.378392	0.5	0.999434	1.18821	1	1	0	NoConvergence	0.0111173	0.0132041	0.915651	0.831936	1	0.882664	-0.0542047
OG_8345	FBgn0031428	CG9886	0.17289	0.219293	0.0261728	0.036235	0.0811753	1.26839	1	0.193147	-0.714112	NoConvergence	0.172928	0.219151	0.9006	0.598487	1	0.69591	-0.157447
OG_8346	FBgn0026261	bonsai	0.183812	0.256754	2.47948e-06	0.0470777	0.0072437	1.39683	1	0.0279294	-1.55394	NoConvergence	0.183712	0.256415	0.816055	0.121588	1	0.201538	-0.695643
OG_835	FBgn0086134	Prosalpha2	0.00747631	0.0755391	0.387431	0.00437362	0.000124812	10.1038	0.423488	0.000873172	-3.0589	Convergence	0.00748016	0.0755324	6.4926	0.0067343	1	0.0222922	-1.65185
OG_8351	FBgn0021875	Zfrp8	0.12227	0.156036	0.5	0.109543	0.614009	1.27616	1	0.836008	-0.0777895	NoConvergence	0.122225	0.156034	0.898583	0.579766	1	0.681055	-0.166818
OG_8352	FBgn0035626	lin-28	0.0715139	0.162376	9.91208e-06	0.360526	0.0233854	2.27056	1	0.0720023	-1.14265	NoConvergence	0.0715433	0.162414	0.131286	0.000249178	0.845462	0.00164487	-2.78387
OG_8354	FBgn0033883	CG16935	0.106991	0.166566	2.88792e-11	0.000172367	0.000434907	1.55682	1	0.00254421	-2.59445	NoConvergence	0.106938	0.166642	0.883532	0.373474	1	0.481093	-0.317771
OG_8361	FBgn0030838	CG5445	0.0623538	0.0778592	0.5	0.5	1	1.24867	1	1	0	NoConvergence	0.0623519	0.0778699	0.898414	0.378527	1	0.485941	-0.313417
OG_8362	FBgn0033252	CG12769	0.0231856	0.0416005	0.0702593	0.5	0.64936	1.79424	1	0.861675	-0.0646565	NoConvergence	0.0231655	0.0416037	0.828045	0.0646031	1	0.124262	-0.905661
OG_8364	-	OG_8364	0.0691686	0.10505	2.22045e-16	1.88799e-06	0.236903	1.51875	1	0.43146	-0.365059	NoConvergence	0.0691345	0.105013	1.04029	0.944612	1	0.966255	-0.0149082
OG_8370	FBgn0003257	r-l	0.0697601	0.108005	0.0379545	0.450111	0.065927	1.54823	1	0.164358	-0.78421	NoConvergence	0.0697509	0.107977	0.791486	0.0164582	1	0.0435251	-1.36126
OG_8374	FBgn0026059	Mhcl	0.203213	0.348663	2.26411e-05	0.0025151	5.19598e-10	1.71575	1.76299e-06	1.28686e-08	-7.89047	NoConvergence	0.203135	0.348427	0.520778	8.88948e-09	3.0162e-05	2.6692e-07	-6.57362
OG_8377	FBgn0013733	shot	0.0310581	0.0982211	0.00725829	2.90836e-05	1	3.1625	1	1	0	NoConvergence	0.0310213	0.0980918	1.82524	0.0163841	1	0.0434647	-1.36186
OG_8381	FBgn0038586	CG7168	0.129331	0.215767	2.66454e-15	0.00998274	0.400632	1.66833	1	0.627293	-0.202529	NoConvergence	0.129399	0.215827	0.690079	0.0585566	1	0.115379	-0.937873
OG_8385	FBgn0027083	MetRS-m	0.0906093	0.122771	1.35312e-05	0.495075	0.244183	1.35495	1	0.441168	-0.355396	NoConvergence	0.0906043	0.122734	0.761418	0.110519	1	0.187402	-0.727227
OG_8386	FBgn0016984	sktl	0.0314144	0.0372775	0.0852807	0.494323	0.999864	1.18664	1	1	0	NoConvergence	0.0313945	0.0372881	0.965175	0.83807	1	0.888061	-0.0515571
OG_8388	FBgn0036734	CG7564	0.033952	0.097356	2.22045e-16	2.16493e-15	0.0404264	2.86746	1	0.111427	-0.953009	NoConvergence	0.0339435	0.0973422	1.66525	0.599303	1	0.696143	-0.157301
OG_8389	FBgn0039169	Spps	0.0861667	0.273072	2.44582e-06	5.55112e-17	2.26033e-07	3.16911	0.000766932	3.33449e-06	-5.47697	NoConvergence	0.0861267	0.272824	0.644837	0.000186251	0.631948	0.00128445	-2.89128
OG_8391	FBgn0016078	wun	0.118646	0.144064	0	0.000213789	0.338332	1.21424	1	0.559156	-0.252467	NoConvergence	0.118652	0.14408	0.883808	0.226086	1	0.32456	-0.488704
OG_8393	FBgn0010421	TfIIFbeta	0.0234094	0.0429437	0.330473	0.144414	0.384017	1.83446	1	0.607814	-0.21623	NoConvergence	0.0233932	0.0429034	50	0.030801	1	0.0698114	-1.15607
OG_8394	FBgn0000253	Cam	0.011532	0.068525	0.00263512	0.498079	3.39392e-05	5.94218	0.115156	0.000280184	-3.55256	NoConvergence	0.0115244	0.0685578	0.575385	2.76802e-05	0.093919	0.00026834	-3.57131
OG_8395	FBgn0035031	CG13587	0.181709	0.305957	0.00108088	3.44724e-14	0.322324	1.68378	1	0.539273	-0.268191	NoConvergence	0.181671	0.305707	0.680852	0.0184184	1	0.0472006	-1.32605
OG_840	FBgn0015793	Rab19	0.108608	0.160339	0.000165662	0.5	1	1.47631	1	1	0	NoConvergence	0.108576	0.16029	0.443159	0.000192321	0.652545	0.00131827	-2.87999
OG_8400	-	OG_8400	0.227844	0.335974	0.5	0.0142513	0.0673936	1.47458	1	0.167154	-0.776883	NoConvergence	0.227924	0.335991	0.590327	0.139736	1	0.223961	-0.649828
OG_8404	FBgn0025624	CG4025	0.13209	0.192697	1.43696e-05	0.0239079	0.294521	1.45883	1	0.505468	-0.296306	NoConvergence	0.132217	0.192589	0.837033	0.189161	1	0.282245	-0.549374
OG_8406	FBgn0036184	PCID2	0.0384213	0.0800585	0	4.56212e-06	0.0915691	2.0837	1	0.212223	-0.673208	NoConvergence	0.0384032	0.0800653	0.513648	0.0392257	1	0.0838644	-1.07642
OG_8407	FBgn0260964	Vmat	0.073722	0.134904	0.491101	0.0205212	0.0193086	1.82991	1	0.0616894	-1.20979	NoConvergence	0.0737444	0.134946	0.798307	0.10636	1	0.181986	-0.739962
OG_8408	FBgn0002989	okr	0.0273441	0.0645727	4.69034e-07	0.00224609	4.74519e-06	2.36148	0.0161004	5.16039e-05	-4.28732	NoConvergence	0.0273209	0.0645531	0.742543	2.60277e-06	0.0088312	3.58992e-05	-4.44492
OG_8411	FBgn0030508	CG15760	0.0379382	0.089475	0.00666261	0.5	6.84395e-09	2.35844	2.32215e-05	1.38458e-07	-6.85868	NoConvergence	0.0379519	0.0894549	0.674313	5.27955e-05	0.179135	0.000461689	-3.33565
OG_8413	FBgn0033904	CG18327	0.0492819	0.0630417	0.5	0.247634	0.238347	1.27921	1	0.433161	-0.36335	NoConvergence	0.0492627	0.0630589	0.868494	0.597785	1	0.695834	-0.157494
OG_8418	FBgn0032053	mRpL51	0.0632441	0.112456	0.268475	0.364507	0.828175	1.77813	1	0.99776	-0.000974112	NoConvergence	0.063231	0.112261	0.662289	0.358663	1	0.466052	-0.331566
OG_8420	FBgn0037712	CG16789	0.102081	0.197903	1.16209e-07	0.5	7.28613e-06	1.93869	0.0247218	7.42398e-05	-4.12936	NoConvergence	0.102093	0.197585	0.596827	6.52318e-07	0.00221331	1.13503e-05	-4.94499
OG_8425	FBgn0038471	Trm7-32	0.0296245	0.0703658	8.41399e-08	0.5	3.71362e-07	2.37526	0.00126003	5.29425e-06	-5.2762	NoConvergence	0.0296436	0.0703175	23.258	0.345149	1	0.451635	-0.345212
OG_8426	FBgn0039812	CG15548	0.0967646	0.133405	1.38051e-12	0.469322	0.3716	1.37866	1	0.596424	-0.224445	NoConvergence	0.0968523	0.133488	0.746194	0.038169	1	0.0820625	-1.08586
OG_843	FBgn0035410	MnM	0.159127	0.235102	0	0	0.0400886	1.47745	1	0.111037	-0.954531	NoConvergence	0.159268	0.235341	0.734994	0.118122	1	0.197141	-0.705224
OG_8438	FBgn0034166	CG6472	0.164065	0.181936	0	4.24061e-06	0.758144	1.10893	1	0.949569	-0.0224735	NoConvergence	0.164136	0.181859	11.2698	1.54654e-13	5.24741e-10	1.16609e-11	-10.9333
OG_8439	FBgn0010473	tutl	0.0338892	0.043459	0	0.0068867	7.47798e-10	1.28238	2.53728e-06	1.77432e-08	-7.75097	NoConvergence	0.0338972	0.0434315	0.92376	0.737392	1	0.811801	-0.0905505
OG_8442	FBgn0266557	kis	0.124149	0.209375	6.71124e-05	0.000165909	0.451121	1.68648	1	0.68211	-0.166146	NoConvergence	0.124144	0.209318	1.01473	0.923164	1	0.95168	-0.0215089
OG_8443	FBgn0033179	p47	0.100288	0.0959617	4.99021e-10	0.354297	1.25051e-06	0.956866	0.00424299	1.58941e-05	-4.79876	NoConvergence	0.100337	0.0959367	0.621326	0.11911	1	0.198205	-0.702886
OG_8445	FBgn0000709	fliI	0.154297	0.232603	1.01922e-05	0.5	0.21956	1.5075	1	0.405799	-0.391689	NoConvergence	0.154369	0.232461	0.68343	0.00641752	1	0.0214528	-1.66852
OG_8447	FBgn0040780	Atg10	0.103039	0.260161	0.13315	0.371895	0.0343157	2.52488	1	0.0976787	-1.0102	NoConvergence	0.103026	0.259879	0.5318	0.0130563	1	0.0367026	-1.4353
OG_845	FBgn0051915	CG31915	0.135286	0.238291	0.0316392	0.270379	8.73842e-05	1.76138	0.296494	0.000647368	-3.18885	Convergence	0.135207	0.238324	0.296302	0.000244047	0.82805	0.00162363	-2.78951
OG_8452	FBgn0266435	CG45065	0.0217508	0.03053	0.01853	0.498174	0.917994	1.40362	1	1	0	NoConvergence	0.0217491	0.0305289	0.90253	0.247481	1	0.347559	-0.458971
OG_8454	-	OG_8454	0.0926338	0.188075	0.0022595	0.5	0.0297274	2.03031	1	0.0871782	-1.05959	NoConvergence	0.0925987	0.188051	0.693986	0.000521901	1	0.00292696	-2.53358
OG_8456	FBgn0039136	CG5902	0.0279016	0.0220342	1.0489e-06	0.5	1	0.789713	1	1	0	NoConvergence	0.0278874	0.0220204	1.19035	0.715887	1	0.795802	-0.0991952
OG_8457	FBgn0015400	kek2	0.0425865	0.101327	0.0656488	0.5	8.62373e-06	2.37932	0.0292603	8.60597e-05	-4.0652	Convergence	0.0425473	0.101309	0.714853	7.30487e-08	0.000247854	1.72121e-06	-5.76417
OG_8458	FBgn0039219	CG13630	0.0805432	0.180816	3.37167e-09	2.02971e-05	0.0116687	2.24496	1	0.0411129	-1.38602	NoConvergence	0.0805343	0.180569	0.950015	0.709496	1	0.792664	-0.100911
OG_8460	FBgn0261625	GLS	0.0226857	0.0351371	0.5	0.164503	0.395522	1.54887	1	0.621587	-0.206498	NoConvergence	0.0226865	0.0351343	0.741856	0.394899	1	0.503341	-0.298138
OG_8464	-	ABRX1	0.0769083	0.127029	0.397291	0.0909395	0.162837	1.6517	1	0.326951	-0.485517	NoConvergence	0.0769523	0.127056	0.769178	0.0327674	1	0.0734344	-1.1341
OG_8465	FBgn0031575	Cep97	0.0613352	0.112458	0	2.59027e-07	0.115519	1.83349	1	0.251093	-0.600165	NoConvergence	0.0613135	0.112409	0.703622	0.000911501	1	0.00460912	-2.33638
OG_8474	FBgn0015754	Lis-1	0.0862665	0.164805	0.000769987	0.5	0.0027699	1.91042	1	0.0124152	-1.90605	NoConvergence	0.0862431	0.164684	0.673223	5.05595e-05	0.171548	0.000446388	-3.35029
OG_8475	FBgn0283451	br	0.110456	0.233202	3.27047e-08	0.0745084	0.0443017	2.11126	1	0.120445	-0.919211	NoConvergence	0.110583	0.233488	0.584274	0.132663	1	0.215474	-0.666606
OG_8479	FBgn0031619	CG3355	0.0505368	0.149898	0.0918696	6.92832e-11	1.83546e-05	2.96611	0.062277	0.00016563	-3.78086	Convergence	0.0505304	0.149883	14.9083	1.9813e-05	0.0672254	0.000205582	-3.68701
OG_8480	FBgn0025186	ari-2	0.0416152	0.0293842	0	0.5	0.0993373	0.706093	1	0.224851	-0.648105	NoConvergence	0.0416253	0.0293778	1.34702	0.113985	1	0.192317	-0.715981
OG_8481	FBgn0032391	escl	0.0186897	0.0638632	2.8988e-05	7.6421e-10	7.10341e-06	3.41702	0.0241019	7.30359e-05	-4.13646	NoConvergence	0.0186891	0.0638497	0.833391	0.173535	1	0.262977	-0.580082
OG_8487	FBgn0003065	CG2150	0.0773503	0.0907842	0.0277277	0.0105944	0.300383	1.17368	1	0.512418	-0.290376	NoConvergence	0.07737	0.0907812	1.25398	0.497682	1	0.602654	-0.219932
OG_8490	FBgn0038000	Rsbp15	0.120645	0.178969	1.59458e-09	0.5	0.268543	1.48343	1	0.472652	-0.325459	NoConvergence	0.120733	0.179098	0.743016	0.00607685	1	0.0205571	-1.68704
OG_8491	FBgn0259243	Pka-R1	0.296044	0.320861	1.52722e-07	0.000698818	0.840775	1.08383	1	1	0	NoConvergence	0.295752	0.320708	1.04949	0.715492	1	0.795802	-0.0991952
OG_8492	FBgn0015553	tos	0.112164	0.166472	1.95918e-06	0.5	0.0137531	1.48419	1	0.0468516	-1.32928	NoConvergence	0.112217	0.166401	0.567401	0.00279126	1	0.011208	-1.95047
OG_8494	FBgn0036581	MED10	0.00823807	0.00584658	0.196245	0.496138	0.985047	0.709703	1	1	0	NoConvergence	0.0082253	0.00584364	1.17873	0.650121	1	0.741716	-0.129763
OG_8504	FBgn0263697	Uba3	0.0277258	0.0419997	0.0136079	0.5	0.953996	1.51483	1	1	0	NoConvergence	0.0277157	0.0419759	0.849169	0.264038	1	0.366713	-0.435673
OG_8505	FBgn0031725	DIP-eta	0.0578364	0.0770469	4.432e-08	0.172649	0.99992	1.33215	1	1	0	NoConvergence	0.0577758	0.0770138	0.939678	0.597806	1	0.695834	-0.157494
OG_8506	FBgn0039770	CG15537	0.0561505	0.0659457	0.240677	0.0346541	1	1.17444	1	1	0	NoConvergence	0.0561845	0.0659337	0.983371	0.927175	1	0.954751	-0.0201097
OG_8508	FBgn0002931	net	0.0609162	0.102385	0.00258559	0.486538	0.321	1.68074	1	0.537588	-0.26955	NoConvergence	0.060862	0.102403	0.322713	0.0187453	1	0.0477022	-1.32146
OG_8509	FBgn0033636	tou	0.0845833	0.189741	0.058236	0.223703	0.187536	2.24324	1	0.36257	-0.440608	NoConvergence	0.0846402	0.18966	0.660563	0.0379655	1	0.0817886	-1.08731
OG_8513	FBgn0039132	AP-1sigma	0.0329314	0.0290626	8.10784e-10	0.139454	0.759592	0.88252	1	0.95068	-0.0219655	NoConvergence	0.0329309	0.0290917	1.17601	0.614534	1	0.7085	-0.14966
OG_8515	FBgn0031865	Nha1	0.174053	0.259251	4.69885e-09	1.38735e-05	6.63185e-05	1.48949	0.225019	0.000500042	-3.30099	NoConvergence	0.174082	0.25943	1.10582	0.614163	1	0.708312	-0.149775
OG_8516	FBgn0036733	U4-U6-60K	0.0607491	0.0469652	0.427517	0.5	0.982588	0.7731	1	1	0	NoConvergence	0.0607266	0.0469735	1.12869	0.386778	1	0.494103	-0.306182
OG_8517	FBgn0033899	CG13016	0.0990828	0.0838532	0.0154991	0.452437	0.48071	0.846295	1	0.71339	-0.146673	NoConvergence	0.0991686	0.0838248	1.25019	0.0668311	1	0.127823	-0.893391
OG_8519	FBgn0011642	Zyx	0.0194867	0.0232687	5.94657e-07	0.5	0.920019	1.19408	1	1	0	NoConvergence	0.0194818	0.0232719	0.976917	0.889936	1	0.926659	-0.0330799
OG_8520	FBgn0031327	CG5397	0.105568	0.135214	0	0.235432	8.36299e-06	1.28083	0.0283756	8.37039e-05	-4.07725	NoConvergence	0.105645	0.135187	0.512038	0.000188612	0.63996	0.00129809	-2.88669
OG_8521	FBgn0030743	CG9921	0.0888626	0.0858492	0.40495	0.5	0.308747	0.966089	1	0.521703	-0.282577	NoConvergence	0.0889058	0.0858789	2.27291	0.670116	1	0.760182	-0.119083
OG_8524	FBgn0000377	crn	0.0285145	0.0618323	0.000659976	0.5	0.00750485	2.16845	1	0.028708	-1.542	NoConvergence	0.0284998	0.0618583	0.74444	0.000287003	0.973803	0.00184432	-2.73416
OG_8528	FBgn0016698	Ptpa	0.05465	0.124834	0.5	0.5	0.136487	2.28424	1	0.287819	-0.540881	NoConvergence	0.0546519	0.124852	0.0756146	8.29624e-05	0.281491	0.000663895	-3.1779
OG_8532	FBgn0039501	TTLL6B	0.0611045	0.0860604	2.88658e-15	0.0142189	0.925845	1.40841	1	1	0	NoConvergence	0.0611165	0.0859836	0.837034	0.200803	1	0.295713	-0.529129
OG_8539	FBgn0034232	CG4866	0.0257342	0.0640476	0.000464709	0.5	0.0386195	2.48882	1	0.107583	-0.968257	NoConvergence	0.025739	0.0640726	0.254949	0.00907285	1	0.0276339	-1.55856
OG_854	FBgn0011555	thetaTry	0.154138	0.210181	0.00156475	0.400005	0.91941	1.36359	1	1	0	NoConvergence	0.154149	0.21007	0.837755	0.535816	1	0.638799	-0.194636
OG_8547	FBgn0015391	glu	0.0913263	0.161719	1.7736e-07	8.23032e-09	0.000109206	1.77078	0.370534	0.000783371	-3.10603	NoConvergence	0.0913551	0.161775	0.797256	0.00267213	1	0.0108973	-1.96268
OG_8557	FBgn0034045	CG8249	0.0571071	0.128301	1.48284e-05	2.0782e-11	7.47995e-08	2.24668	0.000253795	1.22606e-06	-5.91149	NoConvergence	0.0570875	0.128333	14.3482	1.1159e-05	0.0378625	0.000125383	-3.90176
OG_8559	FBgn0032295	CG12299	0.0748868	0.104755	0.453578	0.212551	0.144177	1.39884	1	0.298107	-0.525628	NoConvergence	0.0748689	0.104665	0.962524	0.770225	1	0.835211	-0.0782039
OG_856	FBgn0036210	CG14130	0.153806	0.154868	4.85436e-06	0.480167	0.671356	1.00691	1	0.880807	-0.0551193	NoConvergence	0.153772	0.15483	0.90663	0.539588	1	0.641987	-0.192474
OG_8560	FBgn0063368	Gpb5	0.0973754	0.166434	0.5	0.231018	0.327584	1.7092	1	0.545385	-0.263297	NoConvergence	0.0973346	0.166332	0.357023	0.042695	1	0.0896991	-1.04721
OG_8561	-	OG_8561	0.108208	0.229628	0.000377119	0.00608737	0.00722772	2.1221	1	0.0278995	-1.5544	NoConvergence	0.108249	0.229329	0.647876	0.0225832	1	0.0550084	-1.25957
OG_8562	FBgn0028434	Ercc1	0.0714519	0.10497	3.29449e-05	0.481209	0.488237	1.4691	1	0.720017	-0.142657	NoConvergence	0.0715313	0.104991	0.779062	0.0762463	1	0.141368	-0.849648
OG_8568	FBgn0051158	Efa6	0.0326768	0.0553061	9.08954e-11	6.54842e-07	0.0107732	1.69252	1	0.0385177	-1.41434	NoConvergence	0.0326638	0.0553248	0.833087	0.170261	1	0.259056	-0.586607
OG_857	-	SP2R	0.143956	0.465405	0.126755	0.0990566	5.66103e-13	3.23298	1.92079e-09	2.70533e-11	-10.5678	Convergence	0.143857	0.465087	0.0359216	1.88738e-15	6.40388e-12	2.06577e-13	-12.6849
OG_8574	FBgn0020391	Nrk	0.0548526	0.0571674	7.72336e-06	0.305212	0.920728	1.0422	1	1	0	NoConvergence	0.0548418	0.057164	1.10899	0.602234	1	0.698753	-0.155677
OG_8576	FBgn0023519	mRpL16	0.050573	0.0902226	0.489481	0.5	0.474461	1.78401	1	0.707935	-0.150007	NoConvergence	0.0505609	0.0902104	0.741297	0.0472409	1	0.0976179	-1.01047
OG_8584	FBgn0035205	Ctr9	0.0296882	0.060159	0	1.1835e-07	0.03018	2.02636	1	0.0882006	-1.05453	NoConvergence	0.0296821	0.060096	0.803611	8.33323e-05	0.282746	0.000665286	-3.17699
OG_8586	FBgn0036549	CG10516	0.09454	0.252385	4.72842e-06	0.5	2.06501e-07	2.66961	0.000700657	3.11403e-06	-5.50668	NoConvergence	0.0946477	0.252418	0.179699	4.58203e-10	1.55468e-06	1.76668e-08	-7.75284
OG_8589	FBgn0000709	fliI	0.0450038	0.0996175	3.79696e-14	0	9.11493e-14	2.21354	3.0927e-10	5.33223e-12	-11.2731	NoConvergence	0.0449835	0.0996018	2.19748	0.000115325	0.391298	0.000867623	-3.06167
OG_8592	FBgn0028878	CG15269	0.155036	0.22714	3.15668e-08	0.0788796	0.0432299	1.46509	1	0.117909	-0.928453	NoConvergence	0.155061	0.227296	0.637966	0.00111175	1	0.00540817	-2.26695
OG_8595	FBgn0050441	IFT20	0.0575284	0.095857	0.218149	0.5	0.497048	1.66626	1	0.728188	-0.137756	NoConvergence	0.0575697	0.0958853	0.326433	0.242108	1	0.341852	-0.466162
OG_8598	-	RF1	0.112158	0.14589	0.208494	0.5	0.880889	1.30076	1	1	0	NoConvergence	0.112153	0.145892	0.0710006	4.8496e-07	0.00164547	8.7062e-06	-5.06017
OG_8605	FBgn0024196	robl	0.02321	0.0477269	0.0175933	0.5	0.382883	2.05631	1	0.606782	-0.216967	NoConvergence	0.023206	0.0477417	0.729889	0.0332074	1	0.0740781	-1.13031
OG_8612	FBgn0028926	NC2beta	0.0187173	0.0319461	0.364034	0.5	1	1.70677	1	1	0	NoConvergence	0.0188842	0.0321346	0.824062	0.413754	1	0.52344	-0.281133
OG_8613	FBgn0031321	Tgt	0.0655231	0.080275	2.25186e-09	0.338335	0.36851	1.22514	1	0.592866	-0.227043	NoConvergence	0.0655131	0.0802489	0.524865	0.0157993	1	0.0422375	-1.3743
OG_8616	FBgn0037546	mAChR-B	0.0407058	0.0556213	1.90403e-14	0.460808	0.00867771	1.36642	1	0.0323199	-1.49053	NoConvergence	0.0407012	0.0555913	0.82225	0.121922	1	0.201992	-0.694666
OG_8618	FBgn0046114	Gclm	0.0507522	0.0836517	1.7944e-12	2.5202e-10	0.00455925	1.64824	1	0.0189346	-1.72274	NoConvergence	0.0507125	0.0835855	0.970361	0.882076	1	0.922022	-0.0352585
OG_8619	FBgn0023090	dtr	0.175649	0.351398	0	0.000429594	1.11022e-16	2.00057	3.76699e-13	1.04639e-14	-13.9803	NoConvergence	0.175674	0.351685	0.468524	4.44089e-15	1.50679e-11	4.56604e-13	-12.3405
OG_8621	FBgn0032195	CG4908	0.0345899	0.0574055	0.000111911	0.5	0.56119	1.65961	1	0.793052	-0.100699	NoConvergence	0.0345883	0.0574056	0.71243	0.054244	1	0.10852	-0.96449
OG_8622	FBgn0032348	CG4751	0.162442	0.234898	0.000711606	0.01104	0.0278547	1.44604	1	0.0834165	-1.07875	NoConvergence	0.162448	0.234958	0.701731	0.0215034	1	0.0528526	-1.27693
OG_8624	FBgn0261268	Cul3	0.0322183	0.036148	0	3.42328e-09	0.565839	1.12197	1	0.798292	-0.0978381	NoConvergence	0.032229	0.0361427	1.066	0.468563	1	0.576235	-0.2394
OG_8626	FBgn0024555	flfl	0.0320013	0.0351229	0	0.364134	0.000264097	1.09755	0.896081	0.00167806	-2.77519	NoConvergence	0.0319912	0.0351444	0.559149	0.0322162	1	0.0725346	-1.13946
OG_8628	FBgn0025936	Eph	0.0175876	0.0170198	2.26214e-06	0.133489	0.282142	0.967714	1	0.489172	-0.310539	NoConvergence	0.0175869	0.0170187	1.04901	0.600245	1	0.696999	-0.156768
OG_8639	-	OG_8639	0.0371262	0.02355	0.416905	0.5	0.939119	0.634321	1	1	0	NoConvergence	0.0370703	0.0235645	1.06346	0.980338	1	0.990261	-0.00425041
OG_865	FBgn0013277	Hsp70Ba	0.0461994	0.156587	0.00703545	0.5	0	3.38937	0	1.04639e-14	-13.9803	NoConvergence	0.0462029	0.156604	0.504737	0	0	1.63782e-14	-13.7857
OG_8653	FBgn0033017	CG10465	0.00503506	0.00485746	0.495527	0.5	0.999997	0.964729	1	1	0	NoConvergence	0.00503253	0.00485365	1.00634	0.961802	1	0.978233	-0.0095577
OG_8655	FBgn0037330	mRpL44	0.109557	0.217514	0.403517	0.413749	0.0967685	1.9854	1	0.22072	-0.656159	NoConvergence	0.109671	0.217771	0.553459	0.0042737	1	0.0156764	-1.80475
OG_8657	FBgn0038763	PIG-L	0.0450425	0.107977	0.5	0.0189986	0.0293834	2.39723	1	0.0863934	-1.06352	NoConvergence	0.045026	0.107903	0.206782	0.0036018	1	0.0137006	-1.86326
OG_8659	FBgn0267348	LanB2	0.135532	0.117428	0.109112	0.499521	0.974046	0.866423	1	1	0	NoConvergence	0.13552	0.117378	1.21929	0.56402	1	0.666569	-0.176155
OG_8661	FBgn0003862	trx	0.0811087	0.138525	2.498e-15	1.01184e-06	4.18777e-09	1.70789	1.42091e-05	9.05037e-08	-7.04333	NoConvergence	0.081118	0.13846	0.754538	4.56508e-07	0.00154893	8.28306e-06	-5.08181
OG_8675	FBgn0003231	ref(2)P	0.103849	0.158136	6.22502e-13	0.0641108	3.05422e-12	1.52276	1.0363e-08	1.21917e-10	-9.91393	NoConvergence	0.103912	0.158183	0.722614	0.0315485	1	0.0713151	-1.14682
OG_8677	FBgn0035719	tow	0.0664074	0.0886187	0.199813	0.5	0.725011	1.33447	1	0.924561	-0.0340647	NoConvergence	0.0664694	0.0885588	0.875967	0.146776	1	0.232073	-0.634376
OG_8678	FBgn0024236	foi	0.0483208	0.0686784	7.85986e-11	0.0696715	0.12106	1.4213	1	0.261272	-0.582907	NoConvergence	0.0482505	0.0686419	0.615258	0.0251484	1	0.0597806	-1.22344
OG_8680	FBgn0000046	Act87E	0.0190072	0.0459967	0.0340275	0.5	9.73281e-05	2.41996	0.330234	0.000707139	-3.15049	Convergence	0.0189965	0.0459943	0.724052	3.53144e-05	0.119822	0.000327382	-3.48495
OG_8683	FBgn0002922	nau	0.0633964	0.0895042	0.000703916	0.5	0.90975	1.41182	1	1	0	NoConvergence	0.0634326	0.0895268	0.81642	0.315582	1	0.421895	-0.374796
OG_8685	FBgn0027865	Tsp96F	0.12093	0.173977	2.68538e-05	0.5	0.103073	1.43867	1	0.23069	-0.636971	NoConvergence	0.120903	0.173846	0.740292	0.0220295	1	0.0538905	-1.26849
OG_8691	FBgn0050290	Ppcdc	0.118094	0.257797	0.00508585	0.379068	0.057903	2.18299	1	0.148837	-0.827289	NoConvergence	0.118053	0.257761	0.50201	0.00261717	1	0.0107247	-1.96961
OG_8692	FBgn0034470	Obp56d	0.129824	0.249268	5.10415e-06	0.483327	0.0106227	1.92005	1	0.0381499	-1.41851	NoConvergence	0.129788	0.249208	0.540816	0.000145359	0.493203	0.00106065	-2.97443
OG_8693	FBgn0029849	Efr	0.126191	0.117846	3.88695e-06	4.7462e-14	2.12442e-06	0.933869	0.00720815	2.52918e-05	-4.59702	NoConvergence	0.126202	0.117876	1.72895	8.95906e-07	0.00303981	1.4901e-05	-4.82678
OG_8694	FBgn0011327	Uch-L5	0.0395504	0.0690326	2.34257e-14	0.000670831	1.37242e-09	1.74543	4.65662e-06	3.12525e-08	-7.50512	NoConvergence	0.0395776	0.0690156	0.713478	0.0555156	1	0.110413	-0.95698
OG_8695	-	SSY5	0.205129	0.327369	6.11952e-06	0.325579	0.110994	1.59592	1	0.243755	-0.613047	NoConvergence	0.205203	0.327287	0.333496	0.00438826	1	0.015978	-1.79648
OG_8696	FBgn0013953	Esp	0.052185	0.0854633	6.00697e-08	0.203687	6.38054e-05	1.6377	0.216492	0.000484322	-3.31487	NoConvergence	0.0521689	0.0854809	0.357538	7.99811e-05	0.271376	0.000647675	-3.18864
OG_8699	FBgn0038234	mRpL11	0.0419868	0.0806774	8.03019e-05	0.5	0.346361	1.92149	1	0.569382	-0.244596	NoConvergence	0.0419812	0.0806926	0.741867	0.0638278	1	0.123248	-0.909222
OG_87	FBgn0042098	CG18735	0.110008	0.165138	0.462224	0.483696	0.807695	1.50114	1	0.98757	-0.00543194	NoConvergence	0.110023	0.165164	0.776381	0.148767	1	0.234775	-0.629349
OG_870	FBgn0000382	csw	0.0297549	0.052005	1.09518e-05	0.168956	0.377927	1.74778	1	0.602022	-0.220388	NoConvergence	0.0297186	0.0519527	0.835986	0.0532761	1	0.106712	-0.971787
OG_8700	FBgn0266722	Trs33	0.0294197	0.0703547	1.71143e-06	0.483836	0.161674	2.39142	1	0.325362	-0.487634	NoConvergence	0.0294034	0.0703128	0.712876	0.029424	1	0.0675934	-1.1701
OG_8703	FBgn0035854	CG8005	0.029595	0.0733681	0.0193612	0.5	0.0246217	2.47907	1	0.0754666	-1.12225	NoConvergence	0.0296137	0.073374	0.340113	0.000597015	1	0.00324579	-2.48868
OG_8707	FBgn0038165	Task6	0.0260294	0.0266718	0.0283082	0.5	0.928431	1.02468	1	1	0	NoConvergence	0.0260106	0.0266827	0.995715	0.990675	1	0.996126	-0.0016858
OG_8711	FBgn0042094	Ak3	0.0622441	0.174006	0.471955	0.5	0.00108529	2.79554	1	0.00566522	-2.24678	Convergence	0.0622778	0.174071	0.475285	7.89522e-06	0.0267885	9.2157e-05	-4.03547
OG_8714	FBgn0035044	CG3663	0.0479274	0.0505908	0.000814521	0.111593	0.541258	1.05557	1	0.773367	-0.111614	NoConvergence	0.0479408	0.0505777	1.2175	0.338681	1	0.44555	-0.351103
OG_8715	FBgn0013759	CASK	0.0161633	0.0178235	9.22247e-07	0.383171	0.692928	1.10272	1	0.898275	-0.0465908	NoConvergence	0.0161581	0.0178216	0.390816	0.119248	1	0.198337	-0.702596
OG_8719	FBgn0033350	CG8237	0.0630567	0.130618	0.0252319	0.0920863	0.00280748	2.07144	1	0.0124943	-1.90329	Convergence	0.063046	0.1306	0.212349	0.0134106	1	0.0374197	-1.4269
OG_8720	FBgn0015797	Rab6	0.0271353	0.022799	0	0.287872	0.23778	0.840197	1	0.432594	-0.36392	NoConvergence	0.0271286	0.0228037	0.359691	0.00619789	1	0.0208006	-1.68192
OG_8722	FBgn0051357	Kaz	0.0586228	0.082641	3.30855e-10	0.5	0.0135347	1.40971	1	0.046247	-1.33492	NoConvergence	0.0586116	0.082636	0.234338	0.0199588	1	0.050156	-1.29968
OG_8723	FBgn0004618	gl	0.0265206	0.0362142	1.00002e-08	0.5	0.442356	1.36551	1	0.67366	-0.171559	NoConvergence	0.0265204	0.036227	0.857655	0.11579	1	0.194157	-0.711847
OG_8725	FBgn0038872	Nelf-A	0.0486249	0.0574378	1.11022e-16	0.5	0.0210289	1.18124	1	0.0662497	-1.17882	NoConvergence	0.0486248	0.0574437	0.197326	0.00119249	1	0.0057473	-2.24054
OG_8729	FBgn0031771	ND-51	0.0205155	0.0432486	0.0012909	0.5	0.0524894	2.10809	1	0.138381	-0.858923	NoConvergence	0.0205012	0.0432392	0.718391	0.0017579	1	0.00778639	-2.10866
OG_8731	FBgn0002552	lin	0.0391242	0.0913426	0.292545	0.49964	7.18263e-06	2.33469	0.0243707	7.36274e-05	-4.13296	Convergence	0.0391096	0.0912618	0.667876	3.87187e-08	0.000131372	9.72222e-07	-6.01223
OG_8732	FBgn0035692	Sf3b6	0.0158982	0.0471556	4.42968e-06	8.93819e-06	0.712905	2.96609	1	0.915362	-0.0384071	NoConvergence	0.0159085	0.0471415	1.15148	0.605161	1	0.701137	-0.154197
OG_8734	FBgn0038088	CG10126	0.0714509	0.0926216	0.435554	0.157387	0.659364	1.2963	1	0.868824	-0.061068	NoConvergence	0.0714845	0.0926433	1.002	0.987701	1	0.994737	-0.00229154
OG_8736	FBgn0038324	CG5038	0.0543581	0.227166	0	1.53283e-08	0	4.17907	0	1.04639e-14	-13.9803	NoConvergence	0.0543352	0.227033	2.68743e-06	5.8531e-13	1.98596e-09	3.89403e-11	-10.4096
OG_8737	FBgn0052133	Ptip	0.0504376	0.0890898	0	3.84405e-08	3.04151e-05	1.76634	0.103198	0.000256076	-3.59163	NoConvergence	0.0504204	0.0891421	0.753893	2.16793e-07	0.00073558	4.40467e-06	-5.35609
OG_8741	-	URK	0.156112	0.217132	2.62291e-11	0.0813667	0.360323	1.39087	1	0.584965	-0.23287	NoConvergence	0.156121	0.217065	0.751881	0.0862437	1	0.156317	-0.805994
OG_8742	-	AROS	0.19664	0.169647	0.475816	0.5	0.95782	0.862728	1	1	0	NoConvergence	0.196697	0.169654	1.21809	0.544275	1	0.645708	-0.189964
OG_8743	-	APOP1	0.27445	0.396411	5.89845e-09	4.57879e-06	0.165007	1.44438	1	0.330482	-0.480852	NoConvergence	0.27478	0.396383	0.940631	0.666888	1	0.757787	-0.120453
OG_8747	-	PR38B	0.0575682	0.0494708	0.16263	0.5	0.938717	0.859343	1	1	0	NoConvergence	0.0575752	0.049491	1.13389	0.505301	1	0.611008	-0.213953
OG_875	FBgn0000180	bib	0.0406725	0.0431771	9.02969e-07	0.00698999	0.0104271	1.06158	1	0.0375576	-1.4253	NoConvergence	0.0406656	0.0431807	1.03759	0.850417	1	0.898339	-0.0465596
OG_8750	-	PX11C	0.073383	0.0774338	9.05939e-07	0.5	0.369555	1.0552	1	0.593985	-0.226225	NoConvergence	0.0733672	0.0773759	0.702646	0.154641	1	0.240136	-0.619543
OG_8751	-	ALLC	0.0887936	0.117714	5.41857e-05	0.103624	0.646082	1.3257	1	0.860007	-0.0654981	NoConvergence	0.0888344	0.117739	0.844969	0.0954624	1	0.168437	-0.773563
OG_8753	-	DCPS	0.0936265	0.164605	4.29295e-10	0.082698	1.29829e-08	1.7581	4.40511e-05	2.51721e-07	-6.59908	NoConvergence	0.0936396	0.164606	0.65279	0.0107212	1	0.0313054	-1.50438
OG_8757	FBgn0036289	CG10657	0.0418421	0.0687933	0.00169711	0.000412324	0.00896656	1.64412	1	0.0329616	-1.48199	NoConvergence	0.041822	0.0687258	0.787072	0.188198	1	0.281054	-0.55121
OG_8760	FBgn0031643	CG3008	0.0719901	0.0843982	0.000489757	0.101657	0.597842	1.17236	1	0.823084	-0.0845557	NoConvergence	0.071969	0.0844209	0.989566	0.940275	1	0.963271	-0.0162515
OG_8768	-	CHI10	0.135163	0.146937	0.107332	0.47224	0.824358	1.08711	1	0.996767	-0.00140645	NoConvergence	0.135142	0.146989	0.903259	0.481749	1	0.588823	-0.230015
OG_8771	-	ZNF3	0.0376398	0.0691723	0.5	0.5	0.235388	1.83774	1	0.429162	-0.367379	NoConvergence	0.0376273	0.0691905	0.32696	0.00352427	1	0.013466	-1.87076
OG_8772	-	NCKX4	0.0397328	0.0756914	2.56628e-06	0.5	0.0258564	1.90501	1	0.0785414	-1.1049	NoConvergence	0.0397346	0.0756925	0.741768	0.000905077	1	0.00458347	-2.33881
OG_8773	-	RPN2	0.114714	0.121129	4.274e-10	0.00173811	0.0284124	1.05592	1	0.0848619	-1.07129	NoConvergence	0.114681	0.12106	0.911543	0.384396	1	0.491245	-0.308701
OG_8786	-	PHR	0.0923331	0.147548	0.00923606	0.49665	0.0123638	1.59799	1	0.0428942	-1.3676	NoConvergence	0.0923005	0.147412	0.393949	0.00118816	1	0.00574276	-2.24088
OG_8789	-	COA1	0.138128	0.3025	0.0350301	0.5	0.239848	2.19	1	0.435655	-0.360857	NoConvergence	0.138063	0.302242	0.386823	0.0102843	1	0.0303167	-1.51832
OG_879	FBgn0026402	NiPp1	0.0215536	0.0320167	0.316049	0.5	0.788004	1.48544	1	0.972962	-0.0119043	NoConvergence	0.0215244	0.0320086	0.868175	0.253922	1	0.354258	-0.45068
OG_8790	-	GPHR	0.019868	0.038996	2.10176e-12	8.71276e-05	0.24725	1.96276	1	0.44505	-0.351592	NoConvergence	0.0198723	0.038991	0.836079	0.142425	1	0.227091	-0.6438
OG_8795	-	RAP1	0.0399226	0.020554	3.52527e-05	0.280928	0.829658	0.514846	1	0.99776	-0.000974112	NoConvergence	0.0399353	0.0205499	0.000271373	0.103202	1	0.177748	-0.750194
OG_8796	-	ASX	0.0760925	0.119028	3.24931e-06	0.403409	0.000286989	1.56426	0.973755	0.00178999	-2.74715	NoConvergence	0.0761371	0.119014	0.799565	0.00149861	1	0.00691295	-2.16034
OG_8804	FBgn0050035	Tret1-1	0.110084	0.177243	3.39062e-13	7.47164e-10	0.601371	1.61006	1	0.82576	-0.0831462	NoConvergence	0.110118	0.177235	0.775385	0.427449	1	0.537958	-0.269251
OG_881	FBgn0031069	Abcd3	0.0527826	0.0987772	0	0.5	0.00155997	1.8714	1	0.00771571	-2.11262	NoConvergence	0.0527186	0.0987696	0.357592	2.0397e-05	0.0692071	0.000210997	-3.67572
OG_8811	FBgn0032261	CG6094	0.0816004	0.307403	0.0366551	0.00383303	5.82765e-10	3.76717	1.97732e-06	1.42253e-08	-7.84694	Convergence	0.0815999	0.30744	20.7109	8.07427e-09	2.7396e-05	2.53667e-07	-6.59574
OG_8817	-	WHRN	0.0973806	0.179463	0	7.60666e-05	1	1.8429	1	1	0	NoConvergence	0.097435	0.17932	15.545	0.000423648	1	0.00248692	-2.60434
OG_8818	FBgn0026376	Rgl	0.0367059	0.105772	4.69069e-14	0	6.97602e-06	2.88161	0.0236696	7.20643e-05	-4.14228	NoConvergence	0.0366832	0.105674	0.898293	0.278145	1	0.381929	-0.418017
OG_8819	-	WHRN	0.0200701	0.0159227	1.10566e-09	0.0244756	0.952693	0.793354	1	1	0	NoConvergence	0.0200592	0.0159257	1.11265	0.277433	1	0.381106	-0.418954
OG_8821	-	PEPE	0.0873532	0.21601	0.00401949	1.16972e-08	1.53525e-05	2.47283	0.052091	0.000141168	-3.85026	NoConvergence	0.0873501	0.215791	1.56633	0.145673	1	0.230889	-0.636597
OG_8830	-	OG_8830	0.0578415	0.0736431	0.120456	0.246485	0.991671	1.27319	1	1	0	NoConvergence	0.0578847	0.073651	1.07362	0.890785	1	0.927126	-0.0328611
OG_8838	-	S41A2	0.0419985	0.0458816	0.5	0.5	1	1.09246	1	1	0	NoConvergence	0.0419828	0.0458626	0.929989	0.731897	1	0.807586	-0.0928115
OG_8845	-	TRYP	0.0453398	0.0498698	0.5	0.0174072	1	1.09991	1	1	0	NoConvergence	0.0453227	0.0498312	1.07707	0.586791	1	0.686783	-0.163181
OG_8846	-	DPIA	0.0396948	0.0503834	0.00445289	0.5	0.545537	1.26927	1	0.777407	-0.109352	NoConvergence	0.0396671	0.050428	0.867354	0.159136	1	0.245542	-0.609874
OG_8848	FBgn0038642	Muc91C	0.0821151	0.114758	0.0840649	0.5	0.299104	1.39752	1	0.511264	-0.291355	NoConvergence	0.0821023	0.114679	0.369615	0.023368	1	0.0565532	-1.24754
OG_885	FBgn0024196	robl	0.0124752	0.0689649	0.427174	0.5	0.191538	5.52816	1	0.368627	-0.433412	NoConvergence	0.0124739	0.0689265	0.565567	0.00958064	1	0.0287213	-1.5418
OG_8852	FBgn0086358	Tab2	0.100376	0.154831	9.59889e-05	0.475985	0.461431	1.54252	1	0.693987	-0.158648	NoConvergence	0.100357	0.154863	0.761115	0.0323072	1	0.0726912	-1.13852
OG_8853	-	RSN1	0.032903	0.0509569	0.0425489	0.239496	0.682535	1.5487	1	0.890024	-0.0505982	NoConvergence	0.0329098	0.0509491	0.864338	0.151283	1	0.236951	-0.625341
OG_8855	FBgn0032651	Oli	0.0410784	0.0412005	0.030278	0.5	0.814949	1.00297	1	0.992073	-0.0034563	NoConvergence	0.0411172	0.0412025	0.928543	0.716057	1	0.795802	-0.0991952
OG_8856	FBgn0285937	Rab1	0.0517241	0.105379	6.57059e-05	0.00146804	0.141405	2.03732	1	0.294527	-0.530874	NoConvergence	0.051747	0.105313	0.843154	0.291494	1	0.396726	-0.401509
OG_8857	FBgn0051708	DIP-zeta	0.0385287	0.061789	6.66134e-16	3.71276e-08	1	1.60371	1	1	0	NoConvergence	0.0385433	0.0617916	0.684347	0.273643	1	0.376967	-0.423697
OG_8858	-	PXDN	0.0337331	0.0508801	5.41364e-11	0.5	0.0338785	1.50831	1	0.0968405	-1.01394	NoConvergence	0.0337294	0.0508697	0.304951	0.0324349	1	0.0728245	-1.13772
OG_8863	-	CPSF4	0.102454	0.122053	0.00571016	0.5	0.942363	1.19129	1	1	0	NoConvergence	0.102451	0.121954	0.909141	0.532589	1	0.63607	-0.196495
OG_8866	-	GALT1	0.0561863	0.143014	3.83378e-07	0.472395	4.89128e-07	2.54535	0.00165961	6.77393e-06	-5.16916	NoConvergence	0.0561954	0.143009	0.650114	0.274845	1	0.378271	-0.422197
OG_8868	FBgn0037046	CG10581	0.0563816	0.18527	2.22851e-07	9.22577e-06	0.0780708	3.286	1	0.187072	-0.727991	NoConvergence	0.0563813	0.18529	0.839916	0.9229	1	0.95168	-0.0215089
OG_8869	-	OG_8869	0.0363865	0.0630326	0.5	0.0240047	0.597967	1.73231	1	0.823084	-0.0845557	NoConvergence	0.0363562	0.0630255	0.82474	0.179873	1	0.270768	-0.567403
OG_8871	-	RL12	0.0462451	0.00672746	0.482575	0.498049	0.232173	0.145474	1	0.425357	-0.371246	NoConvergence	0.046252	0.00672793	45.5903	0.0102046	1	0.0301867	-1.52018
OG_8874	-	OG_8874	0.199701	0.291206	0.472035	0.5	3.58509e-07	1.45821	0.00121642	5.13257e-06	-5.28966	Convergence	0.19975	0.29117	0.545688	0.0209761	1	0.0519123	-1.28473
OG_8875	-	RM28	0.0496439	0.0956545	0.0359179	0.167441	0.108076	1.92681	1	0.238894	-0.621795	NoConvergence	0.0496579	0.0956559	0.775341	0.0554347	1	0.110405	-0.957013
OG_8878	-	VAMP7	0.0403274	0.115119	5.88418e-15	1.87766e-12	0.011725	2.85462	1	0.0412686	-1.38438	NoConvergence	0.0403203	0.115053	0.946847	0.571033	1	0.672982	-0.171996
OG_8879	FBgn0032424	CG17010	0.0961535	0.252472	0.0103524	0.5	0.322489	2.62572	1	0.539283	-0.268183	NoConvergence	0.0961243	0.252249	0.550487	0.0170678	1	0.044788	-1.34884
OG_888	FBgn0035023	ITP	0.0775431	0.0497928	0.290758	0.5	0.927925	0.64213	1	1	0	NoConvergence	0.0776088	0.0497763	0.121852	0.395507	1	0.50378	-0.297759
OG_8881	-	GOSR2	0.0668488	0.102285	0.5	0.5	0.934858	1.53009	1	1	0	NoConvergence	0.0668292	0.102205	0.475706	0.149974	1	0.235912	-0.627251
OG_8882	-	EFHC1	0.0231359	0.083006	2.79242e-06	0.0494423	0.0139632	3.58776	1	0.0473773	-1.32443	NoConvergence	0.0231423	0.0830335	0.654213	0.00350519	1	0.0134083	-1.87263
OG_8886	FBgn0031265	CG2794	0.152808	0.230132	0	0.122389	0.0345552	1.50602	1	0.0980317	-1.00863	NoConvergence	0.152834	0.230048	0.663704	0.000308823	1	0.00195492	-2.70887
OG_8887	-	CH102	0.0469088	0.121195	0.5	0.5	0.453895	2.58363	1	0.684628	-0.164545	NoConvergence	0.0468557	0.121136	0.438718	0.0328683	1	0.0735634	-1.13334
OG_8889	-	TMM11	0.0665395	0.111051	0.000556675	0.5	0.275257	1.66895	1	0.481913	-0.317031	NoConvergence	0.066584	0.111003	0.706776	0.020258	1	0.0505132	-1.29659
OG_8891	FBgn0029170	TwdlT	0.0721633	0.0600697	9.96366e-10	0.486368	0.0983934	0.832413	1	0.22331	-0.651092	NoConvergence	0.0722006	0.0600874	1.58321	0.231967	1	0.330283	-0.481114
OG_8894	FBgn0261588	pdm3	0.0314439	0.0155889	0	0.0148588	0.0283215	0.495767	1	0.0846652	-1.0723	NoConvergence	0.0314451	0.0155818	1.85009	0.0223259	1	0.0544976	-1.26362
OG_8895	-	ADH	0.0387602	0.0801731	0.5	0.5	0.0353044	2.06844	1	0.09999	-1.00004	NoConvergence	0.0387452	0.0801403	0.528536	0.000299785	1	0.00191919	-2.71688
OG_89	FBgn0035438	PHGPx	0.104284	0.152233	0.0019981	0.5	0.215859	1.45979	1	0.400443	-0.397459	NoConvergence	0.104277	0.152122	0.761774	0.021048	1	0.0520141	-1.28388
OG_8903	-	TM115	0.0439736	0.0604585	0.000281375	0.5	0.44281	1.37488	1	0.674048	-0.171309	NoConvergence	0.0439879	0.0604725	0.241311	0.0375845	1	0.0815373	-1.08864
OG_8905	-	CU16	0.116144	0.15694	0.00100216	0.374395	0.761338	1.35125	1	0.952163	-0.0212887	NoConvergence	0.116202	0.156838	0.765677	0.152917	1	0.238771	-0.622019
OG_8906	-	STX16	0.03286	0.0639732	0.5	0.456048	0.119638	1.94684	1	0.259051	-0.586615	NoConvergence	0.0328582	0.0639984	0.631218	0.00882407	1	0.0271143	-1.5668
OG_8907	-	METE	0.147295	0.259536	0.00701124	0.171859	0.029152	1.76201	1	0.0860858	-1.06507	NoConvergence	0.147308	0.259372	0.679988	0.00707412	1	0.0231238	-1.63594
OG_8908	-	KIN10	0.0585901	0.0775626	0.000611006	0.288743	0.0379815	1.32382	1	0.106067	-0.97442	NoConvergence	0.058589	0.0775915	0.891951	0.475984	1	0.582617	-0.234617
OG_8910	FBgn0035643	CG13287	0.0545404	0.124481	0.0308592	0.5	0.000222479	2.28237	0.754872	0.00145168	-2.83813	Convergence	0.0545581	0.124489	0.650691	1.19214e-06	0.00404494	1.89016e-05	-4.7235
OG_8914	FBgn0261403	sxc	0.0879489	0.129942	0.0185433	0.5	1	1.47747	1	1	0	NoConvergence	0.0878899	0.12991	0.780875	0.170106	1	0.258936	-0.586808
OG_8917	-	VATI	0.0949305	0.247323	0.441579	0.5	0.00193297	2.60531	1	0.00925042	-2.03384	Convergence	0.0948837	0.247738	0.529495	1.50957e-05	0.0512198	0.00016312	-3.78749
OG_8918	FBgn0038947	Sar1	0.0138068	0.0155544	0.32573	0.149744	0.899918	1.12658	1	1	0	NoConvergence	0.0137958	0.0155426	1.63789	0.433179	1	0.543757	-0.264595
OG_8920	FBgn0262579	Sarm	0.154983	0.237098	0.000223622	0.5	0.00163933	1.52984	1	0.00801478	-2.09611	NoConvergence	0.154842	0.236904	0.644175	0.0864166	1	0.156546	-0.805357
OG_8926	-	RGPS1	0.0592818	0.0988326	0.489479	0.5	0.36193	1.66717	1	0.586336	-0.231854	NoConvergence	0.0593008	0.0988865	0.807425	0.0275728	1	0.0642103	-1.1924
OG_893	-	OG_893	0.192819	0.19833	0.217684	0.0351775	0.992003	1.02858	1	1	0	NoConvergence	0.192589	0.198071	1.09455	0.612319	1	0.706666	-0.150786
OG_8930	-	BORC8	0.0172019	0.0390156	0.467532	0.5	0.490692	2.2681	1	0.722308	-0.141278	NoConvergence	0.0171939	0.0389898	0.579136	0.0503013	1	0.102444	-0.989512
OG_8933	-	TMM94	0.0761582	0.101642	1.11022e-16	4.18075e-08	1	1.33461	1	1	0	NoConvergence	0.076192	0.101644	0.996478	0.962088	1	0.978233	-0.0095577
OG_8936	-	CFA91	0.106995	0.183837	1.93734e-14	0.00467135	1.08575e-05	1.71819	0.0368394	0.000104955	-3.979	NoConvergence	0.106976	0.183817	0.675765	6.32171e-05	0.214496	0.000536239	-3.27064
OG_8937	-	TOP2	0.108916	0.240854	3.05839e-12	2.31992e-12	1.05212e-10	2.21137	3.56986e-07	3.0253e-09	-8.51923	NoConvergence	0.108934	0.241049	0.581915	2.26442e-07	0.000768319	4.51952e-06	-5.34491
OG_8939	FBgn0035429	CG12017	0.0935412	0.17748	4.33869e-05	0.5	0.066312	1.89734	1	0.165196	-0.782001	NoConvergence	0.0935428	0.177583	0.549985	0.00048442	1	0.00276021	-2.55906
OG_8942	-	INLA	0.090889	0.154145	0.200746	0.495048	0.361176	1.69597	1	0.585789	-0.232259	NoConvergence	0.090813	0.154011	0.701924	0.0204288	1	0.0508921	-1.29335
OG_8945	-	Y144	0.259212	0.224505	0.193655	0.437416	0.875185	0.866107	1	1	0	NoConvergence	0.259163	0.224458	1.29618	0.376204	1	0.483691	-0.315432
OG_8948	-	POP1	0.166657	0.216309	0.000511447	0.098903	0.102257	1.29793	1	0.229469	-0.639276	NoConvergence	0.166655	0.216322	0.729891	0.0398948	1	0.0848308	-1.07145
OG_8949	-	RM09	0.136442	0.251895	0.0231249	0.5	0.193769	1.84616	1	0.372375	-0.42902	NoConvergence	0.136456	0.251857	0.548768	0.000700503	1	0.00370796	-2.43086
OG_8953	-	UBTD2	0.0410106	0.0381269	8.9373e-15	8.71926e-07	0.807561	0.929683	1	0.98757	-0.00543194	NoConvergence	0.0410241	0.0381284	1.12313	0.634339	1	0.727624	-0.138093
OG_8954	-	L2CC	0.0161595	0.029707	0.000112392	0.5	0.287105	1.83836	1	0.495749	-0.304738	NoConvergence	0.0161616	0.029704	0.0947173	0.0275471	1	0.0641947	-1.1925
OG_8955	-	UB2D1	0.0810015	0.130424	0.0615435	0.5	0.827865	1.61014	1	0.99776	-0.000974112	NoConvergence	0.0809984	0.130375	0.546447	0.0693879	1	0.131781	-0.880148
OG_8956	-	NTF2A	0.0257497	0.121272	0.483469	0.5	0.00392397	4.70965	1	0.0165602	-1.78093	Convergence	0.0257434	0.121285	0.138594	2.93592e-05	0.0996158	0.000282198	-3.54945
OG_8959	-	OG_8959	0.166142	0.108108	0.24281	0.5	0.633092	0.650697	1	0.852076	-0.0695218	NoConvergence	0.166179	0.108124	0.00010434	0.0998325	1	0.173834	-0.759866
OG_8961	-	TNR16	0.0899334	0.222072	1.04867e-06	0.173539	2.92345e-07	2.46929	0.000991925	4.22096e-06	-5.37459	NoConvergence	0.0899558	0.222081	0.523318	3.64712e-09	1.23747e-05	1.22522e-07	-6.91179
OG_8962	FBgn0024364	CG11417	0.107203	0.225611	0.000296944	0.0930354	0.000549459	2.10452	1	0.0031333	-2.504	NoConvergence	0.107153	0.225738	0.037097	0.0106936	1	0.0312783	-1.50476
OG_8963	FBgn0028683	spt4	0.00555435	0.018398	0.5	0.5	0.800842	3.31235	1	0.983072	-0.00741449	NoConvergence	0.00559588	0.0184985	0.320867	0.104281	1	0.178972	-0.747216
OG_8966	-	RSPRY	0.344181	0.471361	0.000471727	0.0103104	0.0513042	1.36951	1	0.136102	-0.866134	NoConvergence	0.344056	0.471434	1.23837	0.237856	1	0.336971	-0.472407
OG_8968	-	SPOP	0.119582	0.317989	0	1.31561e-14	0	2.65917	0	1.04639e-14	-13.9803	NoConvergence	0.119595	0.317834	0.420897	0	0	1.63782e-14	-13.7857
OG_897	FBgn0037819	Phyhd1	0.0747523	0.0903679	0.00129429	0.5	0.149091	1.2089	1	0.305844	-0.5145	NoConvergence	0.0747164	0.0903633	0.835258	0.126443	1	0.208161	-0.681601
OG_8970	-	NOTCH	0.120657	0.177232	0.491453	2.93981e-06	1	1.46889	1	1	0	NoConvergence	0.120706	0.177304	3.56215	0.0128756	1	0.0363756	-1.43919
OG_8971	-	ASM	0.0277859	0.0375676	1.41987e-09	0.5	0.000255605	1.35204	0.867269	0.00163945	-2.7853	NoConvergence	0.0277878	0.0375534	0.919356	0.344934	1	0.451528	-0.345315
OG_8974	-	NAA60	0.0168308	0.0238843	5.70673e-08	0.483155	0.538821	1.41909	1	0.772704	-0.111987	NoConvergence	0.0168264	0.0238598	0.873047	0.251754	1	0.351957	-0.45351
OG_8975	-	PLMP	0.155782	0.236807	0.00882395	0.0233235	0.199936	1.52012	1	0.380969	-0.41911	NoConvergence	0.155802	0.236702	0.792853	0.328535	1	0.435437	-0.361075
OG_8977	-	A4	0.0281761	0.0500179	1.38778e-15	3.49949e-10	0.0212855	1.77519	1	0.06681	-1.17516	NoConvergence	0.0281805	0.0499997	0.88739	0.194136	1	0.28777	-0.540955
OG_8979	FBgn0039812	CG15548	0.0931504	0.131461	9.82757e-06	0.479688	0.222375	1.41128	1	0.41051	-0.386677	NoConvergence	0.0931487	0.131489	0.819132	0.0079777	1	0.0251098	-1.60016
OG_898	FBgn0015777	nrv2	0.0768609	0.0774445	2.67395e-05	0.0202324	0.882321	1.00759	1	1	0	NoConvergence	0.0768424	0.0774515	1.09996	0.5237	1	0.628073	-0.20199
OG_8982	-	NDUB3	0.0654193	0.255493	0.5	0.5	0.00690597	3.90547	1	0.0269954	-1.56871	Convergence	0.0654396	0.255474	0.376902	9.45156e-05	0.320691	0.000742341	-3.1294
OG_8983	-	SDS3	0.0312779	0.104521	1.23721e-10	0.00203319	5.40842e-06	3.34168	0.0183508	5.80721e-05	-4.23603	NoConvergence	0.0312859	0.104499	0.682166	1.53421e-07	0.000520557	3.23328e-06	-5.49036
OG_8988	FBgn0039169	Spps	0.100508	0.0609698	5.66963e-10	0.5	0.860219	0.606614	1	1	0	NoConvergence	0.100553	0.0609532	0.132763	0.0486191	1	0.0998576	-1.00062
OG_8989	-	RUSD2	0.0503511	0.0789455	1.9601e-13	1.07538e-07	0.563539	1.5679	1	0.796039	-0.0990654	NoConvergence	0.0503585	0.078917	1.24629	0.325025	1	0.431966	-0.364551
OG_8991	FBgn0037252	CG14650	0.103875	0.130336	0.056781	0.0939263	0.42605	1.25475	1	0.655595	-0.183364	NoConvergence	0.103911	0.13035	0.881899	0.177702	1	0.267975	-0.571905
OG_9	FBgn0004618	gl	0.0719018	0.11967	0.5	2.4412e-05	0.539203	1.66435	1	0.77272	-0.111978	NoConvergence	0.07187	0.119603	0.781829	0.000437411	1	0.00255006	-2.59345
OG_900	FBgn0264089	sli	0.0834548	0.144993	0.0138858	0.000253107	0.212452	1.73738	1	0.396729	-0.401506	NoConvergence	0.0834226	0.145014	0.877053	0.201913	1	0.296795	-0.527544
OG_9003	-	RT30	0.0976968	0.144502	0.00269301	0.5	0.167935	1.47909	1	0.335772	-0.473956	NoConvergence	0.0976833	0.144527	0.767265	0.0235895	1	0.0569674	-1.24437
OG_9005	-	ZKSC8	0.0826892	0.137897	0.212659	0.5	0.14225	1.66765	1	0.295202	-0.52988	NoConvergence	0.082689	0.137941	0.682932	0.00618392	1	0.0208006	-1.68192
OG_9013	-	ZC3H8	0.0753352	0.1453	0.000685587	0.5	0.000177451	1.92872	0.60209	0.00119226	-2.92363	NoConvergence	0.0752568	0.145157	0.681748	2.21638e-06	0.00752016	3.17306e-05	-4.49852
OG_9014	-	RAD2A	0.111659	0.165317	0.0737119	0.00200338	0.0156211	1.48056	1	0.0518613	-1.28516	NoConvergence	0.111671	0.165353	0.781416	0.0664262	1	0.127336	-0.89505
OG_9017	-	RSBNL	0.0779493	0.0942466	0.0026113	0.5	0.193508	1.20908	1	0.372206	-0.429217	NoConvergence	0.0778938	0.0942141	0.851167	0.163127	1	0.250448	-0.601283
OG_9018	FBgn0030956	CG18259	0.116797	0.181812	5.93379e-07	0.5	2.19732e-05	1.55665	0.0745551	0.000193148	-3.71411	NoConvergence	0.11662	0.181507	0.73047	0.0394242	1	0.0841828	-1.07478
OG_9021	-	COX11	0.073799	0.209019	1.75709e-07	0.5	3.02901e-06	2.83228	0.0102774	3.43727e-05	-4.46379	NoConvergence	0.0738069	0.209195	0.284542	1.164e-07	0.000394945	2.56458e-06	-5.59098
OG_9024	-	TEKT3	0.0176919	0.0453729	0.000148351	0.104998	0.105192	2.56461	1	0.234504	-0.629849	NoConvergence	0.0176991	0.0453964	0.734257	0.00208626	1	0.00891521	-2.04987
OG_9028	FBgn0028646	aralar1	0.112314	0.141628	3.59486e-09	0.00520003	1	1.261	1	1	0	NoConvergence	0.112323	0.141623	1.13938	0.712023	1	0.794179	-0.100081
OG_9029	FBgn0052085	CG32085	0.0212803	0.0256785	0.0871667	0.5	0.861538	1.20668	1	1	0	NoConvergence	0.0212795	0.0256694	0.917131	0.443939	1	0.553073	-0.257218
OG_9030	-	NAGA	0.0685793	0.104776	1.83187e-15	0.0674382	9.11776e-10	1.52781	3.09366e-06	2.13356e-08	-7.6709	NoConvergence	0.0685576	0.104807	0.749793	0.0040448	1	0.0149989	-1.82394
OG_9031	FBgn0034366	Atg7	0.113284	0.203482	3.79645e-09	0.107445	0.000348734	1.79622	1	0.00208768	-2.68034	NoConvergence	0.113251	0.203433	0.685637	5.85472e-06	0.0198651	7.14784e-05	-4.14583
OG_9038	-	CX6A1	0.172256	0.23364	0.0267269	0.178323	0.861128	1.35635	1	1	0	NoConvergence	0.172239	0.233845	0.766268	0.338792	1	0.44555	-0.351103
OG_904	FBgn0051151	wge	0.164065	0.217558	4.6183e-05	2.81609e-05	0.390217	1.32605	1	0.614388	-0.211557	NoConvergence	0.163985	0.217553	0.93806	0.497155	1	0.602445	-0.220083
OG_9046	-	YB70	0.055182	0.133161	0.232424	0.324957	0.0025428	2.41311	1	0.0115809	-1.93626	Convergence	0.055199	0.133195	0.103837	0.00017734	0.601714	0.0012381	-2.90725
OG_9048	FBgn0036984	CG13248	0.020797	0.0436348	0.00281007	0.218345	0.00279965	2.09813	1	0.0124825	-1.9037	NoConvergence	0.0208001	0.0436457	0.773697	0.0100295	1	0.0297727	-1.52618
OG_9050	FBgn0035813	CG8492	0.277528	0.368688	1.11487e-09	0.00240956	0.000653376	1.32847	1	0.00365458	-2.43716	NoConvergence	0.277638	0.368468	0.937459	0.718773	1	0.798558	-0.0976934
OG_9051	-	ARL5B	0.0163843	0.0378246	0.268669	0.218363	0.49392	2.30858	1	0.72533	-0.139465	NoConvergence	0.0163799	0.0378382	0.756109	0.115259	1	0.193601	-0.713092
OG_9053	-	MA2A1	0.192305	0.309581	0	0.00361025	0	1.60985	0	1.04639e-14	-13.9803	NoConvergence	0.192411	0.309501	0.597247	1.45606e-12	4.9404e-09	8.51794e-11	-10.0697
OG_9059	-	SPON2	0.104398	0.170932	4.12796e-06	0.471514	0.0940693	1.63731	1	0.216359	-0.664825	NoConvergence	0.104387	0.170897	0.741713	0.00492486	1	0.0174974	-1.75703
OG_9062	-	PA1B2	0.04442	0.0307905	8.91086e-05	0.5	0.783115	0.693167	1	0.96904	-0.0136583	NoConvergence	0.0444403	0.0307892	1.14476	0.340283	1	0.446473	-0.350205
OG_9065	FBgn0028425	JhI-21	0.0426181	0.0510757	4.76376e-05	0.162698	0.733441	1.19845	1	0.929856	-0.0315844	NoConvergence	0.0426287	0.0510679	0.982834	0.917112	1	0.948707	-0.0228678
OG_9066	FBgn0031457	Snx21	0.0429508	0.0968743	0.372634	0.5	0.0818118	2.25547	1	0.194389	-0.711328	NoConvergence	0.0429207	0.0968825	0.711566	0.00248057	1	0.0103018	-1.98709
OG_9072	-	MYLKA	0.0679429	0.0937786	5.9596e-11	0.5	0.497921	1.38026	1	0.728838	-0.137369	NoConvergence	0.067952	0.0937612	0.794547	0.145132	1	0.230217	-0.637863
OG_9073	-	TM201	0.119111	0.196231	2.16491e-06	0.5	0.00238222	1.64746	1	0.0109822	-1.95931	NoConvergence	0.119118	0.196217	0.625546	3.01978e-05	0.102461	0.000288623	-3.53967
OG_9076	-	OG_9076	0.44921	0.222109	0.0241911	0.5	0.651866	0.494444	1	0.86375	-0.063612	NoConvergence	0.449952	0.22182	1.82903	0.103309	1	0.177842	-0.749966
OG_9078	-	HLF	0.0541408	0.188246	0	0	2.55122e-10	3.47698	8.65628e-07	6.55778e-09	-8.18324	NoConvergence	0.054149	0.188447	2.71941	3.38149e-08	0.000114734	8.62661e-07	-6.06416
OG_9079	-	GPAT4	0.0736212	0.130685	1.64899e-05	0.137213	0.122983	1.7751	1	0.264604	-0.577404	NoConvergence	0.0736279	0.130778	0.776656	0.0124371	1	0.0354615	-1.45024
OG_909	FBgn0031918	CG6055	0.0256833	0.0429157	0.000287379	0.5	0.540879	1.67096	1	0.773367	-0.111614	NoConvergence	0.0256782	0.0429139	0.201737	0.047007	1	0.0971937	-1.01236
OG_9091	FBgn0039104	CG10252	0.0606209	0.131867	1.34348e-12	5.74838e-08	7.88408e-08	2.17527	0.000267507	1.28609e-06	-5.89073	NoConvergence	0.0606376	0.131866	1.28189	0.124161	1	0.205002	-0.688241
OG_9099	FBgn0086448	PIG-Q	0.131961	0.238643	0.025839	0.00269547	0.0268016	1.80844	1	0.0809055	-1.09202	NoConvergence	0.132004	0.238709	2.69959	0.0504427	1	0.102609	-0.988814
OG_9100	-	RBNS5	0.0913571	0.117368	5.67827e-08	0.5	0.292003	1.28472	1	0.502417	-0.298936	NoConvergence	0.0913958	0.117375	0.722722	0.0480201	1	0.0988666	-1.00495
OG_9104	-	RPOB	0.0579874	0.17081	0.000624725	0.0782672	0.00094026	2.94563	1	0.0050241	-2.29894	NoConvergence	0.057952	0.170684	0.495185	0.000110694	0.375585	0.000840234	-3.0756
OG_9106	FBgn0046214	vig2	0.0602331	0.0546888	5.09913e-09	0.134026	0.377115	0.907951	1	0.601859	-0.220506	NoConvergence	0.0602288	0.0546816	1.05714	0.69028	1	0.776822	-0.109678
OG_9108	FBgn0030993	Mec2	0.116181	0.111864	5.87752e-13	0.0257544	0.0944074	0.96284	1	0.216582	-0.664378	NoConvergence	0.116197	0.111847	1.01568	0.892696	1	0.928261	-0.0323297
OG_9112	-	IST1	0.0357135	0.0668284	0.5	0.5	0.290434	1.87124	1	0.500733	-0.300394	NoConvergence	0.0357251	0.066762	0.603937	0.0189483	1	0.0481225	-1.31765
OG_9113	-	PKHF1	0.043514	0.026451	3.51449e-09	0.00345618	1.19715e-05	0.607874	0.0406191	0.000114099	-3.94272	NoConvergence	0.0435241	0.0264477	1.15581	0.461445	1	0.569133	-0.244786
OG_9122	-	PSMD5	0.151727	0.34072	0.000272102	0.000227809	1.41975e-05	2.24561	0.0481723	0.00013257	-3.87755	NoConvergence	0.15171	0.340936	4.8282	3.55225e-05	0.120528	0.000328414	-3.48358
OG_9134	FBgn0264291	Det	0.0635628	0.184185	0.5	0.5	0.0289535	2.89769	1	0.0857335	-1.06685	NoConvergence	0.0635935	0.183843	0.426017	0.000513868	1	0.00289146	-2.53888
OG_9135	-	RCSC	0.152809	0.145015	7.58414e-08	0.192581	0.814336	0.948995	1	0.991759	-0.00359377	NoConvergence	0.152871	0.145045	1.07439	0.602907	1	0.699133	-0.15544
OG_9139	-	CBPD	0.0519849	0.0924849	1.11022e-16	0.5	0.000789422	1.77907	1	0.00432017	-2.3645	NoConvergence	0.0519785	0.0924866	0.697122	2.37879e-05	0.0807124	0.00023809	-3.62326
OG_9140	-	DENR	0.0160365	0.0391847	0.204787	0.5	0.625153	2.44347	1	0.846089	-0.0725839	NoConvergence	0.0160316	0.0391431	0.732241	0.0681244	1	0.129784	-0.886777
OG_9141	FBgn0010774	Ref1	0.0431529	0.0613828	0.000341194	0.5	0.212228	1.42245	1	0.396729	-0.401506	NoConvergence	0.0431423	0.0613358	0.799802	0.0601503	1	0.117767	-0.928977
OG_9142	FBgn0005670	Cyp4d1	0.17737	0.307553	0.00263819	2.51737e-06	4.20178e-05	1.73397	0.142566	0.000336241	-3.47335	NoConvergence	0.177293	0.307543	4.00724	3.71079e-06	0.0125907	4.80562e-05	-4.31825
OG_9147	-	DNM3B	0.0712702	0.130345	0	0	9.76271e-07	1.82888	0.00331249	1.27403e-05	-4.89482	NoConvergence	0.071219	0.130289	0.771513	3.12685e-06	0.0106094	4.17693e-05	-4.37914
OG_9149	-	RM49	0.13989	0.225141	0.0547973	0.5	0.75768	1.60942	1	0.949338	-0.0225792	NoConvergence	0.139851	0.225067	0.74148	0.127831	1	0.209478	-0.678861
OG_9150	-	TRC8	0.0241773	0.0370536	0	0.5	0.0639207	1.53258	1	0.160773	-0.793786	NoConvergence	0.0241762	0.0370368	0.725065	0.00644566	1	0.0215257	-1.66704
OG_9151	-	RHLB	0.062895	0.159942	0.0147607	1.3051e-05	1.08513e-05	2.54299	0.0368184	0.000104955	-3.979	Convergence	0.0628933	0.159967	0.635497	3.95612e-07	0.00134231	7.25575e-06	-5.13932
OG_9152	-	U119B	0.0306872	0.0292617	0.0150725	0.23765	0.731578	0.953548	1	0.928984	-0.031992	NoConvergence	0.0306686	0.0292406	0.983848	0.958782	1	0.976765	-0.0102101
OG_9153	-	ORC4	0.104894	0.173194	0.000265931	0.499545	0.00453804	1.65112	1	0.0188696	-1.72424	NoConvergence	0.104851	0.173244	0.698718	0.000175015	0.593827	0.00122439	-2.91208
OG_9159	FBgn0036519	CG7650	0.054122	0.0748266	0.270081	0.5	0.657679	1.38255	1	0.868256	-0.061352	NoConvergence	0.0540895	0.0747412	0.869317	0.279481	1	0.382988	-0.416815
OG_9160	-	TGS1	0.124473	0.230393	6.47695e-10	2.2789e-12	2.22888e-12	1.85095	7.5626e-09	9.0031e-11	-10.0456	NoConvergence	0.124449	0.230462	0.777876	0.0137221	1	0.0379764	-1.42049
OG_9161	-	YY46	0.0129255	0.0167047	0.0428615	0.5	0.989505	1.29239	1	1	0	NoConvergence	0.0129296	0.0167102	0.901702	0.7451	1	0.81737	-0.0875813
OG_9162	-	CUA1A	0.0750981	0.121294	0.270393	0.5	0.568308	1.61514	1	0.800443	-0.0966695	NoConvergence	0.075075	0.121309	0.543105	0.24317	1	0.342782	-0.464982
OG_9164	FBgn0035873	CG13670	0.0848649	0.0954016	0.0029099	0.189375	0.104272	1.12416	1	0.233067	-0.632519	NoConvergence	0.0848832	0.0954078	0.403477	0.353119	1	0.459759	-0.33747
OG_9165	FBgn0035511	Cpr64Ab	0.0856038	0.143974	0.4979	0.263799	0.662125	1.68187	1	0.872123	-0.0594223	NoConvergence	0.0856132	0.143903	0.76827	0.350284	1	0.456769	-0.340304
OG_9166	FBgn0035281	Cpr62Bc	0.0412666	0.169469	0.5	4.79233e-05	0.000258052	4.10669	0.87557	0.00165112	-2.78222	Convergence	0.0409641	0.169329	16.8364	1.18045e-05	0.0400527	0.000131752	-3.88024
OG_9168	-	CU20	0.120475	0.142464	0.130628	0.5	0.829748	1.18252	1	0.99776	-0.000974112	NoConvergence	0.120541	0.142456	0.855831	0.314253	1	0.420284	-0.376457
OG_9175	FBgn0250833	CG34461	0.0740277	0.130508	0.0231066	0.5	0.169762	1.76296	1	0.338312	-0.470682	NoConvergence	0.0740184	0.130546	0.746387	0.00720148	1	0.0234479	-1.6299
OG_918	FBgn0040348	CG3703	0.0421741	0.0699278	0.0210302	0.474814	0.412103	1.65807	1	0.64186	-0.19256	NoConvergence	0.0421353	0.0699309	0.844113	0.0819864	1	0.150367	-0.822846
OG_9181	FBgn0250833	CG34461	0.0790181	0.226722	1.19501e-07	0.0177303	0.0376819	2.86924	1	0.105404	-0.977144	NoConvergence	0.0789835	0.22656	0.349876	0.000972068	1	0.00481922	-2.31702
OG_919	FBgn0033884	CG13344	0.0663416	0.170939	0.0167444	0.000225886	2.10475e-05	2.57665	0.0714142	0.000185975	-3.73055	Convergence	0.0663454	0.170965	0.60347	8.49239e-07	0.00288147	1.41944e-05	-4.84788
OG_9190	-	FAK1	0.0526683	0.0651487	0	3.47948e-06	6.83427e-08	1.23696	0.000231887	1.1423e-06	-5.94222	NoConvergence	0.0526758	0.0651504	1.02781	0.82987	1	0.881698	-0.0546802
OG_9198	FBgn0029697	CG15570	0.0680076	0.097741	3.00469e-08	0.0181733	0.240298	1.43721	1	0.436007	-0.360507	NoConvergence	0.0679676	0.0977993	0.836976	0.141488	1	0.225915	-0.646056
OG_9199	-	URE2	0.0708522	0.0525807	0.00304203	0.5	0.60053	0.742118	1	0.824938	-0.0835785	NoConvergence	0.0707933	0.0525714	1.02413	0.912158	1	0.945024	-0.0245573
OG_9200	-	MIDN	0.084686	0.121934	0.0968378	0.5	0.106397	1.43984	1	0.23595	-0.62718	NoConvergence	0.0847299	0.121859	0.769796	0.0132624	1	0.0370976	-1.43065
OG_9201	-	RIR1	0.030287	0.0721652	9.84695e-05	0.5	3.13813e-08	2.38271	0.000106477	5.51692e-07	-6.2583	NoConvergence	0.0303073	0.0721734	0.521542	6.0732e-08	0.000206064	1.441e-06	-5.84133
OG_9202	-	OG_9202	0.154272	0.131217	0.000851868	0.5	0.517776	0.850553	1	0.749311	-0.125338	NoConvergence	0.154191	0.131129	0.84349	0.532549	1	0.63607	-0.196495
OG_9208	-	CANB2	0.00634604	0.0100882	0.20243	0.5	0.998568	1.58969	1	1	0	NoConvergence	0.00634438	0.0100926	0.790915	0.642323	1	0.734795	-0.133834
OG_9210	-	ATPG	0.0569175	0.142008	0.00582362	0.5	2.64112e-05	2.49498	0.0896131	0.000224121	-3.64952	NoConvergence	0.0568832	0.142072	0.557127	2.17846e-05	0.0739151	0.000221967	-3.65371
OG_9213	-	TBCD7	0.0489468	0.0848267	0.277186	0.5	0.523816	1.73304	1	0.755657	-0.121675	NoConvergence	0.0489206	0.0848111	0.794868	0.0596738	1	0.117172	-0.931176
OG_9216	-	DPOE1	0.0820358	0.1167	0.186905	0.00866602	0.411002	1.42254	1	0.640869	-0.193231	NoConvergence	0.0819673	0.116508	0.994187	0.983104	1	0.991874	-0.00354362
OG_9218	-	GP107	0.0440553	0.0935563	0.00664081	0.455191	0.000118303	2.12361	0.401403	0.000839755	-3.07585	NoConvergence	0.0440708	0.093589	0.693821	6.81866e-06	0.0231357	8.08941e-05	-4.09208
OG_9219	-	RASH	0.0238722	0.0409192	0.018579	0.466487	1	1.71409	1	1	0	NoConvergence	0.0238635	0.0409396	0.89693	0.608851	1	0.703621	-0.152661
OG_9220	-	CTR2	0.1342	0.183323	0.110215	1.0571e-07	0.267373	1.36604	1	0.47176	-0.326278	NoConvergence	0.134156	0.183322	0.79237	0.0502272	1	0.102355	-0.989891
OG_9222	-	FKB59	0.0641544	0.102225	0.0210382	0.5	0.104252	1.59342	1	0.233067	-0.632519	NoConvergence	0.0641029	0.102149	0.751012	0.00569032	1	0.0194826	-1.71035
OG_9224	-	GLPK	0.0733622	0.0903857	5.15291e-06	0.5	0.00307247	1.23205	1	0.0134377	-1.87168	NoConvergence	0.073328	0.0903762	0.832352	0.10141	1	0.175552	-0.755593
OG_9227	FBgn0036194	Dph1	0.123809	0.263253	2.03171e-13	0.114646	9.7017e-05	2.12628	0.329179	0.000706392	-3.15095	NoConvergence	0.123812	0.263275	0.576314	2.59924e-06	0.00881921	3.58992e-05	-4.44492
OG_9228	FBgn0001280	janA	0.130175	0.217838	0.5	0.412381	0.829582	1.67343	1	0.99776	-0.000974112	NoConvergence	0.130092	0.217753	0.40669	0.199666	1	0.294551	-0.530839
OG_9232	FBgn0016691	ATPsynO	0.0630954	0.11924	0.5	0.497111	0.199299	1.88984	1	0.380327	-0.419842	NoConvergence	0.0630986	0.119111	0.588096	0.00423174	1	0.015573	-1.80763
OG_9234	-	JTB	0.028113	0.110154	0.194854	0.5	0.0726809	3.91828	1	0.176905	-0.752259	NoConvergence	0.0281056	0.110217	0.58226	0.000677828	1	0.00360481	-2.44312
OG_9235	FBgn0028707	Mt2	0.114677	0.179777	0.000203494	0.360187	0.0356645	1.56767	1	0.100841	-0.996361	NoConvergence	0.114557	0.179623	0.675688	0.00948929	1	0.0285436	-1.54449
OG_9240	-	CASP3	0.115197	0.209063	0.151121	0.182956	0.0312538	1.81484	1	0.0905587	-1.04307	NoConvergence	0.115142	0.208999	0.697083	0.0399017	1	0.0848308	-1.07145
OG_9242	-	PAX1	0.0382076	0.109123	0.000748306	0.328249	0.000293861	2.85604	0.99707	0.00182614	-2.73847	NoConvergence	0.038213	0.109165	0.640487	0.000168593	0.572035	0.00118434	-2.92652
OG_9244	-	MTREX	0.0410803	0.103539	4.38538e-15	2.59908e-05	1.34171e-10	2.5204	4.55242e-07	3.67131e-09	-8.43518	NoConvergence	0.0410275	0.103461	2.59256e-05	1.81078e-08	6.14399e-05	4.99511e-07	-6.30145
OG_9245	-	AVT3	0.0577279	0.0624509	0.435891	0.0516485	1	1.08181	1	1	0	NoConvergence	0.0577255	0.0624483	1.09849	0.522049	1	0.627013	-0.202723
OG_9246	-	ZFN2B	0.0621414	0.062304	0.0128567	0.5	0.470197	1.00262	1	0.703722	-0.152599	NoConvergence	0.0621585	0.0623233	1.03391	0.873343	1	0.915149	-0.0385083
OG_9251	-	OG_9251	0.115519	0.181	1.40799e-06	0.0818992	0.96214	1.56684	1	1	0	NoConvergence	0.115642	0.181075	0.709575	0.00877272	1	0.0270107	-1.56846
OG_9252	-	OG_9252	0.0684359	0.111251	5.78759e-07	0.21371	0.90565	1.62562	1	1	0	NoConvergence	0.0683513	0.111159	0.959926	0.891437	1	0.927521	-0.0326762
OG_9256	FBgn0032921	Mpp6	0.095246	0.319349	0.394876	0.0109943	0.000407285	3.35289	1	0.00239501	-2.62069	Convergence	0.095209	0.319157	0.0804131	0.000212289	0.720296	0.00143485	-2.84319
OG_9258	-	SIGA	0.237568	0.322443	5.25854e-08	0.00936631	0.0102545	1.35726	1	0.0370933	-1.4307	NoConvergence	0.237613	0.322661	0.687988	0.00343959	1	0.013202	-1.87936
OG_9259	-	EX7L	0.116676	0.176451	3.44252e-08	0.0066891	0.427901	1.51231	1	0.657847	-0.181875	NoConvergence	0.116711	0.176409	0.826688	0.0277791	1	0.0645579	-1.19005
OG_9263	-	RADD	0.336326	0.517249	0	0	0.0619602	1.53794	1	0.157241	-0.803434	NoConvergence	0.336461	0.516485	1.36999	0.0447132	1	0.0930748	-1.03117
OG_9264	FBgn0263289	scrib	0.197834	0.375408	0.000695899	0.353832	0.00131045	1.89759	1	0.00671653	-2.17286	NoConvergence	0.197924	0.375774	0.518011	3.93215e-05	0.133418	0.000361566	-3.44181
OG_9266	-	FOSL	0.0562333	0.0586505	1.68852e-10	0.00168369	0.0345239	1.04298	1	0.0980317	-1.00863	NoConvergence	0.0562433	0.058646	0.940744	0.806658	1	0.864222	-0.0633748
OG_9267	-	PSF2	0.0303337	0.0751924	0.0567498	0.0189263	0.0160416	2.47884	1	0.0528439	-1.277	NoConvergence	0.0302956	0.0751745	0.43167	0.00237043	1	0.00992946	-2.00307
OG_9274	-	NPRL2	0.0420027	0.0854434	2.14481e-09	0.00460029	5.33606e-12	2.03423	1.81053e-08	2.0117e-10	-9.69644	NoConvergence	0.0419962	0.0853653	0.703825	0.00113947	1	0.00552316	-2.25781
OG_9275	-	YVRE	0.0913816	0.200143	2.17606e-05	0.472174	1.08156e-05	2.19019	0.0366974	0.000104955	-3.979	NoConvergence	0.0914019	0.20012	0.340305	0.000322268	1	0.00201744	-2.6952
OG_9276	-	RADA	0.104222	0.180459	0.00589818	0.410316	0.308072	1.73148	1	0.52108	-0.283095	NoConvergence	0.104309	0.18041	0.702448	0.028578	1	0.0660076	-1.18041
OG_9277	-	RM47	0.0978198	0.200503	0.228488	0.5	1.65978e-13	2.04971	5.63165e-10	9.23221e-12	-11.0347	Convergence	0.0977931	0.200575	0.526438	0.00290188	1	0.0115677	-1.93675
OG_9278	-	TOB2	0.024686	0.0434416	1.24649e-08	0.5	0.197864	1.75977	1	0.378867	-0.421513	NoConvergence	0.0246759	0.0434551	0.204928	0.00213851	1	0.00909268	-2.04131
OG_9279	-	TIM23	0.0268552	0.0455949	0.5	0.5	0.770446	1.69781	1	0.959311	-0.0180405	NoConvergence	0.0268286	0.0456241	0.829719	0.121305	1	0.201266	-0.696231
OG_9285	-	EGH	0.0400993	0.0904745	0.5	0.0227672	5.92989e-05	2.25626	0.201201	0.000454179	-3.34277	Convergence	0.0400859	0.0904016	0.712717	0.00795203	1	0.0250713	-1.60082
OG_9286	-	DHSD	0.13631	0.147843	0.0497881	0.448524	1	1.08461	1	1	0	NoConvergence	0.13639	0.147873	0.840424	0.348312	1	0.454897	-0.342087
OG_9290	-	CAZA1	0.0279127	0.0101425	8.27886e-07	0.285591	0.00229097	0.363363	1	0.0106192	-1.97391	NoConvergence	0.0279192	0.0101414	50	0.00320663	1	0.0125636	-1.90089
OG_9291	-	TIM22	0.135241	0.206411	2.00811e-05	0.5	0.0203251	1.52625	1	0.0642386	-1.1922	NoConvergence	0.1352	0.206361	0.426375	0.0609627	1	0.118946	-0.924652
OG_9292	FBgn0011205	fbl	0.0354708	0.0575596	0.000118563	0.5	0.262447	1.62273	1	0.465876	-0.331729	NoConvergence	0.0354876	0.0575559	0.810918	0.0243165	1	0.0583081	-1.23427
OG_9300	FBgn0032846	Pyroxd1	0.0786442	0.205645	0.0764712	0.051269	7.85903e-06	2.61489	0.0266657	7.93622e-05	-4.10039	Convergence	0.078644	0.205634	0.0322104	1.39511e-05	0.0473362	0.000153689	-3.81336
OG_9301	FBgn0033810	CG4646	0.0481457	0.0639864	0.0150516	0.5	0.518327	1.32902	1	0.749652	-0.12514	NoConvergence	0.0481617	0.063977	0.289411	0.192385	1	0.286162	-0.543388
OG_9302	FBgn0052687	CG32687	0.0641731	0.0973082	1.78436e-06	0.0123108	0.903127	1.51634	1	1	0	NoConvergence	0.0641473	0.0972822	0.858399	0.328948	1	0.435815	-0.360698
OG_9317	FBgn0034761	CG4250	0.0608779	0.089806	0.00662488	0.5	0.844959	1.47518	1	1	0	NoConvergence	0.0608584	0.0897629	0.772043	0.227391	1	0.325478	-0.487478
OG_9318	-	LITAF	0.15057	0.176443	0.5	0.000311395	0.0309439	1.17184	1	0.089968	-1.04591	NoConvergence	0.150807	0.176824	0.975388	0.883049	1	0.922207	-0.0351716
OG_9319	-	VATF	0.149691	0.215398	0.155179	0.458093	0.590512	1.43895	1	0.818592	-0.0869325	NoConvergence	0.149704	0.215308	0.747628	0.075508	1	0.140076	-0.853637
OG_9320	FBgn0027499	wde	0.219558	0.446846	1.16573e-15	0.176772	8.85292e-13	2.0352	3.0038e-09	3.95236e-11	-10.4031	NoConvergence	0.219411	0.446427	0.165974	9.51461e-14	3.22831e-10	7.68645e-12	-11.1143
OG_9321	-	NDUBA	0.0549984	0.115984	0.363116	0.5	0.344286	2.10887	1	0.566244	-0.246996	NoConvergence	0.0550224	0.116017	0.663554	0.0251596	1	0.0597806	-1.22344
OG_9327	-	OG_9327	0.0673789	0.133172	0.425565	0.486202	0.692386	1.97646	1	0.898037	-0.0467056	NoConvergence	0.0673789	0.133221	0.639954	0.099247	1	0.173516	-0.76066
OG_9328	-	U2AF1	0.00689672	0.005732	0.0372744	0.49811	0.999348	0.83112	1	1	0	NoConvergence	0.00690128	0.00573354	9.86187e-06	0.807916	1	0.865023	-0.0629722
OG_933	FBgn0037124	CG14568	0.123248	0.190595	2.44249e-15	0.000384536	0.0185342	1.54644	1	0.0597212	-1.22387	NoConvergence	0.123298	0.190492	0.682397	0.00210265	1	0.00896269	-2.04756
OG_9333	FBgn0261703	gce	0.0448592	0.0822956	0.460093	0.5	0.204397	1.83453	1	0.386362	-0.413006	NoConvergence	0.0448119	0.0822285	0.785316	0.0171664	1	0.0448878	-1.34787
OG_9336	FBgn0052544	CG32544	0.0776411	0.0878962	6.47932e-07	0.5	0.480324	1.13208	1	0.713322	-0.146714	NoConvergence	0.0775693	0.0878808	0.917736	0.402777	1	0.512036	-0.2907
OG_9337	FBgn0050413	CG30413	0.187349	0.261248	0.5	0.234347	0.396992	1.39444	1	0.62332	-0.205289	NoConvergence	0.187373	0.261205	0.737067	0.0351618	1	0.0773679	-1.11144
OG_934	FBgn0028969	deltaCOP	0.230648	0.245973	0.373381	0.0744563	0.492593	1.06644	1	0.724476	-0.139976	NoConvergence	0.230853	0.24615	2.45602	0.120867	1	0.200636	-0.697591
OG_9341	FBgn0023129	aay	0.0486047	0.104696	0.5	0.0709475	0.0174831	2.15403	1	0.056929	-1.24467	NoConvergence	0.0486302	0.104733	5.38363e-05	0.00434276	1	0.0158782	-1.7992
OG_9353	-	UBA1	0.0314553	0.0732349	0.00077626	0.5	1.37871e-05	2.32822	0.0467795	0.000129225	-3.88865	NoConvergence	0.0314584	0.0732296	0.703865	5.89415e-06	0.0199989	7.16805e-05	-4.1446
OG_9356	-	OG_9356	0.0552247	0.0503529	0.151707	0.5	0.998691	0.911781	1	1	0	NoConvergence	0.0552176	0.0503622	1.06455	0.769692	1	0.835	-0.0783138
OG_9359	-	OG_9359	0.158584	0.188587	8.44624e-06	0.5	0.087555	1.18919	1	0.20502	-0.688203	NoConvergence	0.158627	0.188619	0.603814	0.0139662	1	0.0385345	-1.41415
OG_9368	FBgn0002736	mago	0.1478	0.216665	0.0376546	0.5	0.197568	1.46593	1	0.378513	-0.421919	NoConvergence	0.147805	0.216637	0.660073	0.00959641	1	0.0287384	-1.54154
OG_9369	-	DPOL	0.0307029	0.0846063	0.000239097	0.5	1.46591e-05	2.75565	0.0497385	0.000135897	-3.86679	NoConvergence	0.0307078	0.0846379	0.627842	2.05363e-07	0.000696797	4.22301e-06	-5.37438
OG_937	FBgn0015240	Hr96	0.0574554	0.0557513	0.000582337	0.499636	0.0674742	0.970341	1	0.167232	-0.776682	NoConvergence	0.0574251	0.055737	1.22151	0.482734	1	0.589391	-0.229596
OG_9370	-	TATB	0.0755217	0.122231	0.105023	0.200226	0.260929	1.61849	1	0.463767	-0.3337	NoConvergence	0.07551	0.122186	0.749058	0.0339849	1	0.0754158	-1.12254
OG_9374	-	Y6693	0.0936062	0.166376	0.339164	0.5	0.0622666	1.77741	1	0.157547	-0.80259	NoConvergence	0.0935596	0.166329	0.65095	0.00380433	1	0.0142835	-1.84517
OG_9376	FBgn0032891	Oseg5	0.054842	0.132197	4.82947e-15	0.0010814	2.3217e-05	2.41051	0.0787754	0.000201472	-3.69579	NoConvergence	0.0548283	0.132106	0.678473	3.06466e-06	0.0103984	4.12634e-05	-4.38443
OG_9379	-	YB92	0.0656727	0.119829	0.100642	0.5	0.262527	1.82464	1	0.465876	-0.331729	NoConvergence	0.0656995	0.119831	0.629513	0.024658	1	0.0588888	-1.22997
OG_938	FBgn0022943	Cbp20	0.0373916	0.0412117	0.5	0.5	0.999968	1.10217	1	1	0	NoConvergence	0.0373556	0.0412193	0.970141	0.823526	1	0.877308	-0.0568481
OG_9384	FBgn0261789	SmD2	0.0178775	0	5.05815e-05	0.5	0.100308	0	1	0.226594	-0.644751	NoConvergence	0.0178791	0	8.06237	0.138577	1	0.22284	-0.652007
OG_9385	FBgn0037387	CG1213	0.0440245	0.0477965	2.51192e-08	0.226184	3.57355e-05	1.08568	0.121251	0.000292608	-3.53371	NoConvergence	0.0440392	0.0478006	0.923954	0.469172	1	0.576775	-0.238993
OG_9396	-	RPA43	0.107078	0.167532	0.0261231	0.49934	0.607402	1.56458	1	0.83135	-0.0802161	NoConvergence	0.107095	0.167269	0.723016	0.0705906	1	0.133408	-0.87482
OG_9397	-	MP2K4	0.0217903	0.0560852	0.177559	0.0138159	0.030259	2.57386	1	0.0883552	-1.05377	NoConvergence	0.0217712	0.0561152	0.277945	0.741718	1	0.815241	-0.0887141
OG_9404	-	TRY2	0.0537544	0.0948673	0.463311	4.05793e-06	0.084479	1.76483	1	0.199608	-0.699822	NoConvergence	0.0537264	0.0948682	0.73502	0.0543848	1	0.1087	-0.963771
OG_941	FBgn0040066	wds	0.0232608	0.0377014	0.0251461	0.450518	0.476134	1.62081	1	0.709184	-0.149241	NoConvergence	0.0232594	0.0376966	0.842901	0.0764725	1	0.141663	-0.848744
OG_9411	-	TRYP	0.0842372	0.195159	2.77556e-16	0.0661383	5.05983e-06	2.31678	0.017168	5.45016e-05	-4.26359	NoConvergence	0.0842247	0.195078	0.589845	1.37599e-06	0.00466875	2.12216e-05	-4.67322
OG_9414	-	RL27B	0.00840183	0.0550334	0.204203	0.5	0.0656585	6.55017	1	0.164131	-0.784808	NoConvergence	0.00839945	0.0549914	0.176966	0.00484656	1	0.0173099	-1.76171
OG_9415	-	HES1	0.0728013	0.109593	2.81839e-06	0.321095	0.37531	1.50537	1	0.600673	-0.221362	NoConvergence	0.0728269	0.109625	0.798175	0.0316875	1	0.0714904	-1.14575
OG_9416	FBgn0010825	Gug	0.0434506	0.0873877	0	0.000475717	0	2.0112	0	1.04639e-14	-13.9803	NoConvergence	0.0434605	0.0874065	0.647366	1.28553e-11	4.36179e-08	6.23113e-10	-9.20543
OG_9423	FBgn0035951	CG5068	0.087086	0.19516	1.4864e-06	0.5	1.10243e-08	2.241	3.74055e-05	2.17474e-07	-6.66259	NoConvergence	0.087116	0.195219	0.613727	3.23497e-07	0.00109762	6.34465e-06	-5.19759
OG_9428	-	Y1037	0.097762	0.0412403	5.71456e-07	0.5	0.140108	0.421845	1	0.293448	-0.532469	NoConvergence	0.0977777	0.0412332	0.916197	0.634032	1	0.727518	-0.138156
OG_9429	-	WTR16	0.0425801	0.061778	0.0586247	0.0306409	0.592698	1.45086	1	0.820826	-0.0857489	NoConvergence	0.0425894	0.0617398	0.965632	0.738207	1	0.812171	-0.0903526
OG_9430	-	CUE	0.0972119	0.135833	0.332564	0.00215446	0.386543	1.39729	1	0.611155	-0.213848	NoConvergence	0.0971674	0.135864	0.828333	0.0854628	1	0.155316	-0.808783
OG_9431	-	SPB1	0.0690554	0.0905769	0.00407568	0.233068	0.957842	1.31166	1	1	0	NoConvergence	0.0690363	0.0905459	0.934535	0.582426	1	0.682852	-0.165674
OG_9432	-	TRMB	0.0718768	0.165579	0.150315	0.000317591	0.0408078	2.30365	1	0.112205	-0.949988	NoConvergence	0.0718599	0.1656	0.331571	8.5713e-06	0.0290824	9.89198e-05	-4.00472
OG_9434	-	OG_9434	0.0399249	0.0610903	0.5	0.5	0.899871	1.53013	1	1	0	NoConvergence	0.0399131	0.0611005	0.723237	0.249668	1	0.349685	-0.456323
OG_9437	FBgn0037728	p23	0.0841314	0.147637	2.3111e-07	0.164837	0.104906	1.75484	1	0.234175	-0.630459	NoConvergence	0.0841243	0.147647	0.654374	0.00453484	1	0.0163863	-1.78552
OG_9438	-	PDD2L	0.0675296	0.090582	1.5498e-07	0.383826	0.35443	1.34137	1	0.578998	-0.237323	NoConvergence	0.067502	0.090553	0.878067	0.222465	1	0.321569	-0.492725
OG_9439	-	LRC4C	0.164451	0.280961	0.00294004	0.003066	0.142888	1.70848	1	0.296162	-0.52847	NoConvergence	0.164443	0.280893	0.761474	0.0771725	1	0.142626	-0.845802
OG_9440	-	DRC1	0.234334	0.342306	0.5	0.5	0.246543	1.46076	1	0.444452	-0.352175	NoConvergence	0.234236	0.342205	0.676819	0.0119674	1	0.0342662	-1.46513
OG_9443	-	RENR	0.0727275	0.104253	0.0808752	0.407939	0.837009	1.43348	1	1	0	NoConvergence	0.0727259	0.10426	0.824072	0.271526	1	0.374507	-0.42654
OG_9444	-	UBC28	0.0117686	0.00823894	5.35674e-07	0.485677	0.515769	0.700078	1	0.746908	-0.126733	NoConvergence	0.011762	0.00823531	0.332445	0.0711654	1	0.133998	-0.872902
OG_9446	-	ZGPAT	0.11704	0.216062	9.71445e-15	0.000669842	0.0044702	1.84604	1	0.0186332	-1.72971	NoConvergence	0.11712	0.215784	0.728336	0.000716352	1	0.00378007	-2.4225
OG_9448	-	ZKSC1	0.300491	0.466586	0.00619035	0.0552201	0.00142291	1.55274	1	0.0071525	-2.14554	NoConvergence	0.300731	0.466221	0.449641	0.000106583	0.361638	0.000814499	-3.08911
OG_9451	-	CAD96	0.0603723	0.133395	0.189711	0.331118	0.0118603	2.20953	1	0.0415722	-1.3812	Convergence	0.0603956	0.133368	0.100527	1.51354e-06	0.00513545	2.31327e-05	-4.63577
OG_9452	-	APC10	0.0173545	0.0371591	1.68638e-05	0.427642	0.575661	2.14119	1	0.805782	-0.0937822	NoConvergence	0.0173553	0.0371845	0.782909	0.133773	1	0.217069	-0.663403
OG_9453	-	OPI10	0.0316893	0.0761504	0.0167755	0.5	0.198489	2.40303	1	0.379395	-0.420908	NoConvergence	0.0316878	0.0761903	0.228786	0.00793625	1	0.0250713	-1.60082
OG_9456	-	2015-09-01	0.0510301	0.103654	0.212908	0.498844	0.683234	2.03124	1	0.890251	-0.0504874	NoConvergence	0.0510962	0.103656	0.596252	0.0930254	1	0.165341	-0.78162
OG_9457	-	MYS2	0.118594	0.177114	0	1.26537e-05	5.54452e-06	1.49344	0.0188126	5.89736e-05	-4.22934	NoConvergence	0.118512	0.176956	0.746522	0.000108093	0.36676	0.000824181	-3.08398
OG_9460	-	NUBPL	0.0571996	0.125489	0.0134722	0.000330687	0.000319121	2.19388	1	0.00194046	-2.7121	Convergence	0.0572101	0.125477	0.657362	0.00125733	1	0.00601709	-2.22061
OG_9461	-	NP1L1	0.0599606	0.113795	9.40874e-06	0.5	0.00979998	1.89782	1	0.035601	-1.44854	NoConvergence	0.0599044	0.11387	0.654362	0.000136361	0.462673	0.00100581	-2.99748
OG_9462	-	ARF	0.0591451	0.174494	0.000243105	9.9475e-09	2.80011e-06	2.95027	0.00950076	3.19891e-05	-4.495	NoConvergence	0.0591951	0.174437	2.48824	0.00663712	1	0.022035	-1.65689
OG_9463	-	ZNF3	0.134947	0.229021	5.71228e-11	0.5	1.05787e-05	1.69711	0.0358936	0.000103143	-3.98656	NoConvergence	0.135031	0.229101	0.530486	2.31305e-07	0.000784818	4.5629e-06	-5.34076
OG_9464	-	YAF2	0.0181869	0.0755579	0.5	0.5	0.201084	4.15452	1	0.382443	-0.417434	NoConvergence	0.0181836	0.0756282	0.205564	0.140982	1	0.225425	-0.646998
OG_9465	-	TRM9B	0.0417449	0.0729254	0.165516	3.0154e-08	7.19389e-10	1.74693	2.44089e-06	1.71893e-08	-7.76474	Convergence	0.0417512	0.0729787	0.782908	0.00022814	0.774078	0.00152678	-2.81622
OG_9470	FBgn0027581	CG6191	0.0682892	0.131462	0.0414221	5.13738e-10	6.55152e-08	1.92508	0.000222293	1.10594e-06	-5.95627	Convergence	0.0683134	0.131564	6.8705	1.72076e-09	5.83855e-06	5.9577e-08	-7.22492
OG_9472	-	TWF	0.0389326	0.072159	0.103372	0.5	0.130091	1.85344	1	0.27761	-0.556564	NoConvergence	0.038929	0.0721666	0.760327	0.00580105	1	0.0198018	-1.7033
OG_9473	FBgn0042630	Sox21b	0.0297576	0.0468681	6.02782e-07	0.5	0.730099	1.57499	1	0.927452	-0.0327085	NoConvergence	0.0297621	0.0468722	0.257959	0.0728749	1	0.136535	-0.864757
OG_9478	FBgn0034081	CG10731	0.12564	0.159711	0.0981555	0.5	0.952597	1.27118	1	1	0	NoConvergence	0.125424	0.159655	0.844613	0.451981	1	0.560106	-0.251729
OG_9483	-	TRMB	0.266543	0.433975	1.59784e-11	7.60697e-10	0.000196671	1.62816	0.667304	0.00131359	-2.88154	NoConvergence	0.266596	0.433641	0.455809	0.000998966	1	0.00492659	-2.30745
OG_9485	FBgn0015781	P5cr	0.0978536	0.139757	0.004962	0.5	0.604723	1.42823	1	0.82835	-0.081786	NoConvergence	0.0978301	0.139707	0.732523	0.0791354	1	0.146025	-0.835574
OG_9486	FBgn0039565	CG4884	0.16214	0.213962	1.04906e-09	6.3341e-09	0.411242	1.31961	1	0.640949	-0.193177	NoConvergence	0.161887	0.213624	2.2235	0.04293	1	0.0900225	-1.04565
OG_9488	FBgn0013347	TfIIA-S	0.0267498	0.019426	0.477375	0.5	0.996196	0.72621	1	1	0	NoConvergence	0.0267199	0.0194256	1.09021	0.599135	1	0.696143	-0.157301
OG_9491	FBgn0040273	Spt5	0.0343475	0.0288236	2.61839e-06	0.5	0.0183789	0.839177	1	0.05939	-1.22629	NoConvergence	0.0343412	0.0288229	1.81549	0.13465	1	0.218283	-0.660979
OG_9492	FBgn0031745	rau	0.0336422	0.0870144	1.47147e-11	5.80869e-13	1.69725e-06	2.58647	0.00575876	2.04938e-05	-4.68838	NoConvergence	0.0336725	0.0870234	0.802275	0.157632	1	0.243888	-0.612809
OG_9493	FBgn0039175	beta-PheRS	0.0797645	0.0988329	1.52565e-09	0.00080567	4.08527e-07	1.23906	0.00138613	5.77555e-06	-5.23841	NoConvergence	0.0797785	0.0987888	0.818591	0.190216	1	0.283569	-0.547341
OG_9499	FBgn0015754	Lis-1	0.0417889	0.0788333	0.0310267	0.5	0.477605	1.88647	1	0.710129	-0.148663	NoConvergence	0.0417757	0.0788239	0.778159	0.0356338	1	0.0780539	-1.10761
OG_95	FBgn0053998	CG33998	0.103862	0.204035	0.495663	0.322026	0.112735	1.96449	1	0.246622	-0.607968	NoConvergence	0.103847	0.204117	0.584912	0.00483398	1	0.0172831	-1.76238
OG_9500	FBgn0262871	lute	0.040549	0.0616461	0.00308124	0.261776	0.696194	1.52029	1	0.900861	-0.0453423	NoConvergence	0.0405486	0.0616397	0.865691	0.127167	1	0.208689	-0.6805
OG_9512	FBgn0033728	Cpr49Ae	0.0390142	0.0364747	0.000298552	0.5	0.247663	0.934909	1	0.445321	-0.351327	NoConvergence	0.0390011	0.0364775	0.815378	0.556747	1	0.659121	-0.181035
OG_9513	FBgn0283478	und	0.0213139	0.0375353	0.110404	0.5	0.77329	1.76107	1	0.961441	-0.0170774	NoConvergence	0.021321	0.0375223	0.842672	0.113889	1	0.192251	-0.716132
OG_9514	FBgn0040236	c11.1	0.0529585	0.0869074	4.74578e-11	0.476085	2.30131e-05	1.64105	0.0780833	0.000200214	-3.69851	NoConvergence	0.0529519	0.0868993	0.667621	1.51434e-07	0.000513814	3.21134e-06	-5.49331
OG_9516	FBgn0286213	RpS12	0.00903312	0.0182498	0.5	0.5	0.979447	2.02032	1	1	0	NoConvergence	0.00904305	0.0182397	0.848007	0.887964	1	0.925326	-0.0337053
OG_9517	FBgn0005593	RpL7	0.0599574	0.131347	7.98805e-14	0.000227417	0.00638794	2.19067	1	0.0253797	-1.59551	NoConvergence	0.0599965	0.131367	0.197318	9.61963e-05	0.326394	0.000753797	-3.12275
OG_9520	FBgn0030251	CG2145	0.0510995	0.0635451	0.032348	0.321915	1	1.24356	1	1	0	NoConvergence	0.0510819	0.0635446	0.825163	0.286859	1	0.391676	-0.407073
OG_9521	FBgn0000008	a	0.0690222	0.101419	7.01383e-05	0.5	0.016022	1.46937	1	0.0528305	-1.27712	NoConvergence	0.0690366	0.101423	0.805917	0.0038557	1	0.0144238	-1.84092
OG_9524	FBgn0051156	CG31156	0.250074	0.234214	0.00132968	0.0298232	0.0053389	0.936577	1	0.0217989	-1.66157	NoConvergence	0.250079	0.234073	0.686367	0.0476906	1	0.0983076	-1.00741
OG_953	FBgn0024230	Hs2st	0.0461782	0.13611	0.0571658	0.5	0.0108069	2.94748	1	0.038571	-1.41374	Convergence	0.0462014	0.136223	0.650103	0.000122656	0.416171	0.000918176	-3.03707
OG_9535	FBgn0264449	CG43867	0.0267194	0.0496765	0.404344	0.497683	0.158147	1.85919	1	0.319866	-0.495032	NoConvergence	0.0267037	0.0496863	0.638847	0.0153151	1	0.0413398	-1.38363
OG_9536	FBgn0038491	CG5292	0.133612	0.180705	0.396137	0.494192	0.884553	1.35246	1	1	0	NoConvergence	0.133647	0.180734	0.763539	0.305863	1	0.412313	-0.384773
OG_9538	FBgn0287186	scro	0.0380124	0.105753	0	6.1412e-13	0.28282	2.78207	1	0.489766	-0.310011	NoConvergence	0.0380165	0.105694	0.764431	0.169538	1	0.25842	-0.587673
OG_9539	FBgn0035528	CG15012	0.0208771	0.0197574	0.5	0.5	0.999847	0.946368	1	1	0	NoConvergence	0.0208794	0.0197448	1.08625	0.81965	1	0.874001	-0.058488
OG_9541	FBgn0035977	PGRP-LF	0.231424	0.539561	3.17498e-05	4.14807e-07	1.23944e-10	2.33148	4.20542e-07	3.47555e-09	-8.45898	NoConvergence	0.231438	0.540011	0.116702	1.74473e-05	0.0591988	0.000183847	-3.73554
OG_9545	FBgn0030969	Usp39	0.0224975	0.0522622	0.011857	0.5	0.0190363	2.32302	1	0.0609918	-1.21473	NoConvergence	0.0225085	0.052268	0.722106	0.00442604	1	0.016096	-1.79328
OG_9546	FBgn0034279	CG18635	0.122849	0.179979	4.024e-13	0.462276	3.58611e-06	1.46504	0.0121677	4.02903e-05	-4.3948	NoConvergence	0.122903	0.180018	0.699424	0.00330224	1	0.0128345	-1.89162
OG_9549	FBgn0014859	Hr38	0.0271931	0.0397697	0	0.0147139	0.0059294	1.46249	1	0.023837	-1.62275	NoConvergence	0.0271819	0.0398002	0.945132	0.703645	1	0.788065	-0.103438
OG_9551	FBgn0026380	Prosbeta3	0.203474	0.272335	0.0558588	0.5	0.674965	1.33842	1	0.883207	-0.0539374	NoConvergence	0.203268	0.272467	0.638755	0.0161566	1	0.0429955	-1.36658
OG_956	-	CYBH	0.109682	0.0915777	0.287381	0.481265	0.952631	0.834938	1	1	0	NoConvergence	0.109704	0.0915935	1.23165	0.333464	1	0.440421	-0.356132
OG_9561	FBgn0026380	Prosbeta3	0.0168436	0.0652082	0.0587521	0.5	0.0285218	3.8714	1	0.085039	-1.07038	NoConvergence	0.0168461	0.0651738	0.595252	0.000420016	1	0.00247415	-2.60657
OG_9564	FBgn0053196	dpy	0.0625042	0.102911	2.03156e-09	0.5	0.00283193	1.64647	1	0.0125769	-1.90043	NoConvergence	0.0625113	0.102965	0.604909	6.28347e-05	0.213198	0.000534331	-3.27219
OG_9566	FBgn0031996	CG8460	0.0466199	0.0665986	2.59501e-05	0.5	0.000618278	1.42854	1	0.00349054	-2.45711	NoConvergence	0.0465822	0.0666108	0.820889	0.121551	1	0.201538	-0.695643
OG_9571	FBgn0000615	exu	0.0435646	0.115219	3.58966e-09	1.43161e-05	0.000369934	2.64477	1	0.00220208	-2.65717	NoConvergence	0.0435328	0.11517	0.620002	3.05433e-06	0.0103633	4.12634e-05	-4.38443
OG_9573	FBgn0020272	mst	0.0828836	0.116553	0.000302662	0.5	0.0429527	1.40622	1	0.117436	-0.930197	NoConvergence	0.0828853	0.116514	0.720307	0.00871269	1	0.0269193	-1.56994
OG_9578	FBgn0039405	PIG-P	0.129615	0.237032	0.460465	0.367473	0.366184	1.82873	1	0.590805	-0.228556	NoConvergence	0.129582	0.237	0.138116	0.0424566	1	0.0892535	-1.04937
OG_9580	FBgn0053286	CG33286	0.0477021	0.0975991	0.024658	0.5	0.0266886	2.04601	1	0.0806362	-1.09347	NoConvergence	0.047733	0.0977043	0.285589	0.000596851	1	0.00324579	-2.48868
OG_9584	FBgn0029714	CG3527	0.028734	0.0307434	0.044852	0.5	1	1.06993	1	1	0	NoConvergence	0.0287319	0.030704	0.990171	0.973424	1	0.985636	-0.00628327
OG_9587	FBgn0038385	Fbxl7	0.0695982	0.0905111	1.85685e-09	0.5	0.000663006	1.30048	1	0.00369996	-2.4318	NoConvergence	0.069545	0.0905333	0.83788	0.0391361	1	0.0837255	-1.07714
OG_9590	FBgn0035853	UbcE2M	0.0156903	0.0428703	8.84359e-06	0.485158	0.0709226	2.73228	1	0.173622	-0.760395	NoConvergence	0.015699	0.0428905	0.129649	0.000720811	1	0.0037918	-2.42115
OG_9591	FBgn0004618	gl	0.101837	0.175527	0.5	0.308551	0.072383	1.72361	1	0.176688	-0.752794	NoConvergence	0.101892	0.1755	0.673347	0.00294472	1	0.0116859	-1.93234
OG_9593	FBgn0010238	Lac	0.0429876	0.0465663	5.63692e-11	0.449626	3.8661e-05	1.08325	0.131177	0.000313071	-3.50436	NoConvergence	0.0429794	0.0465473	1.13822	0.448697	1	0.55685	-0.254261
OG_9595	-	ITPK3	0.0805286	0.150101	0.153735	0.5	0.00185778	1.86394	1	0.00896647	-2.04738	Convergence	0.0804881	0.150089	0.678441	4.1733e-05	0.1416	0.000379625	-3.42065
OG_9598	-	OG_9598	0.0972512	0.299359	0.5	0.5	6.54921e-13	3.07821	2.22215e-09	3.08631e-11	-10.5106	Convergence	0.0972751	0.299402	0.427411	6.66134e-16	2.26019e-12	8.37108e-14	-13.0772
OG_9599	-	MIIP	0.185538	0.245372	0.327434	0.112189	0.836637	1.32249	1	1	0	NoConvergence	0.185444	0.245273	0.756487	0.0517798	1	0.104577	-0.980565
OG_96	FBgn0025741	PlexA	0.0934491	0.110201	0.5	0.245921	0.663298	1.17926	1	0.872704	-0.0591331	NoConvergence	0.0934494	0.110191	1.00478	0.990841	1	0.996126	-0.0016858
OG_960	FBgn0010621	CCT5	0.0266205	0.0473292	1.76849e-07	0.100982	2.72329e-05	1.77793	0.0924011	0.000230427	-3.63747	NoConvergence	0.0266189	0.0473376	0.803973	0.029372	1	0.0675567	-1.17033
OG_9608	FBgn0262714	Sap130	0.091418	0.18166	7.14685e-08	0	7.31705e-07	1.98714	0.00248267	9.89113e-06	-5.00475	NoConvergence	0.0914213	0.181667	2.28993	0.00177116	1	0.00781475	-2.10708
OG_9609	FBgn0261800	LanB1	0.0887193	0.133716	0.450611	0.496163	0.898248	1.50718	1	1	0	NoConvergence	0.0887296	0.13373	0.818117	0.229853	1	0.327685	-0.484543
OG_9615	FBgn0011758	B-H1	0.0276575	0.0275972	0.0126114	0.5	0.714184	0.997821	1	0.915362	-0.0384071	NoConvergence	0.0276646	0.0275845	0.444555	0.100757	1	0.174869	-0.757288
OG_9620	FBgn0025115	Acyp	0.0994276	0.115412	0.5	0.499311	0.992114	1.16076	1	1	0	NoConvergence	0.0993877	0.115398	0.895413	0.860815	1	0.907064	-0.0423621
OG_9622	FBgn0052432	CG32432	0.0357514	0.0776743	6.66134e-16	3.6926e-13	3.9635e-14	2.17262	1.34481e-10	2.44512e-12	-11.6117	NoConvergence	0.0357774	0.0776722	0.646505	9.75726e-06	0.0331064	0.000111846	-3.95138
OG_9623	FBgn0030026	sni	0.123796	0.192588	0.020968	0.130988	0.934652	1.5557	1	1	0	NoConvergence	0.123751	0.192589	0.922076	0.726809	1	0.804064	-0.0947096
OG_9628	FBgn0037612	CG8112	0.119594	0.11897	1.9301e-08	0.5	0.108271	0.99478	1	0.239152	-0.621325	NoConvergence	0.11964	0.118898	0.709718	0.221105	1	0.320465	-0.494219
OG_9632	FBgn0032480	Edem2	0.0463842	0.0643956	1.72085e-15	0.493589	0.279543	1.38831	1	0.486655	-0.312779	NoConvergence	0.0463895	0.0643717	0.767753	0.0182029	1	0.0467898	-1.32985
OG_9634	FBgn0034346	PIG-O	0.0764986	0.117601	0.00027121	0.0464252	0.00128	1.53729	1	0.00658466	-2.18147	NoConvergence	0.0764865	0.117575	0.821535	0.0120089	1	0.0343511	-1.46406
OG_9636	FBgn0031697	CG14024	0.103275	0.159472	0.420011	0.5	0.502697	1.54415	1	0.734561	-0.133972	NoConvergence	0.103197	0.159488	0.737945	0.0383144	1	0.0822003	-1.08513
OG_9639	FBgn0024909	Taf7	0.0800343	0.170266	2.29007e-07	0.5	0.000882778	2.12741	1	0.00477714	-2.32083	NoConvergence	0.0800037	0.170238	0.65399	9.6785e-05	0.328391	0.000756662	-3.1211
OG_9647	FBgn0029943	Atg5	0.0408219	0.0347709	9.4521e-06	0.5	0.716676	0.85177	1	0.917269	-0.0375032	NoConvergence	0.0408209	0.0347626	0.981775	0.932513	1	0.958793	-0.018275
OG_9648	FBgn0039638	dgt6	0.132654	0.307273	7.40627e-11	0.0195016	7.77156e-16	2.31635	2.63689e-12	6.59223e-14	-13.181	NoConvergence	0.132581	0.307283	0.397405	0	0	1.63782e-14	-13.7857
OG_9652	FBgn0031851	Aatf	0.123477	0.194164	0.00950261	0.490126	0.172166	1.57247	1	0.341613	-0.466465	NoConvergence	0.123357	0.194124	0.611277	0.00157681	1	0.00717173	-2.14438
OG_9655	FBgn0032378	CycY	0.0101105	0.0281741	2.02561e-08	0.403332	0.134514	2.78663	1	0.284543	-0.545852	NoConvergence	0.0101135	0.0281621	0.702109	0.00721647	1	0.0234535	-1.62979
OG_9656	FBgn0031497	SerRS	0.121528	0.206287	3.42592e-09	0.275997	0.000121021	1.69745	0.410624	0.000851918	-3.0696	NoConvergence	0.121557	0.206112	0.625306	0.0260925	1	0.0615372	-1.21086
OG_9657	-	COMD7	0.339113	0.407225	0.239517	0.453311	0.997872	1.20085	1	1	0	NoConvergence	0.339142	0.407029	0.852831	0.755178	1	0.824239	-0.0839467
OG_9658	-	MAAI2	0.0128147	0.0369119	0.5	0.5	0.218192	2.88043	1	0.404107	-0.393503	NoConvergence	0.012829	0.0369278	0.606403	0.00891228	1	0.0273156	-1.56359
OG_9660	-	CTBL1	0.0283229	0.0454274	0.00180717	0.5	0.182689	1.60391	1	0.355828	-0.44876	NoConvergence	0.0283489	0.0454713	0.239454	0.0144574	1	0.0395597	-1.40275
OG_9665	FBgn0261561	CG42675	0.11788	0.205735	0.00123562	7.4783e-09	0.0404244	1.74529	1	0.111427	-0.953009	NoConvergence	0.117897	0.205704	2.39081	0.00321959	1	0.0125999	-1.89963
OG_9670	-	SGP3	0.0382185	0.030785	0.00446054	0.5	1	0.805498	1	1	0	NoConvergence	0.0381765	0.0307757	1.13304	0.496746	1	0.602165	-0.220284
OG_9672	-	RGT2	0.0447884	0.0889606	2.72651e-06	1.01537e-09	8.24496e-12	1.98624	2.79752e-08	3.00808e-10	-9.52171	NoConvergence	0.0448354	0.0889178	0.70689	0.00720784	1	0.0234479	-1.6299
OG_9676	-	KNOP1	0.0936297	0.208903	2.92313e-10	0.0138723	2.21782e-06	2.23117	0.00752507	2.61287e-05	-4.58288	NoConvergence	0.0936551	0.208883	0.546175	1.15011e-07	0.000390234	2.55055e-06	-5.59337
OG_9678	-	ASIC2	0.101864	0.141786	5.55112e-17	0.0175676	0.45159	1.39191	1	0.682514	-0.165888	NoConvergence	0.101892	0.141716	0.772526	0.0199707	1	0.050156	-1.29968
OG_9682	-	LSM1	0.0111172	0.014998	0.5	0.5	0.999597	1.34908	1	1	0	NoConvergence	0.0111273	0.0150014	0.931761	0.709162	1	0.792664	-0.100911
OG_9686	-	CG1C	0.0183046	0.0494878	7.79883e-11	0.5	0.00267224	2.70358	1	0.0120892	-1.9176	NoConvergence	0.0183096	0.0494826	0.718707	7.42361e-05	0.251883	0.000612855	-3.21264
OG_9687	FBgn0000180	bib	0.114238	0.100511	2.61203e-07	0.385115	0.00894828	0.879842	1	0.0329301	-1.48241	NoConvergence	0.114268	0.100565	1.002	0.985935	1	0.993871	-0.00267011
OG_9689	FBgn0038916	dnd	0.0214867	0.0180279	0.5	0.5	0.996566	0.839028	1	1	0	NoConvergence	0.021486	0.018037	1.29589	0.542171	1	0.644113	-0.191038
OG_9691	-	ZKSC1	0.113693	0.222692	0.000237449	0.000108357	1.23111e-07	1.95871	0.000417715	1.92495e-06	-5.71558	NoConvergence	0.113685	0.222733	4.94721	0.0296845	1	0.0681316	-1.16665
OG_9692	FBgn0037960	mthl5	0.0567564	0.0907082	0.389726	0.489615	0.296145	1.5982	1	0.507229	-0.294796	NoConvergence	0.0566207	0.0907358	0.569698	0.00894004	1	0.0273522	-1.56301
OG_9698	-	PHS	0.148694	0.319436	0.00185627	0.5	0.0156686	2.14828	1	0.0519684	-1.28426	NoConvergence	0.148587	0.319376	0.400055	0.00135732	1	0.00638759	-2.19466
OG_9701	FBgn0034488	Hacl	0.0753766	0.129436	0.5	0.0284765	0.00366756	1.71719	1	0.0156923	-1.80431	Convergence	0.0754195	0.129467	0.690182	0.00445004	1	0.0161381	-1.79215
OG_9702	-	TPGS2	0.0699911	0.160011	3.34867e-07	0.00224832	0.283736	2.28617	1	0.490681	-0.3092	NoConvergence	0.0699893	0.159913	0.836366	0.118724	1	0.19766	-0.704081
OG_9704	FBgn0066303	CG33932	0.0222916	0.0139579	0.5	0.402975	0.990781	0.626149	1	1	0	NoConvergence	0.022297	0.0139554	17.1226	0.523575	1	0.628073	-0.20199
OG_9705	-	ZC3HF	0.0483672	0.0679049	9.41304e-05	0.5	0.248405	1.40395	1	0.446418	-0.350258	NoConvergence	0.0484044	0.0679299	0.144507	0.158748	1	0.245056	-0.610735
OG_9706	-	TSNA1	0.127511	0.224161	1.22105e-05	0.5	0.0575749	1.75797	1	0.148331	-0.828769	NoConvergence	0.127456	0.224229	0.665904	0.0016025	1	0.00725599	-2.1393
OG_9709	-	OG_9709	0.291417	0.349833	0.0511185	0.5	0.725097	1.20046	1	0.924561	-0.0340647	NoConvergence	0.291652	0.349428	0.73083	0.131954	1	0.21463	-0.668309
OG_971	FBgn0038271	UQCR-C1	0.284517	0.414033	6.11999e-09	0.365682	1	1.45521	1	1	0	NoConvergence	0.284316	0.413398	0.1182	0.000609932	1	0.00329014	-2.48279
OG_9711	-	APBP2	0.0380982	0.0610244	5.64376e-08	4.04382e-06	0.0183457	1.60177	1	0.0593394	-1.22666	NoConvergence	0.0381005	0.0610282	0.800282	0.0601372	1	0.117767	-0.928977
OG_9712	-	MAM33	0.0530137	0.111251	0.00475106	0.0745705	0.000942848	2.09854	1	0.00503001	-2.29843	NoConvergence	0.0530139	0.111268	0.665754	0.00547433	1	0.0189535	-1.72231
OG_9717	-	STRN3	0.0458082	0.0444057	5.32907e-15	0.224405	0.00806479	0.969384	1	0.030472	-1.5161	NoConvergence	0.0458165	0.0443935	1.018	0.943366	1	0.965563	-0.0152193
OG_9718	-	VATO	0.0796051	0.136422	0	3.54554e-08	0.109964	1.71374	1	0.242121	-0.615968	NoConvergence	0.0796094	0.136371	1.14121	0.450257	1	0.558582	-0.252913
OG_9719	FBgn0037537	CG2767	0.0821969	0.115518	0.00235188	0.5	0.606461	1.40538	1	0.830397	-0.0807144	NoConvergence	0.0821182	0.115492	0.790759	0.10832	1	0.184423	-0.734186
OG_9723	-	NCB5R	0.204436	0.368666	0.0847008	0.5	0.0422554	1.80333	1	0.11581	-0.936254	NoConvergence	0.204558	0.368272	0.0992807	0.00207153	1	0.00887464	-2.05185
OG_9725	FBgn0037753	CG12947	0.0693563	0.101889	0.234656	0.498273	0.801119	1.46906	1	0.983072	-0.00741449	NoConvergence	0.069342	0.101904	0.713445	0.134612	1	0.218283	-0.660979
OG_9726	-	TRM1	0.116214	0.203996	0.202324	0.0518589	0.00221306	1.75534	1	0.0103003	-1.98715	Convergence	0.116208	0.203883	0.541905	7.50243e-05	0.254558	0.000614873	-3.21121
OG_9729	FBgn0038675	CG6013	0.0905449	0.141504	0.00201743	0.271659	0.643681	1.56281	1	0.858495	-0.0662623	NoConvergence	0.0904963	0.141461	0.712154	0.0983952	1	0.172268	-0.763796
OG_973	FBgn0050389	CG30389	0.188602	0.385143	0.0552611	0.235882	6.37883e-07	2.04209	0.00216434	8.72716e-06	-5.05913	Convergence	0.18868	0.385194	0.517816	5.41565e-09	1.83753e-05	1.8015e-07	-6.74437
OG_9732	-	OG_9732	0.202836	0.310422	6.3145e-05	0.5	0.00229869	1.53041	1	0.0106405	-1.97304	NoConvergence	0.20287	0.310134	0.638967	1.66367e-05	0.0564483	0.000177291	-3.75131
OG_9734	-	LOXL3	0.0754696	0.112789	0.365391	0.341672	1	1.4945	1	1	0	NoConvergence	0.0754543	0.112807	0.802415	0.0694053	1	0.131781	-0.880148
OG_9735	-	TOM40	0.0255703	0.0534528	0.058306	0.5	0.132891	2.09043	1	0.281813	-0.550039	NoConvergence	0.0255686	0.0534292	0.689364	0.0042689	1	0.0156764	-1.80475
OG_9739	-	LCP52	0.0814576	0.129301	0.146153	0.5	0.714538	1.58734	1	0.915362	-0.0384071	NoConvergence	0.0815085	0.129239	0.693271	0.0947069	1	0.167365	-0.776336
OG_9740	-	TCEA2	0.0317647	0.0510839	2.84539e-12	0.5	0.174405	1.6082	1	0.344646	-0.462627	NoConvergence	0.0317727	0.0510622	0.753761	0.0795976	1	0.146541	-0.834041
OG_9742	-	PEX3	0.062105	0.132992	5.26468e-09	3.94479e-05	0.210701	2.14141	1	0.394935	-0.403474	NoConvergence	0.0620238	0.132837	0.718775	0.000194343	0.659407	0.00132945	-2.87633
OG_9743	-	AL	0.0344163	0.0724004	0.000133028	0.5	0.062242	2.10367	1	0.157547	-0.80259	NoConvergence	0.0344064	0.0723836	0.727287	0.00243951	1	0.0101562	-1.99327
OG_9747	-	CCD47	0.0477841	0.0744078	0.00515498	0.0842045	0.0648834	1.55717	1	0.162832	-0.78826	NoConvergence	0.0477507	0.0743735	0.735037	0.0503987	1	0.102581	-0.988932
OG_9750	-	SMYD5	0.0403436	0.0985569	1.28281e-12	0.369711	9.6017e-05	2.44294	0.325786	0.000700615	-3.15452	NoConvergence	0.0402717	0.0984733	0.322618	1.11508e-06	0.00378348	1.78466e-05	-4.74844
OG_9752	FBgn0000559	eEF2	0.050147	0.130827	0.0796284	3.89711e-07	4.07389e-05	2.60888	0.138227	0.00032833	-3.48369	Convergence	0.0501808	0.13071	0.772959	0.037899	1	0.081769	-1.08741
OG_9754	-	ASHWN	0.163406	0.250047	0.0452058	0.273566	0.775777	1.53022	1	0.962946	-0.0163979	NoConvergence	0.163273	0.250301	0.691365	0.378098	1	0.485573	-0.313745
OG_9755	-	UBC28	0.00848147	0.0145575	0.418877	0.238422	0.909759	1.71638	1	1	0	NoConvergence	0.00848925	0.0145564	2.02735	0.884442	1	0.923073	-0.0347637
OG_9763	FBgn0034569	dgt3	0.183846	0.298838	0.000303861	0.497484	0.00262865	1.62548	1	0.0119079	-1.92417	NoConvergence	0.183845	0.298973	0.586989	2.64818e-05	0.0898527	0.00025969	-3.58554
OG_9764	-	OG_9764	0.166045	0.231546	0.00113468	0.5	0.140576	1.39447	1	0.294039	-0.531595	NoConvergence	0.165985	0.2314	0.680297	0.00564187	1	0.0193362	-1.71363
OG_9766	-	NADE	0.0417035	0.0603989	1.12039e-08	0.5	0.0274649	1.44829	1	0.0825405	-1.08333	NoConvergence	0.0417023	0.0604	0.527947	0.00818298	1	0.0256136	-1.59153
OG_9768	FBgn0266723	Trs31	0.00767341	0.0895663	0.0026951	0.5	1.47354e-05	11.6723	0.0499971	0.000136232	-3.86572	NoConvergence	0.00766625	0.0894995	0.0254834	1.72232e-07	0.000584382	3.56331e-06	-5.44815
OG_977	FBgn0031495	GABPI	0.0572422	0.0977377	0.091467	0.5	0.044855	1.70744	1	0.121301	-0.916136	NoConvergence	0.0572798	0.0977927	0.755393	0.0232768	1	0.0564129	-1.24862
OG_9771	-	RTE1	0.0381208	0.122141	0.438706	0.00145124	0.0288506	3.20404	1	0.0857009	-1.06701	NoConvergence	0.0381245	0.122078	5.70238	0.000463313	1	0.00265097	-2.5766
OG_9773	-	TACHY	0.0889034	0.166821	0.00118006	0.137103	0.000119878	1.87643	0.406746	0.000848569	-3.07131	NoConvergence	0.0888576	0.166902	0.686815	0.0014575	1	0.00675588	-2.17032
OG_9775	-	HPSE3	0.0762886	0.214075	0.170715	0.5	3.76502e-09	2.80612	1.27747e-05	8.18893e-08	-7.08677	Convergence	0.076343	0.214014	0.536147	7.94165e-12	2.6946e-08	3.90522e-10	-9.40835
OG_9778	-	RM38	0.0985099	0.174502	0.000525616	0.143919	0.0272141	1.77142	1	0.0819322	-1.08655	NoConvergence	0.0984255	0.174645	0.627555	0.00100282	1	0.00493844	-2.30641
OG_9779	-	CCR4	0.127223	0.254619	0.0355843	0.000430772	1.98778e-05	2.00136	0.0674453	0.000176614	-3.75298	Convergence	0.127235	0.254792	0.301241	0.223478	1	0.32223	-0.491833
OG_9781	-	CBPA2	0.232174	0.309931	0.0928433	6.84262e-06	0.00186297	1.33491	1	0.0089788	-2.04678	Convergence	0.232272	0.310116	1.07176	0.598064	1	0.695895	-0.157456
OG_9782	-	PORCN	0.0870172	0.105124	4.56074e-06	0.0251577	0.240621	1.20808	1	0.436338	-0.360177	NoConvergence	0.0869979	0.105118	0.803556	0.580729	1	0.681298	-0.166663
OG_9785	-	RSSA	0.0508393	0.0941021	0.00644141	0.00100643	0.16026	1.85097	1	0.323282	-0.490418	NoConvergence	0.0508446	0.0941064	0.886236	0.222293	1	0.321569	-0.492725
OG_9787	-	FOLD1	0.0618437	0.112589	0.0507522	1.23564e-05	0.214953	1.82054	1	0.399198	-0.398812	NoConvergence	0.061885	0.112611	0.791706	0.0374471	1	0.081343	-1.08968
OG_9788	-	SCAM2	0.0528908	0.0901881	2.30889e-05	0.309099	1	1.70518	1	1	0	NoConvergence	0.0528485	0.0902102	0.674215	0.0187676	1	0.0477022	-1.32146
OG_9789	FBgn0037351	RpL13A	0.0297553	0.0589134	7.51395e-08	0.455452	0.174101	1.97993	1	0.344646	-0.462627	NoConvergence	0.0297682	0.0589194	0.294686	0.0190447	1	0.0483003	-1.31605
OG_9791	-	PG12A	0.0457691	0.101829	0.000303115	0.000150767	0.974539	2.22484	1	1	0	NoConvergence	0.0457726	0.101729	0.863961	0.164669	1	0.252245	-0.598177
OG_9796	FBgn0030025	CG2147	0.155541	0.369606	0.467159	0.273875	0.00736754	2.37625	1	0.0282784	-1.54855	Convergence	0.155504	0.369632	0.410035	0.000398158	1	0.00239106	-2.62141
OG_98	FBgn0040228	DCTN5-p25	0.00697406	0.0371091	0.000292738	0.5	0.0298894	5.32102	1	0.087502	-1.05798	NoConvergence	0.00696946	0.037107	0.131531	0.108392	1	0.184423	-0.734186
OG_9801	-	Y2979	0.175751	0.321729	9.99201e-16	0.0191788	9.33831e-12	1.8306	3.16849e-08	3.30051e-10	-9.48142	NoConvergence	0.175646	0.321377	0.0122392	5.79463e-08	0.000196612	1.39441e-06	-5.85561
OG_9803	FBgn0032295	CG12299	0.028865	0.0464848	1.17129e-14	0.5	8.70554e-09	1.61042	2.95379e-05	1.73473e-07	-6.76077	NoConvergence	0.0288749	0.046469	0.238127	0.00600205	1	0.0203243	-1.69198
OG_9804	-	HSK1	0.11548	0.135065	2.13499e-10	1.8109e-07	1	1.16959	1	1	0	NoConvergence	0.115494	0.135147	2.13961	0.00221747	1	0.00938138	-2.02773
OG_9806	-	PK1L3	0.313187	0.411078	0	1.54321e-14	0.00293469	1.31256	1	0.0129823	-1.88665	NoConvergence	0.313486	0.411053	1.40764	0.02347	1	0.0567191	-1.24627
OG_9812	FBgn0040066	wds	0.0662964	0.125641	0.00427762	0.494906	0.070842	1.89514	1	0.173622	-0.760395	NoConvergence	0.0663498	0.125581	0.692478	0.00152671	1	0.00701916	-2.15372
OG_9813	-	OG_9813	0.460981	0.35633	8.01692e-11	0.193433	0.0381876	0.772982	1	0.106467	-0.972784	NoConvergence	0.460953	0.356295	0.943812	0.628385	1	0.721526	-0.141748
OG_9815	-	MIC13	0.0821907	0.305136	0.430167	0.423696	0.00351421	3.71253	1	0.0150742	-1.82176	Convergence	0.0821617	0.305527	0.378414	4.65063e-05	0.157796	0.000415252	-3.38169
OG_9817	-	LIP1	0.0970768	0.156319	0.000229053	0.069811	0.489068	1.61026	1	0.720542	-0.14234	NoConvergence	0.0970468	0.156299	0.833982	0.305573	1	0.412086	-0.385012
OG_9818	FBgn0038986	sit	0.123944	0.325019	0.000266464	0.00124012	0.00165433	2.62231	1	0.00807647	-2.09278	NoConvergence	0.12402	0.325366	4.47004	9.10212e-07	0.00308835	1.4992e-05	-4.82414
OG_9819	-	VATI	0.203034	0.299887	0.000957696	0.5	0.00102859	1.47703	1	0.00541544	-2.26637	NoConvergence	0.202954	0.300215	0.700128	0.0044519	1	0.0161381	-1.79215
OG_9820	-	TPRGL	0.0616929	0.0687876	0	0.5	0.0142397	1.115	1	0.048017	-1.31861	NoConvergence	0.0616792	0.0688894	42.3586	0.00550239	1	0.0189814	-1.72167
OG_9822	FBgn0025832	Fen1	0.152759	0.278509	0	0.494699	1.1105e-08	1.82319	3.76792e-05	2.17799e-07	-6.66194	NoConvergence	0.152823	0.27865	0.171796	5.43352e-11	1.84359e-07	2.45812e-09	-8.6094
OG_9823	FBgn0261984	Ire1	0.0634539	0.0942848	0.216826	0.5	0.0763121	1.48588	1	0.184061	-0.735039	NoConvergence	0.0634602	0.0942888	0.761786	0.00427058	1	0.0156764	-1.80475
OG_9824	-	USE1	0.0568293	0.119087	0.410622	0.0738276	0.0496059	2.09551	1	0.132321	-0.87837	NoConvergence	0.0567837	0.119012	0.728446	0.118379	1	0.197376	-0.704706
OG_9826	FBgn0035321	CG1275	0.083969	0.0463532	0.5	0.499138	1	0.552027	1	1	0	NoConvergence	0.0839851	0.0463575	1.45299	0.0301577	1	0.0688219	-1.16227
OG_9827	-	DL	0.0463363	0.0481668	0	0.0472568	4.47603e-09	1.0395	1.51872e-05	9.46935e-08	-7.02368	NoConvergence	0.04634	0.0481913	0.94764	0.644607	1	0.736167	-0.133023
OG_9833	-	OG_9833	0.248657	0.284165	0.00387813	0.5	0.448351	1.1428	1	0.67865	-0.168354	NoConvergence	0.24874	0.284207	0.620254	0.0679642	1	0.129552	-0.887556
OG_9834	FBgn0260648	Rrp40	0.0311269	0.118617	0.464872	0.5	9.86202e-07	3.81076	0.00334618	1.28206e-05	-4.89209	Convergence	0.0311096	0.118566	0.240046	2.13309e-08	7.23758e-05	5.79006e-07	-6.23732
OG_9836	-	LACH	0.0552835	0.0678112	2.05153e-12	0.00038862	0.95633	1.22661	1	1	0	NoConvergence	0.0552863	0.0678185	1.11441	0.53533	1	0.638445	-0.194877
OG_9838	-	FACR1	0.0553419	0.0866523	0.0783473	0.45329	0.359752	1.56576	1	0.584405	-0.233286	NoConvergence	0.0552883	0.0866156	0.798656	0.0090697	1	0.0276339	-1.55856
OG_9840	FBgn0041105	nerfin-2	0.0625915	0.0983804	0.15032	0.45654	0.284159	1.57179	1	0.491163	-0.308774	NoConvergence	0.062575	0.0983776	0.749262	0.0140967	1	0.0387287	-1.41197
OG_9841	-	PIGH	0.0902321	0.150151	0.20748	0.5	0.546547	1.66405	1	0.778207	-0.108905	NoConvergence	0.0902434	0.149954	0.460523	0.0464354	1	0.0961877	-1.01688
OG_9844	-	SIFAR	0.00983909	0.0227589	3.44229e-05	0.5	0.447497	2.31311	1	0.677838	-0.168874	NoConvergence	0.00984473	0.0227624	0.785491	0.0378617	1	0.081769	-1.08741
OG_9846	-	COIA	0.271878	0.29621	0.0127908	0.168492	0.911858	1.0895	1	1	0	NoConvergence	0.271623	0.29622	1.10934	0.729676	1	0.806184	-0.0935657
OG_9847	FBgn0264574	Glut1	0.0376714	0.0730474	0.0180882	0.5	0.00305539	1.93907	1	0.013394	-1.87309	Convergence	0.0376792	0.0730455	0.748917	0.000732086	1	0.00383783	-2.41591
OG_9849	-	MIC27	0.0847094	0.169688	0.478531	0.5	0.186995	2.00318	1	0.361731	-0.441615	NoConvergence	0.0846881	0.169627	0.614533	0.00828274	1	0.0258044	-1.58831
OG_9852	-	OG_9852	0.0877312	0.13647	0.0222821	0.408705	0.414339	1.55555	1	0.643117	-0.19171	NoConvergence	0.0877734	0.136458	0.748402	0.0672873	1	0.128623	-0.890682
OG_9854	-	BC7BA	0.00571055	0.0271193	0.5	0.5	0.749586	4.74899	1	0.943028	-0.0254755	NoConvergence	0.00569299	0.0270787	0.69706	0.101715	1	0.175992	-0.754507
OG_9856	-	VATF1	0.0267191	0.0257242	5.7287e-09	0.5	0.943338	0.962765	1	1	0	NoConvergence	0.0267383	0.0257068	0.901248	0.769784	1	0.835	-0.0783138
OG_9857	-	FAZ1	0.0830346	0.17125	0.326721	0.319244	0.000111985	2.0624	0.379964	0.000801612	-3.09604	Convergence	0.083034	0.171403	0.667754	1.48142e-05	0.0502645	0.000161104	-3.79289
OG_9859	-	GANP	0.0854068	0.143846	0	0.5	4.56117e-05	1.68424	0.15476	0.000359073	-3.44482	NoConvergence	0.0854122	0.143803	0.585962	0.000159754	0.542045	0.00114356	-2.94174
OG_9861	-	ARRB1	0.0176661	0.0268431	0.0148454	7.17246e-06	0.468265	1.51947	1	0.701468	-0.153992	NoConvergence	0.0176714	0.0268378	2.35517	0.0509551	1	0.103342	-0.985725
OG_9863	-	TRIMR	0.127082	0.300221	4.21885e-15	2.23473e-07	2.51876e-10	2.36243	8.54616e-07	6.52379e-09	-8.1855	NoConvergence	0.127097	0.30015	0.562738	9.99201e-13	3.39029e-09	6.05409e-11	-10.218
OG_9864	-	MRNIP	0.324782	0.496751	0.000546739	2.62025e-05	0.112021	1.52949	1	0.245535	-0.609887	NoConvergence	0.324746	0.49691	1.52181	0.0226764	1	0.0551154	-1.25873
OG_9868	FBgn0003515	st	0.0428178	0.051762	0	5.47858e-07	1.99496e-12	1.20889	6.7689e-09	8.1553e-11	-10.0886	NoConvergence	0.0428174	0.0517453	0.969634	0.887329	1	0.925088	-0.0338169
OG_9869	FBgn0039331	ND-49L	0.0298773	0.0252529	9.302e-07	0.201334	0.47369	0.845218	1	0.707408	-0.15033	NoConvergence	0.029888	0.0252505	1.11862	0.794476	1	0.856036	-0.0675078
OG_9875	-	MIC13	0.112623	0.121781	0.0450533	0.5	0.280496	1.08132	1	0.487814	-0.311746	NoConvergence	0.112576	0.121798	0.921107	0.807247	1	0.86458	-0.063195
OG_9876	FBgn0027556	CG4928	0.0260161	0.0409038	2.10294e-07	0.0324882	0.0119901	1.57225	1	0.0418544	-1.37826	NoConvergence	0.0260089	0.0409113	0.748334	0.0792918	1	0.146216	-0.835006
OG_9879	FBgn0284247	ds	0.0308258	0.0473046	6.13803e-07	2.18539e-06	0.569292	1.53458	1	0.801165	-0.0962781	NoConvergence	0.0308234	0.0472809	0.91003	0.338331	1	0.445463	-0.351188
OG_9882	-	PTN4	0.0286109	0.0480494	0.010811	0.00351298	0.0194872	1.67941	1	0.0620846	-1.20702	NoConvergence	0.0285977	0.0480612	0.798324	0.0422772	1	0.0890202	-1.05051
OG_9884	FBgn0030177	CG2972	0.096429	0.16647	4.95413e-09	0.0179658	0.106535	1.72635	1	0.236102	-0.6269	NoConvergence	0.0964132	0.166482	0.764809	0.0163045	1	0.0432872	-1.36364
OG_9887	-	SRSF2	0.251139	0.219688	0	1.98907e-09	1	0.874769	1	1	0	NoConvergence	0.251114	0.219545	15.169	0.237637	1	0.336801	-0.472626
OG_9888	-	CP089	0.172415	0.202873	0.351508	0.5	0.944173	1.17666	1	1	0	NoConvergence	0.172376	0.202731	0.856561	0.526142	1	0.6297	-0.200866
OG_9889	FBgn0037213	CG12581	0.0214724	0.0476401	2.61458e-14	0.0580932	0.400929	2.21866	1	0.627468	-0.202408	NoConvergence	0.0214452	0.0475798	0.711135	0.00646539	1	0.0215704	-1.66614
OG_9890	-	RED	0.0512682	0.0489327	1.07137e-14	0.5	0.0355305	0.954446	1	0.100546	-0.997634	NoConvergence	0.0512435	0.0489073	0.383203	0.00548854	1	0.018964	-1.72207
OG_9893	-	FZD5	0.0737026	0.0994123	0.0543746	0.499749	0.925084	1.34883	1	1	0	NoConvergence	0.0736692	0.0991825	0.676791	0.307536	1	0.414075	-0.382921
OG_9897	FBgn0030406	CG1463	0.123116	0.233841	1.97889e-09	6.69703e-05	0.067568	1.89935	1	0.167342	-0.776396	NoConvergence	0.12307	0.233927	0.934068	0.73521	1	0.809925	-0.0915554
OG_9898	-	ING1	0.0308886	0.0785608	0.5	0.382476	0.0132596	2.54336	1	0.0454441	-1.34252	Convergence	0.0308914	0.0785395	0.6893	0.000816297	1	0.00418383	-2.37843
OG_9899	FBgn0035851	MED24	0.0353108	0.0649265	5.69736e-10	8.00544e-05	0.00762353	1.83872	1	0.0290636	-1.53665	NoConvergence	0.0353012	0.0649258	0.731523	4.16353e-05	0.141268	0.000379625	-3.42065
OG_9900	-	CHAC2	0.0854989	0.232225	0.485949	0.5	0.0222937	2.71612	1	0.0691432	-1.16025	NoConvergence	0.0854592	0.23202	27.1862	0.00619646	1	0.0208006	-1.68192
OG_9901	FBgn0010803	TrpRS	0.032954	0.0366792	4.77016e-10	0.5	0.0358884	1.11304	1	0.101149	-0.995039	NoConvergence	0.0329731	0.036687	0.900299	0.229069	1	0.327091	-0.485331
OG_9902	FBgn0264574	Glut1	0.0316925	0.0298459	3.53817e-12	0.262256	0.14225	0.941734	1	0.295202	-0.52988	NoConvergence	0.0316861	0.0298351	0.6163	0.0771767	1	0.142626	-0.845802
OG_9904	FBgn0037672	sage	0.0783463	0.125668	0.32645	0.304053	0.42239	1.604	1	0.652033	-0.18573	NoConvergence	0.078316	0.125663	0.855434	0.138646	1	0.222844	-0.651998
OG_9906	-	HARB1	0.105194	0.137306	3.51495e-07	0.0981493	0.166758	1.30526	1	0.333614	-0.476756	NoConvergence	0.105196	0.137286	0.8255	0.0307643	1	0.0697749	-1.1563
OG_9909	-	LEG5	0.0635969	0.123595	1.12253e-05	0.0209737	0.300337	1.94341	1	0.512418	-0.290376	NoConvergence	0.0635623	0.1236	0.860988	0.527815	1	0.631479	-0.199641
OG_9913	FBgn0031003	CG7889	0.189262	0.289242	0.00033048	0.454497	0.342449	1.52826	1	0.564044	-0.248687	NoConvergence	0.189323	0.289279	0.620616	0.0381951	1	0.0820625	-1.08586
OG_9914	FBgn0010240	Lcch3	0.0334829	0.0315901	0.000816212	0.5	0.0247796	0.943471	1	0.0758134	-1.12025	NoConvergence	0.0334766	0.0315634	1.02031	0.841096	1	0.890989	-0.0501274
OG_9916	-	OG_9916	0.0200924	0.0279339	0.00159186	0.5	0.639205	1.39027	1	0.856272	-0.0673883	NoConvergence	0.0200646	0.0279268	0.849387	0.306502	1	0.413011	-0.384039
OG_9918	-	FUT5	0.136553	0.247979	0.000183999	0.0210458	0.00497654	1.81599	1	0.0205169	-1.68789	NoConvergence	0.136524	0.247788	0.594018	2.6341e-05	0.0893751	0.000259058	-3.5866
OG_9921	-	NOC	0.0388043	0.0838012	6.78638e-08	0.5	5.39877e-05	2.15959	0.18318	0.000417267	-3.37959	NoConvergence	0.0387977	0.0837899	0.674936	0.000203457	0.690331	0.00138066	-2.85991
OG_9923	-	PMT3	0.0999863	0.259626	5.4273e-07	2.66454e-15	2.33121e-11	2.59662	7.90981e-08	7.67942e-10	-9.11467	NoConvergence	0.100005	0.25948	3.10269	2.35567e-12	7.99279e-09	1.28916e-10	-9.88969
OG_9924	-	DNAJ	0.0395697	0.0413231	0.380431	0.0928017	0.851734	1.04431	1	1	0	NoConvergence	0.0395627	0.0413245	3.76201	0.163405	1	0.250666	-0.600904
OG_9926	-	IDI	0.0542059	0.0767216	0.0234948	0.0141456	0.101014	1.41537	1	0.227583	-0.642859	NoConvergence	0.0541855	0.076725	0.881729	0.312478	1	0.418405	-0.378403
OG_9927	-	NDUA4	0.0990341	0.25219	0.159381	0.5	0.0134896	2.54649	1	0.0461393	-1.33593	Convergence	0.0990509	0.25213	0.472616	0.000143002	0.485206	0.0010457	-2.98059
OG_993	FBgn0027587	Prp4k	0.107137	0.273869	5.35501e-05	0.0273827	7.77156e-16	2.55625	2.63689e-12	6.59223e-14	-13.181	NoConvergence	0.107112	0.273719	0.116558	0	0	1.63782e-14	-13.7857
OG_9933	-	DPP4	0.0355509	0.0595525	8.62889e-05	0.000860025	0.00313825	1.67513	1	0.0136689	-1.86427	NoConvergence	0.0355668	0.0595717	0.856731	0.135177	1	0.218824	-0.659906
OG_9936	-	GCM	0.0388999	0.0608248	1.27034e-06	0.5	0.0210587	1.56362	1	0.0662822	-1.1786	NoConvergence	0.0389362	0.0608101	0.689841	0.0342323	1	0.0756679	-1.12109
OG_9938	-	TMM80	0.018614	0.0668328	0.5	0.5	0.025252	3.59046	1	0.0770505	-1.11322	NoConvergence	0.0186061	0.0668356	0.675516	0.000347098	1	0.00214518	-2.66854
OG_994	-	Y1249	0.307726	0.365442	1.56739e-09	0.5	0.00220576	1.18756	1	0.0102804	-1.98799	NoConvergence	0.307553	0.365491	0.134923	0.000344139	1	0.00213467	-2.67067
OG_9940	FBgn0042098	CG18735	0.0400717	0.0415866	5.93933e-09	0.5	0.228789	1.0378	1	0.42052	-0.376213	NoConvergence	0.040091	0.0415876	0.792821	0.13284	1	0.215658	-0.666234
OG_9943	-	RB11A	0.0123734	0.0758758	5.02328e-06	2.60856e-05	0.0217446	6.13215	1	0.0679367	-1.1679	NoConvergence	0.0122723	0.0758	0.612706	0.00408047	1	0.0150982	-1.82108
OG_9944	-	SFT2	0.0394453	0.0811427	0.00015696	0.5	0.0183138	2.05709	1	0.0592928	-1.227	NoConvergence	0.039458	0.0811688	0.764091	0.00762624	1	0.0244112	-1.61241
OG_9946	-	YPEL2	0.0453993	0.09171	0.00024061	0.00794468	0.801735	2.02007	1	0.983473	-0.00723748	NoConvergence	0.0453957	0.091788	1.41278	0.174414	1	0.264034	-0.57834
OG_9949	-	OG_9949	0.0993985	0.0801952	0.000166535	3.65484e-09	1	0.806805	1	1	0	NoConvergence	0.0993555	0.0801717	15.7764	0.00102137	1	0.0050152	-2.29971
OG_9950	-	LARP6	0.025899	0.0537377	0.0170304	0.5	0.374122	2.07489	1	0.599904	-0.221918	NoConvergence	0.0258898	0.053739	0.544637	0.0253484	1	0.060019	-1.22171
OG_9952	-	TP8L3	0.0249161	0.0494194	0.0317187	0.0373491	1	1.98343	1	1	0	NoConvergence	0.0249028	0.0493746	30.1618	0.0334892	1	0.0745108	-1.12778
OG_9953	-	OTU7A	0.0371906	0.0382888	2.43616e-08	0.5	0.671573	1.02953	1	0.880807	-0.0551193	NoConvergence	0.0372158	0.0382846	0.880799	0.457628	1	0.565658	-0.247446
OG_9955	-	TTL	0.169868	0.219247	0.0773794	0.5	0.670587	1.29069	1	0.880194	-0.0554218	NoConvergence	0.169857	0.218888	0.731669	0.120104	1	0.199566	-0.699913
OG_9958	-	IDH	0.0363485	0.0295804	0.00251046	0.5	0.25339	0.813801	1	0.452978	-0.343923	NoConvergence	0.0363501	0.0295915	1.93834	0.520208	1	0.625245	-0.20395
OG_9960	-	CHMP3	0.0226494	0.0284411	0.092634	0.5	0.937494	1.25571	1	1	0	NoConvergence	0.0226436	0.0284388	0.903391	0.483183	1	0.589726	-0.22935
OG_9967	-	ATK	0.164206	0.269412	4.996e-16	0.5	4.49988e-06	1.64069	0.0152681	4.92519e-05	-4.30758	NoConvergence	0.164187	0.269484	0.157601	4.96323e-07	0.00168402	8.86328e-06	-5.05241
OG_9968	-	ANR54	0.0122088	0.03741	0.0373401	0.5	0.309767	3.06419	1	0.523165	-0.281361	NoConvergence	0.0122049	0.0374305	0.757185	0.0181645	1	0.0467264	-1.33044
OG_9970	-	KLH26	0.0932829	0.169661	0.5	0.5	0.000491253	1.81878	1	0.00284593	-2.54578	Convergence	0.093302	0.169773	0.273654	1.25706e-06	0.0042652	1.95196e-05	-4.70953
OG_9972	-	ADA10	0.0621749	0.0832541	9.24105e-08	0.0209186	0.941635	1.33903	1	1	0	NoConvergence	0.0621354	0.083235	0.86483	0.128345	1	0.209969	-0.677845
OG_9975	-	NUMB	0.0523651	0.117067	1.11022e-15	1.2587e-11	0.00303595	2.23559	1	0.013326	-1.8753	NoConvergence	0.0523571	0.117023	1.47344	0.011454	1	0.0330752	-1.4805
OG_9978	-	PGPLF	0.133035	0.105524	7.88258e-15	0.0447599	0.0543724	0.793204	1	0.141545	-0.849106	NoConvergence	0.133078	0.105517	1.30265	0.279885	1	0.383387	-0.416362
OG_9983	FBgn0030672	CG9281	0.0253654	0.0773967	2.5901e-10	0.5	2.33716e-09	3.05128	7.93e-06	5.183e-08	-7.28542	NoConvergence	0.025342	0.0773814	0.56544	1.01985e-12	3.46035e-09	6.0708e-11	-10.2168
OG_9986	-	ADT3	0.0423379	0.0626098	3.42017e-05	0.5	0.975465	1.47881	1	1	0	NoConvergence	0.0423342	0.0626212	0.318098	0.0241793	1	0.0581022	-1.23581
OG_9987	FBgn0016031	lama	0.106906	0.129498	8.76503e-09	0.5	0.230241	1.21133	1	0.422275	-0.374404	NoConvergence	0.106867	0.129481	0.804716	0.100695	1	0.174869	-0.757288
OG_9988	FBgn0035589	CHMP2B	0.0501909	0.0841393	0.00345056	0.5	0.188943	1.67639	1	0.364667	-0.438104	NoConvergence	0.0501448	0.0840967	0.775118	0.216211	1	0.313909	-0.503197
OG_9993	FBgn0033901	O-fut1	0.103487	0.14422	0.109941	0.5	1	1.3936	1	1	0	NoConvergence	0.103479	0.144211	0.208591	0.0349121	1	0.0768934	-1.11411
OG_9994	FBgn0029785	RpL35	0.00267131	0.0255948	0.5	0.5	0.168487	9.58137	1	0.336479	-0.473042	NoConvergence	0.00267356	0.0256093	0.61882	0.00524985	1	0.0184016	-1.73514
OG_9997	-	OG_9997	0.162793	0.368086	0.5	0.296152	0.278774	2.26106	1	0.485814	-0.31353	NoConvergence	0.162758	0.36752	0.0345683	0.0316892	1	0.0714904	-1.14575
OG_9998	-	TRY2	0.0878364	0.125673	0.0705002	0.000603264	0.0805458	1.43076	1	0.19209	-0.716494	NoConvergence	0.0878459	0.125738	2.64945	0.00341177	1	0.0131547	-1.88092

### Sheet: Table S2
Table S2 - List of scOGs analysed with CSUBST. All detsails for each column can be found at CSUBST wiki page: https://github.com/kfuku52/csubst/wiki
OG	FBgn	GeneSymbol	branch_id_1	branch_id_2	dist_bl	dist_node_num	branch_num_fg	branch_num_mg	is_fg	is_mf	is_mg	omegaCany2any	omegaCany2dif	omegaCany2spe	omegaCdif2any	omegaCdif2dif	omegaCdif2spe	omegaCspe2any	omegaCspe2dif	omegaCspe2spe	dNCany2any	dNCany2dif	dNCany2spe	dNCdif2any	dNCdif2dif	dNCdif2spe	dNCspe2any	dNCspe2dif	dNCspe2spe	dSCany2any	dSCany2dif	dSCany2spe	dSCdif2any	dSCdif2dif	dSCdif2spe	dSCspe2any	dSCspe2dif	dSCspe2spe	OCNCoD	OCSCoD	OCN_linreg_residual	OCS_linreg_residual	N_sub_1	N_sub_2	S_sub_1	S_sub_2	OCNany2any	OCNany2dif	OCNany2spe	OCNdif2any	OCNdif2dif	OCNdif2spe	OCNspe2any	OCNspe2dif	OCNspe2spe	OCSany2any	OCSany2dif	OCSany2spe	OCSdif2any	OCSdif2dif	OCSdif2spe	OCSspe2any	OCSspe2dif	OCSspe2spe	ECNany2any	ECNany2dif	ECNany2spe	ECNdif2any	ECNdif2dif	ECNdif2spe	ECNspe2any	ECNspe2dif	ECNspe2spe	ECSany2any	ECSany2dif	ECSany2spe	ECSdif2any	ECSdif2dif	ECSdif2spe	ECSspe2any	ECSspe2dif	ECSspe2spe
OG_10002	FBgn0041627	Ku80	Djun|7	HantHconHeleHhewHsapHleuHsar|80	0.3914	8	2	0	Y	N	N	2.2232	0.3203	521.268	0.0041	0.0013	0.95	72.3559	8.2048	995.793	2.0191	0.5277	10.0976	0.0094	0.0033	0.0912	2.3386	0.6212	10.7402	0.9082	1.6474	0.0194	2.2838	2.5753	0.096	0.0323	0.0757	0.0108	3.5328	0.0098	1.1812	-0.5459	35.3459	9.5624	48.7054	11.3265	2.6451	0.5835	2.0616	0.0017	0.0006	0.0011	2.6434	0.583	2.0605	0.9618	0.9525	0.0093	0.9409	0.9362	0.0047	0.0209	0.0162	0.0047	1.3101	1.1059	0.2042	0.1797	0.1674	0.0123	1.1303	0.9385	0.1918	1.059	0.5782	0.4809	0.412	0.3635	0.0484	0.647	0.2146	0.4324
OG_10002	FBgn0041627	Ku80	Evib|17	Haoe|21	0.2661	6	2	0	Y	N	N	0.3612	0.0164	1.8442	0.1196	0.1102	0.0978	0.3312	0.0036	1.7325	0.7998	0.0311	4.7387	0.1672	0.175	0.0035	0.8855	0.0084	4.9024	2.2145	1.8961	2.5696	1.3979	1.5877	0.0355	2.6734	2.3567	2.8296	29.7503	1.215	0.6669	-0.1032	12.6364	26.2837	29.6386	34.7856	1.0508	0.0342	1.0167	0.0262	0.0262	0	1.0246	0.008	1.0166	3.5875	1.6197	1.9679	0.8148	0.8122	0.0025	2.7728	0.8074	1.9653	1.3139	1.0993	0.2145	0.1568	0.1496	0.0072	1.1571	0.9497	0.2074	1.62	0.8542	0.7658	0.5829	0.5116	0.0713	1.0372	0.3426	0.6946
OG_10002	FBgn0041627	Ku80	Haoe|21	HantHconHeleHhewHsapHleuHsar|80	0.1371	7	2	0	Y	N	N	0.9279	0.0762	476.691	1.6532	1.6675	0.0003	0.8522	0.0429	478.155	1.3267	0.2669	6.6193	1.1616	1.2317	0	1.3339	0.2194	6.7143	1.4299	3.504	0.0139	0.7026	0.7387	0.002	1.5652	5.1124	0.014	4.9666	0.0058	0.6095	-0.5399	26.2837	9.5624	34.7856	11.3265	1.22	0.2045	1.0155	0.0443	0.0443	0	1.1758	0.1602	1.0155	0.9447	0.9393	0.0055	0.0728	0.0728	0	0.8719	0.8665	0.0054	0.9196	0.7661	0.1534	0.0381	0.0359	0.0022	0.8815	0.7302	0.1513	0.6607	0.2681	0.3927	0.1036	0.0986	0.0051	0.5571	0.1695	0.3876
OG_10010	-	CDT1	Haoe|23	Hbur|26	0.2259	4	2	0	Y	N	N	0.6422	33.2564	1.0975	0.0016	0.0567	0	0.8052	3294.83	1.3834	0.4405	0.259	1.3997	0.0025	0.0027	0	0.4801	0.2854	1.4383	0.686	0.0078	1.2754	1.5977	0.0468	10.7222	0.5962	0.0001	1.0397	1.0228	188.431	0.3109	0.4912	52.2022	23.7077	36.7655	4.0262	2.0015	0.9895	1.012	0.0009	0.0009	0	2.0005	0.9885	1.012	0.9921	0.0052	0.9869	0.2072	0.0052	0.202	0.7849	0	0.7849	4.5437	3.8207	0.723	0.3764	0.357	0.0194	4.1674	3.4637	0.7036	1.4463	0.6725	0.7738	0.1297	0.1108	0.0188	1.3166	0.5617	0.7549
OG_10010	-	CDT1	Haoe|23	Hwal|98	0.2259	4	2	0	Y	N	N	0.4345	0.0001	399655	0.0428	0.0375	13.8191	0.4422	0	562715	0.4468	0.0003	2.8325	0.0024	0.0024	0.0011	0.5002	0	2.9109	1.0284	2.1998	0	0.0557	0.0649	0.0001	1.131	2.6539	0	1781.64	0	0.657	-0.5011	52.2022	10.8946	36.7655	7.2409	1.0121	0.0006	1.0115	0.0006	0.0006	0	1.0115	0	1.0115	1.0031	1.0031	0	0.0052	0.0052	0	0.9979	0.9979	0	2.265	1.9079	0.3571	0.2427	0.2331	0.0096	2.0223	1.6748	0.3475	0.9754	0.456	0.5194	0.0931	0.08	0.0131	0.8823	0.376	0.5063
OG_10020	-	B3GT6	Hant|22	Hric|77	0.0264	4	2	0	Y	N	N	6635.75	2.3762	29723	12.7997	12.9591	0	7526.81	inf	29809.5	10.9663	0.0015	75.3372	0.0407	0.0417	0	11.3001	0.0001	75.7017	0.0017	0.0006	0.0025	0.0032	0.0032	0	0.0015	0	0.0025	8689.41	4.7675	1.0651	0.0001	3.8985	6.0907	2.5549	4.0186	1.9987	0.0002	1.9985	0.0002	0.0002	0	1.9985	0	1.9985	0.0001	0	0.0001	0	0	0	0.0001	0	0.0001	0.1823	0.1557	0.0265	0.0054	0.0053	0.0001	0.1769	0.1505	0.0264	0.0892	0.0411	0.0481	0.008	0.0079	0.0001	0.0812	0.0332	0.048
OG_10020	-	B3GT6	Hhew|50	Hsap|79	0.0411	2	2	0	Y	N	N	0.8861	0	3.3896	0	0	0	0.8785	0	3.4145	22.2012	0	147.969	0	0	0	22.5583	0	149.062	25.0553	0	43.6534	0	0	0	25.6769	0	43.6553	inf	inf	1.0658	0.6195	4	3.0025	2	2.029	1.9996	0	1.9996	0	0	0	1.9996	0	1.9996	0.9992	0	0.9992	0	0	0	0.9992	0	0.9992	0.0901	0.0766	0.0135	0.0014	0.0013	0.0001	0.0886	0.0752	0.0134	0.0399	0.017	0.0229	0.001	0.001	0	0.0389	0.016	0.0229
OG_10034	-	UVR8	Haoe|22	HconHeleHsapHhewHleuHsar|81	0.1591	7	2	0	Y	N	N	1.1392	0	13.5747	0.0006	0	144.509	1.6256	0	13.4737	5.2018	0	38.016	0.0112	0.0001	0.2275	5.4002	0	38.5203	4.5664	6.6901	2.8005	18.3266	21.1775	0.0016	3.322	3.9698	2.8589	1.54816e+06	0.5034	0.6237	-0.819	10.0904	3.0016	32.586	11.0439	1.0148	0	1.0148	0.0001	0	0.0001	1.0147	0	1.0147	3.0002	1.9956	1.0046	0.9986	0.9986	0	2.0016	0.9969	1.0046	0.1951	0.1684	0.0267	0.0072	0.0068	0.0004	0.1879	0.1616	0.0263	0.657	0.2983	0.3587	0.0545	0.0472	0.0073	0.6025	0.2511	0.3514
OG_10041	-	IN80B	Djun|7	Haoe|23	0.1913	4	2	0	Y	N	N	3.0234	0.988	8.4186	5.4341	5.3185	1.239	2.444	6.3144	8.1616	2.3699	0.2446	11.1042	2.0855	2.1506	0.1675	2.3995	0.001	11.2799	0.7839	0.2475	1.319	0.3838	0.4044	0.1352	0.9818	0.0002	1.3821	11.0487	5.3404	0.3202	0.4403	4.9883	9.9787	19.5127	28.2483	1.0986	0.0912	1.0075	0.0911	0.0909	0.0002	1.0075	0.0003	1.0072	1.5112	0.2384	1.2729	0.2449	0.2383	0.0066	1.2664	0.0001	1.2663	0.4636	0.3729	0.0907	0.0437	0.0423	0.0014	0.4199	0.3306	0.0893	1.928	0.9629	0.965	0.6381	0.5893	0.0488	1.2898	0.3736	0.9162
OG_10044	-	TFDS	Haoe|22	Hdor|31	0.0778	3	2	0	Y	N	N	3.2345	0.0001	12.3372	0.0003	0.0003	0	3.0012	0	12.1903	11.9091	0	83.9171	0	0	0	12.7664	0	84.4886	3.6819	0.0143	6.802	0.0485	0.0523	0.0004	4.2538	0	6.9308	1.0983e+07	557.783	0.3642	0.3539	2.0073	4.5525	15.9541	4.0543	1.0016	0	1.0016	0	0	0	1.0016	0	1.0016	1.0024	0.0018	1.0007	0.0018	0.0018	0	1.0007	0	1.0007	0.0841	0.0722	0.0119	0.0056	0.0056	0.0001	0.0785	0.0666	0.0119	0.2723	0.1252	0.1471	0.037	0.0343	0.0027	0.2352	0.0909	0.1444
OG_10055	-	GSIB	Haoe|17	Hleu|49	0.2739	10	2	0	Y	N	N	0.9558	21280.8	2.2992	2.8245	2.6257	0	0.8143	inf	2.2377	2.6657	1.0535	11.3429	0.0003	0.0003	0	2.8258	1.1248	11.579	2.789	0	4.9334	0.0001	0.0001	0	3.47	0	5.1744	2.0005	129607	1.255	0.7818	15.6738	7.9906	14.8211	3.3013	2.999	0.9995	1.9995	0	0	0	2.9989	0.9995	1.9995	1.2931	0	1.2931	0	0	0	1.2931	0	1.2931	1.125	0.9487	0.1763	0.0637	0.0601	0.0036	1.0613	0.8886	0.1727	0.4636	0.2015	0.2621	0.091	0.0788	0.0122	0.3726	0.1227	0.2499
OG_10083	-	AAAA	Djun|7	Haoe|23	0.3973	6	2	0	Y	N	N	2.1145	0.0317	8.2176	6.1702	0.0022	5678.53	1.5831	0.3917	4.4689	1.833	0.0206	10.3499	5.5904	0.0022	228.909	1.3225	0.0236	6.6512	0.8668	0.6484	1.2595	0.906	1.0318	0.0403	0.8354	0.0603	1.4883	107.019	1.0809	1.1627	-0.1225	11.2604	14.9825	29.8182	23.1741	2.7412	0.0254	2.7159	1	0.0004	0.9996	1.7412	0.025	1.7163	1.9979	0.9601	1.0378	0.9302	0.9249	0.0052	1.0678	0.0352	1.0325	1.4955	1.2331	0.2624	0.1789	0.1745	0.0044	1.3166	1.0586	0.258	2.3048	1.4808	0.824	1.0266	0.8964	0.1302	1.2782	0.5844	0.6938
OG_10083	-	AAAA	Haoe|23	Hwal|97	0.2028	5	2	0	Y	N	N	2.9133	1417.15	3.2241	9456.94	9001.07	0	1.269	2.84724e+06	2.7023	6.2068	4.2867	17.2035	58.7091	65.3889	0	3.9963	1.5674	17.6948	2.1305	0.003	5.3358	0.0062	0.0073	0.0026	3.1493	0	6.548	0.7007	1170.8	-0.7501	0.8262	14.9825	6.8631	23.1741	8.9433	4.853	2.8535	1.9995	1.8546	1.8546	0	2.9984	0.9989	1.9995	1.9748	0.0017	1.9731	0.0019	0.0017	0.0002	1.9729	0	1.9729	0.7819	0.6656	0.1162	0.0316	0.0284	0.0032	0.7503	0.6373	0.113	0.9269	0.5571	0.3698	0.3004	0.232	0.0685	0.6265	0.3252	0.3013
OG_1008	FBgn0260660	Mp	Haoe|19	HdemHert|37	0.2386	6	2	0	Y	N	N	11.9733	6.4065	120876	0.2554	0.2272	0	975.105	475.052	156379	4.1744	3.7959	6.7912	0.4745	0.4994	0	4.572	4.1848	7.0611	0.3486	0.5925	0.0001	1.8582	2.1981	0.0002	0.0047	0.0088	0	0.2588	0.0001	-0.5298	-0.9469	38.1346	18.8641	61.2543	28.795	4.874	3.8718	1.0022	0.0538	0.0538	0	4.8203	3.8181	1.0022	2.0238	2.0236	0.0001	2.0016	2.0016	0	0.0222	0.0221	0.0001	1.1676	1.02	0.1476	0.1133	0.1076	0.0056	1.0543	0.9124	0.1419	5.8046	3.4154	2.3892	1.0772	0.9106	0.1666	4.7274	2.5048	2.2226
OG_1008	FBgn0260660	Mp	Haoe|19	Hheb|39	0.174	3	2	0	Y	N	N	5.1876	0.0129	21.7896	0.0303	0.0254	0.1782	5.857	0.0108	23.7704	2.3181	0.005	11.8663	0.0049	0.0022	0.2649	3.2553	0.0065	12.0431	0.4469	0.3874	0.5446	0.162	0.0879	1.4868	0.5558	0.6054	0.5066	574.237	0.8547	1.3694	-0.0141	38.1346	7.0701	61.2543	13.615	2.0022	0.0035	1.9987	0.0012	0.0006	0.0007	2.001	0.0029	1.998	1.9772	1.066	0.9111	0.1982	0.1019	0.0963	1.7789	0.9641	0.8148	0.8637	0.6953	0.1684	0.249	0.2465	0.0025	0.6147	0.4488	0.1659	4.4246	2.7516	1.6731	1.2239	1.1591	0.0648	3.2007	1.5924	1.6083
OG_10093	FBgn0039113	udt	Djun|7	Haoe|23	0.2629	5	2	0	Y	N	N	5.2614	0.0083	49.4434	0.0809	0.0652	110.245	8.2566	0.0001	46.3637	5.2316	0.0101	37.2752	0.1237	0.1134	0.3101	5.6791	0	38.4196	0.9943	1.2252	0.7539	1.529	1.7404	0.0028	0.6878	0.358	0.8287	600.565	0.5907	0.6543	-0.4921	13.8485	3.0451	46.0863	49.3125	1.0022	0.0017	1.0005	0.0019	0.0017	0.0002	1.0003	0	1.0003	2.6477	1.6645	0.9832	1.4836	1.4832	0.0003	1.1641	0.1813	0.9829	0.1916	0.1647	0.0268	0.0154	0.0146	0.0008	0.1761	0.1501	0.026	2.6628	1.3586	1.3042	0.9703	0.8522	0.1181	1.6925	0.5064	1.1861
OG_10114	-	CHD7	Djun|7	Haoe|23	0.3202	7	2	0	Y	N	N	1.0222	0.8765	2.2984	0.233	0.2745	0.0015	1.3911	2.5871	2.6315	1.5023	0.9331	4.9898	0.4442	0.4668	0.0051	1.6871	1.0249	5.2623	1.4696	1.0645	2.171	1.9069	1.7008	3.3833	1.2127	0.3962	1.9997	0.8728	1.1779	0.1107	0.6518	40.6224	64.303	125.876	119.163	6.4424	3.4401	3.0024	0.2833	0.2831	0.0002	6.1592	3.157	3.0022	15.7903	7.2503	8.54	7.5824	5.9345	1.6479	8.2079	1.3158	6.8921	4.2885	3.6868	0.6017	0.6377	0.6065	0.0312	3.6508	3.0803	0.5705	10.7443	6.8107	3.9336	3.9762	3.4892	0.4871	6.7681	3.3215	3.4465
OG_10114	-	CHD7	Haoe|23	Hhec|44	0.1363	6	2	0	Y	N	N	1.3998	0.0049	8.5246	0.2682	0.2521	0	1.3292	0	8.3139	1.3327	0.0045	8.5759	0.1303	0.1362	0	1.3687	0	8.6457	0.952	0.9068	1.006	0.486	0.5403	0.0371	1.0297	1.0189	1.0399	350.803	0.9306	1.1023	-0.0667	64.303	16.037	119.163	57.6496	2.0103	0.0057	2.0046	0.0057	0.0057	0	2.0046	0	2.0046	3.8034	1.9701	1.8333	0.2774	0.2751	0.0023	3.5261	1.695	1.831	1.5085	1.2747	0.2338	0.0438	0.042	0.0019	1.4646	1.2328	0.2319	3.9951	2.1727	1.8224	0.5707	0.5091	0.0616	3.4244	1.6636	1.7608
OG_10114	-	CHD7	Haoe|23	HburHwal|100	0.1438	4	2	0	Y	N	N	1.3002	0.7112	4.9964	1.198	1.1441	0.36	1.2137	0.5808	4.881	1.8986	1.1751	6.0548	1.0863	1.1177	0.0131	1.9613	1.1802	6.1389	1.4602	1.6521	1.2118	0.9068	0.9769	0.0363	1.6159	2.0321	1.2577	0.8971	0.5666	0.0523	-0.5452	64.303	11.4938	119.163	27.9423	2.1789	1.1486	1.0303	0.0893	0.0892	0	2.0896	1.0593	1.0303	3.9547	2.5243	1.4304	0.5391	0.5374	0.0016	3.4156	1.9868	1.4288	1.1476	0.9775	0.1702	0.0822	0.0798	0.0023	1.0655	0.8976	0.1678	2.7082	1.5279	1.1803	0.5945	0.5501	0.0443	2.1137	0.9777	1.136
OG_10114	-	CHD7	Hdor|32	Hheb|43	0.0459	2	2	0	Y	N	N	2.5238	0.0006	46618.1	0.0382	0.0344	1493.78	2.4733	0	45836.8	1.8839	0.0009	9.2304	0.0059	0.0057	0.0485	2.1378	0	9.2585	0.7464	1.3434	0.0002	0.1552	0.1656	0	0.8644	1.8024	0.0002	2778.52	0.0001	1.2126	-0.5118	26.4014	23.7792	27.5544	44.0352	2.2015	0.0008	2.2007	0.0008	0.0008	0	2.2007	0	2.2007	1.0247	1.0246	0.0001	0.0354	0.0354	0	0.9893	0.9892	0.0001	1.1686	0.9302	0.2384	0.1392	0.1384	0.0007	1.0294	0.7917	0.2377	1.3728	0.7627	0.6101	0.2283	0.2139	0.0144	1.1445	0.5488	0.5957
OG_10114	-	CHD7	Hhec|44	HburHwal|100	0.1231	5	2	0	Y	N	N	2.2663	0.6269	5.6736	59.9709	1.9925	1997.36	1.7191	0.0053	5.1772	4.082	0.0256	23.2628	4.4973	0.1632	28.3752	4.0071	0.0001	22.469	1.8012	0.0409	4.1001	0.075	0.0819	0.0142	2.3309	0.0166	4.34	191.92	76.7722	0.7522	0.9652	16.037	11.4938	57.6496	27.9423	1.3776	0.0071	1.3705	0.2318	0.0071	0.2247	1.1459	0	1.1458	1.9795	0.0255	1.954	0.0194	0.019	0.0004	1.9601	0.0065	1.9537	0.3375	0.2786	0.0589	0.0515	0.0436	0.0079	0.286	0.235	0.051	1.099	0.6224	0.4766	0.2581	0.2317	0.0264	0.8409	0.3908	0.4502
OG_10114	-	CHD7	Hric|79	Hwal|99	0.1559	8	2	0	Y	N	N	7.7515	0.1864	21.786	0.0639	0.0617	0	6.626	9.7629	21.1417	7.6962	0.0053	49.753	0.0052	0.0055	0	8.1209	0.0053	50.7005	0.9929	0.0286	2.2837	0.0807	0.0885	0.0114	1.2256	0.0005	2.3981	1705.34	59.5974	1.0991	0.4947	18.9542	9.0967	62.4905	29.44	1.9964	0.0012	1.9952	0.0001	0.0001	0	1.9963	0.0011	1.9952	1.0223	0.0169	1.0054	0.0169	0.0167	0.0002	1.0054	0.0002	1.0052	0.2594	0.2193	0.0401	0.0136	0.0128	0.0007	0.2458	0.2065	0.0394	1.0296	0.5894	0.4402	0.2093	0.1882	0.0211	0.8203	0.4012	0.4191
OG_10123	-	JSN1	Hert|35	Hleu|54	0.3005	12	2	0	Y	N	N	inf	0	inf	inf	0	inf	0	0	0	23.2313	0	167.007	345.557	0	6688.23	0	0	0	0	0	0	0	0	0	0	0	0	inf	nan	1.3115	0	4	7.015	0	1.3403	1.9998	0	1.9998	1.9998	0	1.9998	0	0	0	0	0	0	0	0	0	0	0	0	0.0861	0.0741	0.012	0.0058	0.0055	0.0003	0.0803	0.0686	0.0117	0.0604	0.0174	0.0429	0.005	0.0046	0.0004	0.0554	0.0128	0.0426
OG_10123	-	JSN1	Hert|35	HconHsap|69	0.3035	14	2	0	Y	N	N	inf	0	inf	inf	0	inf	0	0	0	53.8457	0	385.01	869.931	0	15064.9	0	0	0	0	0	0	0	0	0	0	0	0	inf	nan	1.3116	0	4	3.0014	0	0.0069	1.9999	0	1.9999	1.9999	0	1.9999	0	0	0	0	0	0	0	0	0	0	0	0	0.0371	0.0319	0.0052	0.0023	0.0022	0.0001	0.0348	0.0298	0.0051	0.0223	0.0061	0.0162	0.0018	0.0015	0.0002	0.0205	0.0045	0.016
OG_10123	-	JSN1	Hleu|54	HconHsap|69	0.0817	5	2	0	Y	N	N	3.13521e+06	0.191	1.86313e+07	2.3236	2.317	0	3.4921e+06	0	1.86511e+07	44.8327	0	315.035	0.0001	0.0001	0	45.8302	0	317.839	0	0	0	0	0	0	0	0	0	3.40112e+07	5.0384	1.9673	0	7.015	3.0014	1.3403	0.0069	2.9996	0	2.9996	0	0	0	2.9996	0	2.9996	0	0	0	0	0	0	0	0	0	0.0669	0.0574	0.0095	0.0015	0.0014	0.0001	0.0655	0.056	0.0094	0.0503	0.0148	0.0355	0.0046	0.0043	0.0003	0.0457	0.0105	0.0352
OG_10123	-	JSN1	Hwal|94	Hxan|98	0.2655	8	2	0	Y	N	N	194.758	56.0355	2109.18	10.6432	6.5996	642.954	652.388	6343.32	2208.29	5.1457	2.4731	27.1229	0.6768	0.444	9.3236	6.6152	3.2247	28.2559	0.0264	0.0441	0.0129	0.0636	0.0673	0.0145	0.0101	0.0005	0.0128	1.3337	0.3806	0.5233	-0.0057	11.827	7.4932	13.2983	4.5651	2.3021	0.9865	1.3156	0.0749	0.0479	0.0271	2.2272	0.9386	1.2886	0.0202	0.0146	0.0056	0.0148	0.0146	0.0002	0.0054	0.0001	0.0053	0.4474	0.3989	0.0485	0.1107	0.1078	0.0029	0.3367	0.2911	0.0456	0.7637	0.3312	0.4325	0.2326	0.2164	0.0162	0.5311	0.1148	0.4163
OG_10129	-	ATE1	Djun|7	Hwal|98	0.4042	9	2	0	Y	N	N	3.5409	51.1937	7.0825	11.4671	209.798	6.3818	2.3198	207.513	9.6559	1.1513	0.5322	4.9676	3.9774	3.3973	16.6315	0.7209	0.0389	4.4625	0.3251	0.0104	0.7014	0.3469	0.0162	2.6061	0.3108	0.0002	0.4622	1.5143	56.4404	0.5168	0.2322	31.5572	14.0664	32.157	11.6566	2.5137	0.9998	1.514	1.1477	0.9373	0.2104	1.366	0.0624	1.3036	0.5833	0.0102	0.5732	0.2477	0.0101	0.2376	0.3356	0.0001	0.3355	2.1834	1.8787	0.3048	0.2886	0.2759	0.0126	1.8949	1.6027	0.2921	1.7941	0.9769	0.8172	0.7142	0.623	0.0912	1.0799	0.3539	0.726
OG_10129	-	ATE1	Haoe|23	Hhec|43	0.2273	5	2	0	Y	N	N	2.3599	0	10.2154	2230.27	0	24393	1.9297	0	8.9244	2.6826	0	19.2587	3.0792	0	90.8768	2.6281	0	17.0893	1.1367	0.0005	1.8852	0.0014	0.0012	0.0037	1.3619	0	1.9149	inf	5868.58	1.077	0.4142	14.6167	7.8198	43.8731	9.2384	1.7851	0	1.7851	0.2477	0	0.2477	1.5375	0	1.5375	0.9977	0.0002	0.9975	0.0002	0.0002	0	0.9975	0	0.9975	0.6654	0.5728	0.0927	0.0804	0.0777	0.0027	0.585	0.495	0.09	0.8777	0.3485	0.5291	0.1453	0.1371	0.0082	0.7324	0.2115	0.5209
OG_10129	-	ATE1	Hhec|43	HdorHxan|103	0.0971	7	2	0	Y	N	N	0.7921	0.7607	3.1279	3.5225	3.3586	0.1132	0.6925	0	3.0927	2.4683	0.0009	17.3769	0.0097	0.0099	0	2.6933	0	17.6126	3.1162	0.0012	5.5555	0.0028	0.003	0	3.8893	0	5.695	3036.14	5697.21	0.6036	0.4125	7.8198	9.4744	9.2384	8.8798	1.001	0.0003	1.0007	0.0003	0.0003	0	1.0007	0	1.0007	0.9936	0.0002	0.9934	0.0002	0.0002	0	0.9934	0	0.9934	0.4056	0.348	0.0576	0.034	0.0332	0.0008	0.3716	0.3147	0.0568	0.3188	0.14	0.1788	0.0634	0.059	0.0044	0.2554	0.081	0.1744
OG_10140	FBgn0034087	clu	Djun|7	Haoe|23	0.3214	6	2	0	Y	N	N	0.8752	0.7657	2.4385	0.1287	0.1538	0.0284	0.7217	0.6346	2.3979	1.5977	0.6227	8.9314	0.0792	0.0816	0.0355	1.9668	0.767	9.7448	1.8255	0.8133	3.6626	0.6156	0.5304	1.2478	2.7251	1.2085	4.0639	1.9066	2.4815	0.6538	2.4017	30.8918	24.5158	117.538	143.502	3.038	1.0452	1.9928	0.0295	0.0288	0.0007	3.0085	1.0164	1.9921	16.5638	4.7577	11.8061	2.3819	1.8087	0.5731	14.182	2.949	11.233	1.9015	1.6784	0.2231	0.3719	0.3532	0.0187	1.5296	1.3252	0.2044	9.0735	5.8501	3.2234	3.8693	3.4099	0.4593	5.2042	2.4401	2.7641
OG_10141	-	DERL2	Haoe|22	Hheb|39	0.1961	4	2	0	Y	N	N	1.6547	4.8216	5.0948	24.5312	25.3552	0.4487	1.4589	2.1274	5.2682	4.7988	0.4692	29.1144	2.5328	2.7776	0.0126	5.0469	0.1955	30.8998	2.9	0.0973	5.7145	0.1033	0.1095	0.0281	3.4595	0.0919	5.8654	11.049	58.4798	1.3874	0.3804	13.01	3.9958	20.1947	7.1079	2.1738	0.1804	1.9934	0.1133	0.1132	0	2.0605	0.0672	1.9933	2.0382	0.0343	2.0039	0.0121	0.0118	0.0003	2.0261	0.0224	2.0036	0.453	0.3845	0.0685	0.0447	0.0408	0.004	0.4083	0.3438	0.0645	0.7028	0.3521	0.3507	0.1172	0.1081	0.0091	0.5856	0.244	0.3416
OG_10144	-	PTC71	Djun|7	Hhec|41	0.3567	11	2	0	Y	N	N	1.9649	0	5.6632	0.3224	0	5.7976	1.445	0	5.1644	9.6569	0	81.2066	0.0072	0	0.2721	10.4935	0	82.6798	4.9146	0.0085	14.3394	0.0225	0.0195	0.0469	7.2618	0	16.0096	inf	874.71	0.0082	0.8412	4.7366	2	32.8907	6.6956	1.0018	0	1.0018	0.0001	0	0.0001	1.0017	0	1.0017	2.9236	0.0033	2.9202	0.0043	0.0033	0.001	2.9192	0	2.9192	0.1037	0.0914	0.0123	0.0083	0.0081	0.0002	0.0955	0.0833	0.0121	0.5949	0.3912	0.2037	0.1929	0.1716	0.0213	0.402	0.2197	0.1823
OG_10156	-	KANL1	Djun|7	Hant|20	0.5793	10	2	0	Y	N	N	3.8218	0	20.0399	0.0588	0.0001	26.0521	2.3213	0	14.8629	5.8805	0	52.053	0.0321	0	0.6077	7.4165	0	57.5906	1.5387	1.2233	2.5975	0.5457	0.6181	0.0233	3.1949	2.724	3.8748	804690	0.6324	0.2951	-0.0544	13.093	5.0023	58.5598	12.6844	1.4188	0	1.4188	0.0016	0	0.0016	1.4172	0	1.4172	2.4721	1.5144	0.9577	0.5481	0.5453	0.0029	1.924	0.9691	0.9549	0.2413	0.214	0.0273	0.0502	0.0475	0.0026	0.1911	0.1665	0.0246	1.6066	1.2379	0.3687	1.0044	0.8822	0.1223	0.6022	0.3558	0.2464
OG_10156	-	KANL1	Djun|7	Hhec|44	0.5465	7	2	0	Y	N	N	2.9613	0	12.7593	0.0284	0	0.2516	2.4535	0	12.1985	5.5781	0	49.8724	0.0286	0	0.5892	7.1616	0	55.1222	1.8836	1.1501	3.9087	1.0069	0.794	2.3414	2.9189	1.7725	4.5188	inf	1.2311	0.295	0.4565	13.093	5.0601	58.5598	17.6925	1.4183	0	1.4183	0.0016	0	0.0016	1.4167	0	1.4167	3.2062	1.437	1.7692	0.928	0.6311	0.2969	2.2782	0.8059	1.4723	0.2543	0.2258	0.0284	0.0564	0.0537	0.0027	0.1978	0.1721	0.0257	1.7021	1.2495	0.4526	0.9216	0.7948	0.1268	0.7805	0.4547	0.3258
OG_10156	-	KANL1	Djun|7	Hhew|48	0.5885	12	2	0	Y	N	N	7.7608	0	3972.17	0.023	0	14.0869	20933.7	0	68607.8	7.3503	0	65.1262	0.04	0	0.7565	9.2728	0	72.0938	0.9471	1.293	0.0164	1.7389	2.0248	0.0537	0.0004	0	0.0011	inf	0.0047	0.2951	-0.2695	13.093	3.9998	58.5598	6.0195	1.419	0	1.419	0.0016	0	0.0016	1.4174	0	1.4174	0.6658	0.6627	0.0031	0.6657	0.6627	0.003	0.0001	0	0.0001	0.1931	0.1713	0.0218	0.0402	0.0381	0.0021	0.1529	0.1332	0.0197	0.703	0.5125	0.1905	0.3828	0.3273	0.0555	0.3202	0.1852	0.135
OG_10156	-	KANL1	Djun|7	Hwal|95	0.5823	7	2	0	Y	N	N	3.0292	0.0001	22.2083	0.0652	0.0007	3.6508	1.9399	0	15.3473	2.1862	0.0001	16.3317	0.0152	0.0002	0.3214	3.0282	0	18.0668	0.7217	0.717	0.7354	0.2338	0.2627	0.088	1.561	1.836	1.1772	42066.2	0.357	0.2857	-0.5005	13.093	10.1511	58.5598	18.7705	1.3738	0	1.3737	0.0027	0	0.0026	1.3711	0	1.3711	3.4194	2.5199	0.8996	0.7004	0.6567	0.0437	2.7191	1.8632	0.8559	0.6284	0.5443	0.0841	0.1756	0.1674	0.0082	0.4528	0.3769	0.0759	4.7378	3.5146	1.2233	2.996	2.4998	0.4962	1.7419	1.0148	0.7271
OG_10156	-	KANL1	Hant|20	Hhec|44	0.0706	6	2	0	Y	N	N	45.697	0	8.25377e+08	0.0051	0	278201	188.055	0	inf	26.8185	0	212.412	0.0066	0	0.2926	27.3734	0	213.185	0.5869	0.8872	0	1.3068	1.6624	0	0.1456	0.2488	0	inf	0	0.4157	-0.1318	5.0023	5.0601	12.6844	17.6925	1.9984	0	1.9984	0	0	0	1.9984	0	1.9984	0.322	0.322	0	0.2725	0.2725	0	0.0495	0.0495	0	0.0745	0.0651	0.0094	0.0015	0.0015	0	0.073	0.0636	0.0094	0.5487	0.363	0.1857	0.2085	0.1639	0.0446	0.3402	0.199	0.1411
OG_10156	-	KANL1	Hant|20	Hhew|48	0.0324	3	2	0	Y	N	N	2.3357	0	13.6836	0	0	0	2.1433	0	13.5158	34.6288	0	268.42	0	0	0	34.6821	0	268.498	14.8261	11.928	19.6162	0.0349	0.0136	0.3849	16.1814	13.661	19.8655	inf	0.995	0.4159	0.1782	5.0023	3.9998	12.6844	6.0195	1.9996	0	1.9996	0	0	0	1.9996	0	1.9996	1.9952	1.0001	0.9951	0.0004	0.0001	0.0002	1.9948	1	0.9948	0.0577	0.0503	0.0074	0.0001	0.0001	0	0.0577	0.0502	0.0074	0.1346	0.0838	0.0507	0.0113	0.0106	0.0006	0.1233	0.0732	0.0501
OG_10156	-	KANL1	Hant|20	Hwal|95	0.1689	8	2	0	Y	N	N	201.693	0.0087	191663	0.7052	0.0323	1325.81	620.915	0	1.226e+06	10.1444	0.0006	83.3995	0.0657	0.0033	3.24	12.0738	0	85.4925	0.0503	0.069	0.0004	0.0931	0.1032	0.0024	0.0194	0.0322	0.0001	19318.8	0.0024	0.4017	-0.0152	5.0023	10.1511	12.6844	18.7705	1.9319	0.0001	1.9318	0.002	0.0001	0.0019	1.9299	0	1.9299	0.0373	0.0372	0.0001	0.0289	0.0288	0.0001	0.0084	0.0084	0	0.1904	0.1673	0.0232	0.0306	0.03	0.0006	0.1598	0.1373	0.0226	0.7412	0.5389	0.2023	0.3103	0.2792	0.0311	0.4309	0.2597	0.1711
OG_10156	-	KANL1	Haoe|21	Hdor|31	0.2525	6	2	0	Y	N	N	2.4252	0.7833	19.7062	1.1984	0.9107	43.9317	1.9585	0.5664	18.0303	3.9941	1.5051	21.7934	0.2541	0.2148	1.9791	4.2311	1.5968	22.0104	1.6469	1.9213	1.1059	0.212	0.2358	0.045	2.1603	2.8195	1.2207	2.0249	0.2919	-0.3741	-1.0205	35.1975	7.3186	89.0723	28.3208	3.0512	1.0087	2.0425	0.0116	0.0096	0.002	3.0396	0.9991	2.0405	5.5626	4.3056	1.257	0.1887	0.1837	0.005	5.3738	4.1218	1.252	0.7639	0.6702	0.0937	0.0455	0.0445	0.001	0.7184	0.6257	0.0927	3.3775	2.2409	1.1366	0.8901	0.779	0.111	2.4875	1.4619	1.0256
OG_10156	-	KANL1	Hhec|44	Hhew|48	0.0848	8	2	0	Y	N	N	53308.5	0	inf	1.5206	0	inf	2.80257e+08	0	inf	33.5061	0	265.201	0.0081	0	0.3395	34.2113	0	266.24	0.0006	0.001	0	0.0053	0.0058	0	0	0	0	inf	0	0.4157	0	5.0601	3.9998	17.6925	6.0195	1.9987	0	1.9987	0	0	0	1.9987	0	1.9987	0.0001	0.0001	0	0.0001	0.0001	0	0	0	0	0.0597	0.0521	0.0075	0.0012	0.0012	0	0.0584	0.0509	0.0075	0.1634	0.1028	0.0606	0.0192	0.0177	0.0015	0.1442	0.0851	0.0591
OG_10156	-	KANL1	Hhec|44	Hwal|95	0.141	5	2	0	Y	N	N	5.947	0	17.1845	0.0908	0	4.8215	5.1422	0	16.0175	9.874	0	81.3531	0.0615	0	3.5559	11.7359	0	83.1625	1.6603	0.4388	4.7341	0.6778	0.6729	0.7375	2.2823	0.204	5.192	3.13255e+06	4.287	0.4016	0.6192	5.0601	10.1511	17.6925	18.7705	1.9309	0	1.9309	0.0019	0	0.0019	1.929	0	1.929	1.5426	0.2918	1.2508	0.2441	0.2241	0.02	1.2985	0.0677	1.2308	0.1956	0.1718	0.0237	0.0312	0.0306	0.0005	0.1644	0.1412	0.0232	0.9291	0.6649	0.2642	0.3601	0.333	0.0272	0.5689	0.3319	0.2371
OG_10156	-	KANL1	Hhew|48	Hwal|95	0.1672	10	2	0	Y	N	N	12.6959	0.1028	135202	0.0914	0.0046	767.37	14.1262	0.0964	900055	12.7995	0.1439	104.133	0.0823	0.0046	3.9975	15.2402	0.1745	106.78	1.0082	1.4002	0.0008	0.9001	0.9893	0.0052	1.0789	1.8105	0.0001	100.263	0.0002	0.3866	-0.1547	3.9998	10.1511	6.0195	18.7705	1.9513	0.0193	1.932	0.002	0.0001	0.0019	1.9492	0.0192	1.9301	0.3781	0.378	0.0001	0.1335	0.1335	0.0001	0.2446	0.2445	0	0.1524	0.1339	0.0186	0.0245	0.0241	0.0005	0.1279	0.1098	0.0181	0.375	0.27	0.1051	0.1483	0.1349	0.0134	0.2267	0.1351	0.0916
OG_10165	-	SLAP1	Djun|7	Haoe|24	0.3459	8	2	0	Y	N	N	0.6736	0.4718	1.7511	0.5753	0.5905	0.0105	0.716	0.9629	1.6724	0.5202	0.2729	2.0754	0.4756	0.5101	0.006	0.5252	0.2438	2.1856	0.7722	0.5785	1.1852	0.8266	0.8638	0.5716	0.7335	0.2532	1.3068	1.2091	0.9609	0.5138	0.4254	38.8192	54.0555	92.3491	114.668	1.8353	0.8308	1.0045	0.17	0.1699	0.0001	1.6653	0.6609	1.0043	7.9997	4.0796	3.9201	3.5582	3.2454	0.3128	4.4415	0.8342	3.6073	3.5283	3.0443	0.484	0.3575	0.333	0.0245	3.1708	2.7113	0.4595	10.36	7.0524	3.3075	4.3046	3.7574	0.5472	6.0554	3.2951	2.7603
OG_10165	-	SLAP1	Djun|7	Hcon|30	0.3804	14	2	0	Y	N	N	2.7089	0.0183	127.537	8.2113	11.2445	1.7863	1.7332	0.0036	114.348	2.9565	0.0277	21.6089	0.1359	0.1399	0.075	3.3172	0.012	22.7937	1.0914	1.5184	0.1694	0.0165	0.0124	0.042	1.9139	3.3311	0.1993	122.443	0.0517	1.4518	-0.3634	38.8192	9.9091	92.3491	2.9376	2.0037	0.0162	1.9875	0.0104	0.0101	0.0004	1.9933	0.0062	1.9871	0.9374	0.8913	0.0461	0.0062	0.004	0.0022	0.9312	0.8873	0.0439	0.6777	0.5857	0.092	0.0768	0.072	0.0048	0.6009	0.5137	0.0872	0.8589	0.587	0.2718	0.3723	0.3206	0.0517	0.4866	0.2664	0.2202
OG_10165	-	SLAP1	Hant|23	Haoe|24	0.1036	10	2	0	Y	N	N	3.6574	0.8628	26669.2	0.0019	0.0018	0	15.2743	3.2723	27825.3	2.4526	0.9533	11.4919	0.0058	0.0062	0	2.5279	0.985	11.6613	0.6706	1.1049	0.0004	3.1084	3.5136	0.0007	0.1655	0.301	0.0004	1.9996	0.0003	1.1978	-0.4585	14.0235	54.0555	8.8365	114.668	3.0001	1.0002	2	0.0002	0.0002	0	2.9999	1	2	1.0501	1.0499	0.0003	0.8355	0.8354	0	0.2147	0.2144	0.0002	1.2232	1.0492	0.174	0.0365	0.034	0.0025	1.1867	1.0152	0.1715	1.566	0.9502	0.6158	0.2688	0.2378	0.031	1.2972	0.7124	0.5848
OG_10165	-	SLAP1	Hant|23	Hhec|46	0.0452	8	2	0	Y	N	N	2069.38	0	5847.05	0	0	0	1897.97	0	5799.8	7.5279	0	53.2497	0	0	0	7.9643	0	53.7494	0.0036	0	0.0091	0	0	0	0.0042	0	0.0093	inf	inf	0.733	0.0009	14.0235	5.1843	8.8365	37.0902	1.0005	0	1.0005	0	0	0	1.0005	0	1.0005	0.0017	0	0.0017	0	0	0	0.0017	0	0.0017	0.1329	0.1141	0.0188	0.0073	0.0071	0.0002	0.1256	0.107	0.0186	0.4578	0.2749	0.1829	0.0609	0.0578	0.0032	0.3969	0.2172	0.1797
OG_10165	-	SLAP1	Hsap|77	Hsar|80	0.0483	4	2	0	Y	N	N	1.3886	0.0009	inf	0.0062	0.0061	0	1.7811	0	inf	2.9344	0.0031	21.5705	0.0201	0.0208	0	3.3724	0	22.2356	2.1132	3.5511	0	3.2555	3.3838	0	1.8934	3.6101	0	1112.41	0	0.7328	-0.4138	27.8961	5.7065	17.608	12.3417	1.0014	0.0009	1.0005	0.0009	0.0009	0	1.0005	0	1.0005	0.9471	0.9471	0	0.2354	0.2354	0	0.7117	0.7117	0	0.3413	0.2949	0.0464	0.0446	0.0432	0.0014	0.2967	0.2517	0.045	0.4482	0.2667	0.1815	0.0723	0.0696	0.0027	0.3759	0.1971	0.1787
OG_10165	-	SLAP1	Hsap|77	HleuHsar|81	0.0334	3	2	0	Y	N	N	10.3504	0.0476	1694.49	1.2145	1.2895	3.3135	51.8813	0.0275	1703.08	3.1397	0.0237	21.4313	1.5831	1.7058	0.0383	3.1573	0.003	21.5534	0.3033	0.4979	0.0126	1.3036	1.3228	0.0115	0.0609	0.108	0.0127	154.043	0.017	0.7352	-0.0911	27.8961	6.8807	17.608	18.309	1.0125	0.0065	1.0059	0.0057	0.0057	0	1.0067	0.0008	1.0059	0.2169	0.2133	0.0036	0.1819	0.1818	0	0.035	0.0314	0.0036	0.3225	0.2755	0.0469	0.0036	0.0034	0.0003	0.3189	0.2722	0.0467	0.715	0.4283	0.2867	0.1395	0.1375	0.002	0.5755	0.2908	0.2847
OG_10170	-	PSB4	Djun|7	Hant|22	0.4817	13	2	0	Y	N	N	1.76544e+06	0	1.39241e+09	634.147	0	898689	9.31134e+08	0	3.816e+09	14.1661	0	114.359	0.01	0	0.2325	14.696	0	115.802	0	0	0	0	0	0	0	0	0	inf	0.0034	0.2862	0	6.9166	2	16.8564	0.0001	1.9684	0	1.9684	0	0	0	1.9683	0	1.9683	0	0	0	0	0	0	0	0	0	0.139	0.1217	0.0172	0.005	0.0048	0.0002	0.1339	0.1169	0.017	0.1551	0.1039	0.0511	0.0791	0.0675	0.0116	0.076	0.0365	0.0395
OG_10171	FBgn0039078	CG4374	Djun|5	Haoe|19	0.2506	6	2	0	Y	N	N	1.9757	0.0119	16.3521	0.4873	0.3656	181.663	1.5672	0.0002	14.874	3.1778	0.0215	21.5549	0.2896	0.2497	1.0395	3.4149	0.0005	22.1056	1.6084	1.8148	1.3182	0.5943	0.683	0.0057	2.179	3.1183	1.4862	171.887	0.5163	-0.0079	-1.0619	10.7531	10.8696	38.988	73.222	1.8603	0.0108	1.8495	0.0129	0.0105	0.0023	1.8474	0.0002	1.8472	5.9634	3.9329	2.0306	0.7933	0.7923	0.001	5.1701	3.1406	2.0296	0.5854	0.4996	0.0858	0.0444	0.0422	0.0022	0.541	0.4574	0.0836	3.7076	2.1671	1.5404	1.3348	1.16	0.1748	2.3727	1.0071	1.3656
OG_10202	-	CHIT1	Haoe|21	Hric|73	0.2072	5	2	0	Y	N	N	287.404	89.5621	307678	0.0546	0.0172	73.9603	175995	82709.9	763351	2.0752	1.1803	8.4792	0.0019	0.0006	0.0641	2.4565	1.4281	8.6951	0.0072	0.0132	0	0.0342	0.0357	0.0009	0	0	0	1.0038	0.0017	0.2429	-0.0058	19.8091	7.7496	49.8487	9.1977	2.0011	0.9986	1.0025	0.0003	0.0001	0.0002	2.0008	0.9986	1.0023	0.0098	0.0098	0	0.0098	0.0098	0	0	0	0	0.9643	0.8461	0.1182	0.1498	0.1468	0.003	0.8145	0.6992	0.1153	1.363	0.7455	0.6175	0.287	0.2753	0.0117	1.076	0.4702	0.6058
OG_10202	-	CHIT1	Haoe|21	HconHeleHhewHsap|76	0.2437	7	2	0	Y	N	N	1.3193	0.5738	11.1054	0.7563	0.657	1080.39	1.6143	0.5876	10.943	3.1473	2.0292	11.4791	2.9659	2.7396	8.8907	3.1858	1.861	11.6283	2.3856	3.5365	1.0336	3.9214	4.1699	0.0082	1.9735	3.1672	1.0626	0.7591	0.2488	0.1234	-0.8569	19.8091	6.1651	49.8487	6.245	2.3756	1.3505	1.0251	0.3924	0.3492	0.0433	1.9832	1.0013	0.9819	2.1913	1.7547	0.4366	0.762	0.762	0.0001	1.4293	0.9928	0.4365	0.7548	0.6655	0.0893	0.1323	0.1274	0.0049	0.6225	0.5381	0.0844	0.9186	0.4962	0.4224	0.1943	0.1827	0.0116	0.7242	0.3135	0.4108
OG_10202	-	CHIT1	Haoe|21	Hsar|78	0.2407	7	2	0	Y	N	N	2.8502	0.4414	458.696	48.9564	46.6655	768570	2.1271	0.017	463.456	3.0435	0.8745	18.9982	4.9319	5.0809	0.2595	2.7124	0.0479	19.7487	1.0678	1.9813	0.0414	0.1007	0.1089	0	1.2751	2.8174	0.0426	2.9534	0.0186	0.8297	-0.5895	19.8091	6.2815	49.8487	8.2119	2.2577	0.5711	1.6866	0.5458	0.5449	0.0009	1.7119	0.0261	1.6857	1.0305	1.0117	0.0188	0.0172	0.0172	0	1.0134	0.9945	0.0188	0.7418	0.653	0.0888	0.1107	0.1073	0.0034	0.6311	0.5458	0.0854	0.9651	0.5106	0.4544	0.1704	0.1576	0.0127	0.7947	0.353	0.4417
OG_10202	-	CHIT1	Hdor|30	Hhec|41	0.1939	10	2	0	Y	N	N	11321.5	8498.76	43336.9	48.4655	7785.01	0	17975.2	inf	78015.5	3.3244	0.0121	27.7434	0.029	0.0308	0	3.8117	0.0091	29.6062	0.0003	0	0.0006	0.0006	0	0.0076	0.0002	0	0.0004	312.162	380.552	0.6195	0	6.8676	7.726	6.3117	9.7418	1.0036	0.0032	1.0004	0.0011	0.0011	0	1.0025	0.0021	1.0004	0.0001	0	0.0001	0	0	0	0	0	0	0.3019	0.2658	0.0361	0.0389	0.0366	0.0023	0.263	0.2292	0.0338	0.2343	0.1271	0.1072	0.0494	0.0455	0.0039	0.1849	0.0816	0.1033
OG_10202	-	CHIT1	Hleu|56	HconHeleHhewHsap|76	0.0315	3	2	0	Y	N	N	0.4758	3.1721	1.1482	3.1848	3.3614	2707.27	0.5341	2929.62	2.1453	2.179	0.3763	10.3242	0.6941	0.7364	0.5259	3.3103	0.1134	19.3444	4.5793	0.1186	8.992	0.2179	0.2191	0.0002	6.198	0	9.0171	6.0713	76.6147	0.575	0.5901	7.2275	6.1651	5.7511	6.245	1.2005	0.1698	1.0307	0.1654	0.1402	0.0252	1.0351	0.0296	1.0055	1.487	0.0192	1.4678	0.0192	0.0192	0	1.4678	0	1.4678	0.5509	0.4511	0.0998	0.2382	0.1904	0.0479	0.3127	0.2607	0.052	0.3247	0.1615	0.1632	0.0879	0.0874	0.0005	0.2368	0.074	0.1628
OG_10202	-	CHIT1	HconHeleHhewHsap|76	Hsar|78	0.0299	3	2	0	Y	N	N	1.305	2.2965	1.833	0.4309	0.4783	33.2874	1.965	32447.8	3.5328	4.711	3.4011	10.4701	1.2229	1.3652	0.6649	7.6239	5.0339	20.2373	3.6098	1.481	5.7119	2.8383	2.8542	0.02	3.8798	0.0002	5.7284	0.7002	3.9058	0.0788	0.2558	6.1651	6.2815	6.245	8.2119	2.4411	1.4358	1.0053	0.2884	0.2565	0.0319	2.1528	1.1793	0.9735	1.2426	0.2533	0.9893	0.2533	0.2533	0	0.9893	0	0.9893	0.5182	0.4222	0.096	0.2358	0.1879	0.0479	0.2824	0.2343	0.0481	0.3442	0.171	0.1732	0.0892	0.0887	0.0005	0.255	0.0823	0.1727
OG_10204	-	SWT1	Haoe|23	Hdor|32	0.2111	5	2	0	Y	N	N	0.6291	50437.2	1.2442	6011.81	52939	0	0.4764	2.04085e+08	1.266	1.6363	0.9407	5.926	6.8743	7.3936	0	1.3276	0.5278	6.0968	2.6009	0	4.763	0.0011	0.0001	0.0113	2.7865	0	4.8159	1.0215	307206	0.8959	1.4709	65.9214	12.0564	52.5379	11.9277	3.9557	1.9569	1.9988	0.9249	0.9249	0	3.0308	1.0319	1.9988	3.0682	0	3.0682	0.0001	0	0.0001	3.0681	0	3.0681	2.4175	2.0802	0.3373	0.1345	0.1251	0.0095	2.2829	1.9551	0.3278	1.1796	0.5355	0.6442	0.0786	0.0715	0.0071	1.1011	0.464	0.6371
OG_10204	-	SWT1	Haoe|23	Hleu|56	0.1969	8	2	0	Y	N	N	1958.83	682.558	21556.5	0.0173	0	273.514	12707.2	inf	21533.5	1.2028	0.7118	3.863	0.0001	0	0.0053	1.3454	0.8127	3.8914	0.0006	0.001	0.0002	0.0033	0.0034	0	0.0001	0	0.0002	1.0017	0.1695	0.4435	-0.0002	65.9214	7.0012	52.5379	7.3856	2.0015	0.9999	1.0016	0	0	0	2.0015	0.9999	1.0016	0.0006	0.0005	0.0001	0.0005	0.0005	0	0.0001	0	0.0001	1.664	1.4047	0.2593	0.1763	0.1744	0.0019	1.4877	1.2303	0.2574	0.9038	0.455	0.4487	0.145	0.1408	0.0042	0.7588	0.3142	0.4445
OG_10204	-	SWT1	Haoe|23	HantHconHsapHhewHeleHsarHleu|81	0.1878	7	2	0	Y	N	N	38.4294	9.7901	276.287	94.7648	95.4984	78.4083	66.1483	28.1346	276.014	2.5986	0.8836	12.8317	25.2148	26.0659	0.2737	1.9348	0.0459	12.9145	0.0676	0.0903	0.0464	0.2661	0.2729	0.0035	0.0292	0.0016	0.0468	2.4339	0.55	0.9419	-0.0078	65.9214	4.1868	52.5379	6.5675	2.1906	0.6379	1.5526	0.6061	0.6058	0.0002	1.5845	0.0321	1.5524	0.047	0.0304	0.0167	0.03	0.03	0	0.0171	0.0004	0.0167	0.843	0.722	0.121	0.024	0.0232	0.0008	0.819	0.6988	0.1202	0.6958	0.3363	0.3595	0.1127	0.1099	0.0029	0.5831	0.2265	0.3566
OG_10205	-	BUB1B	Haoe|23	Hhec|43	0.1247	4	2	0	Y	N	N	2.0488	1.2281	8.3461	0.0005	0	0.0053	2.9794	2.6736	10.9458	4.1046	1.8154	20.2998	0.0026	0	0.1492	4.2834	1.9046	20.4202	2.0034	1.4782	2.4323	5.3792	3.3258	28.3263	1.4377	0.7124	1.8656	1.5806	2.0148	0.7099	0.3546	34.6598	9.5834	127.993	37.3516	2.5804	0.9999	1.5805	0.0001	0	0.0001	2.5804	0.9999	1.5804	4.4393	1.4725	2.9668	1.7108	0.9708	0.74	2.7285	0.5016	2.2268	0.6287	0.5508	0.0779	0.0263	0.0258	0.0005	0.6024	0.525	0.0774	2.2159	0.9961	1.2198	0.318	0.2919	0.0261	1.8978	0.7042	1.1936
OG_10206	-	RNE	Evib|13	Hric|52	0.342	10	2	0	Y	N	N	19.8383	0.1104	45542.6	0.1126	0.0801	689.451	14648.4	3817.95	49895.5	0.5676	0.0052	4.2235	0.0103	0.0083	0.0369	0.7482	0.0041	4.832	0.0286	0.0473	0.0001	0.0913	0.1038	0.0001	0.0001	0	0.0001	124.333	0.0013	0.6915	-0.0124	17.5237	18.7731	12.0092	8.702	1.0185	0.0081	1.0104	0.0045	0.0034	0.0011	1.014	0.0047	1.0093	0.0204	0.0203	0	0.0204	0.0203	0	0	0	0	1.7944	1.5552	0.2392	0.4392	0.4088	0.0304	1.3553	1.1464	0.2089	0.7121	0.43	0.2822	0.2228	0.1961	0.0267	0.4893	0.2338	0.2555
OG_10206	-	RNE	Hcon|20	Hhew|33	0.034	2	2	0	Y	N	N	1.8899	0.2472	2.46873e+06	0.2958	0.2921	29044	943632	0.0077	2.51432e+06	1.3321	0.3448	3.6817	0.882	0.8836	0.1457	1.5031	0	3.6889	0.7048	1.3948	0	2.9817	3.0248	0	0	0	0	4.4868	0	0.7013	-0.0941	7.9328	9.0917	2.2015	2.8192	1.3897	0.2533	1.1364	0.2534	0.2533	0.0001	1.1363	0	1.1363	0.1543	0.1543	0	0.1543	0.1543	0	0	0	0	1.0432	0.7346	0.3087	0.2873	0.2866	0.0006	0.756	0.4479	0.308	0.2189	0.1106	0.1083	0.0518	0.051	0.0007	0.1672	0.0596	0.1076
OG_10230	-	CU19	Djun|7	HdorHxan|100	0.3467	9	2	0	Y	N	N	1.9122	1.9693	4.2503	0.6527	0.685	0.1671	1.5185	1.1013	3.938	1.8481	1.2675	5.6392	0.0972	0.0996	0.0279	2.2385	1.5654	5.9093	0.9665	0.6436	1.3268	0.1489	0.1454	0.1673	1.4742	1.4214	1.5006	0.6814	1.8468	0.5105	0.2266	15.5185	13.6455	38.2848	6.6098	2.4914	1.4817	1.0097	0.0239	0.0237	0.0002	2.4675	1.4581	1.0094	1.4097	0.4952	0.9145	0.0832	0.0682	0.015	1.3265	0.427	0.8995	1.3481	1.1691	0.179	0.2458	0.2376	0.0082	1.1023	0.9315	0.1708	1.4586	0.7694	0.6893	0.5588	0.4689	0.0898	0.8999	0.3004	0.5994
OG_10242	-	CCD50	Djun|7	Haoe|21	0.352	4	2	0	Y	N	N	2.8625	4.3439	5.814	0.0138	0.0042	0.5999	2.3477	30.8379	5.3604	2.1217	1.2025	8.6591	0.0054	0.0018	0.0753	2.3577	1.3492	9.0132	0.7412	0.2768	1.4894	0.3891	0.4219	0.1255	1.0043	0.0438	1.6814	1.0125	3.3397	0.1663	0.9453	14.5868	10.9274	42.5237	35.3406	1.9949	0.9913	1.0037	0.0005	0.0002	0.0003	1.9944	0.9911	1.0033	3.4313	0.7907	2.6406	0.7702	0.7427	0.0275	2.6611	0.0479	2.6132	0.9403	0.8243	0.1159	0.0943	0.0897	0.0046	0.8459	0.7346	0.1113	4.6293	2.8563	1.773	1.9795	1.7607	0.2189	2.6498	1.0956	1.5541
OG_10251	FBgn0086676	spin	Djun|4	Evib|14	0.4848	7	2	0	Y	N	N	3.4653	2.2767	9.1888	0.3353	0.3461	0.2167	3.0376	1.6658	10.2638	1.8024	0.9496	7.1402	0.0579	0.0607	0.0326	2.7577	1.4702	9.5945	0.5201	0.4171	0.7771	0.1727	0.1754	0.1504	0.9078	0.8826	0.9348	1.2014	0.7471	0.6708	0.0287	28.6509	5.4219	44.6136	10.7098	1.9769	0.8981	1.0789	0.0225	0.0212	0.0013	1.9545	0.8768	1.0776	1.18	0.6754	0.5046	0.2066	0.187	0.0196	0.9734	0.4884	0.485	1.0969	0.9458	0.1511	0.3881	0.3493	0.0388	0.7087	0.5964	0.1123	2.2687	1.6193	0.6494	1.1966	1.066	0.1306	1.0722	0.5534	0.5188
OG_10254	-	CSHA	Evib|18	Haoe|23	0.1984	6	2	0	Y	N	N	7.0189	0.0001	34282	0.0555	0.0009	266.696	11.9387	0	112251	8.4327	0.0003	58.1299	0.1013	0.0019	3.2693	9.5273	0	59.4991	1.2014	2.0458	0.0017	1.825	2.0366	0.0123	0.798	2.0595	0.0005	38738.3	0.0006	0.9558	-0.4276	1.8355	20.2283	9.192	48.1614	1.4068	0	1.4067	0.002	0	0.0019	1.4048	0	1.4048	0.9817	0.9811	0.0006	0.5857	0.5853	0.0004	0.3959	0.3958	0.0002	0.1668	0.1426	0.0242	0.0194	0.0188	0.0006	0.1475	0.1238	0.0236	0.8171	0.4796	0.3375	0.3209	0.2874	0.0335	0.4961	0.1922	0.304
OG_10259	-	Y2979	Haoe|23	Hdor|32	0.1903	6	2	0	Y	N	N	1.5955	1375.6	3.8448	29.4154	31.7334	0	1.4979	6.29541e+06	3.8154	0.7633	0.2972	3.4334	0.0312	0.0329	0	0.8061	0.3146	3.502	0.4784	0.0002	0.893	0.0011	0.001	0.0012	0.5382	0	0.9179	2.0161	4766.37	1.5351	0.446	56.213	27.653	51.5761	18.8317	2.9917	0.9919	1.9998	0.0067	0.0067	0	2.9849	0.9852	1.9998	1	0.0002	0.9998	0.0002	0.0002	0	0.9997	0	0.9997	3.9195	3.337	0.5824	0.2165	0.2051	0.0114	3.703	3.1319	0.571	2.0903	0.9707	1.1196	0.2326	0.2022	0.0304	1.8577	0.7685	1.0892
OG_10259	-	Y2979	Haoe|23	HdemHert|41	0.2384	5	2	0	Y	N	N	0.6356	0.6863	1.1762	0.9656	1.2766	0	0.6251	0.6038	1.1975	0.7979	0.6224	1.8328	0.0029	0.003	0	0.882	0.6953	1.9072	1.2553	0.907	1.5582	0.003	0.0024	0.0079	1.411	1.1515	1.5926	0.4992	1.976	0.5342	0.3304	56.213	26.805	51.5761	29.9913	3.0066	2.0055	1.0011	0.001	0.001	0	3.0056	2.0045	1.0011	2.9975	1.0073	1.9903	0.0008	0.0006	0.0002	2.9968	1.0067	1.9901	3.7683	3.222	0.5462	0.3604	0.3391	0.0213	3.4078	2.8829	0.5249	2.3879	1.1106	1.2773	0.264	0.2363	0.0277	2.1238	0.8742	1.2496
OG_10259	-	Y2979	Hdor|32	Hric|77	0.2813	12	2	0	Y	N	N	0.5862	0	2.0844	0.5382	0.0002	1.4885	0.5358	0	2.0598	0.4479	0	3.098	0.0014	0	0.0219	0.5066	0	3.2605	0.7641	0.0001	1.4863	0.0025	0.0001	0.0147	0.9456	0	1.5829	1.69536e+08	25122.5	0.8449	0.446	27.653	31.7017	18.8317	39.2723	1.0003	0	1.0003	0.0004	0	0.0004	0.9999	0	0.9999	0.9996	0	0.9995	0.0006	0	0.0006	0.9989	0	0.9989	2.2332	1.9103	0.3229	0.2595	0.2433	0.0162	1.9737	1.667	0.3067	1.3082	0.6357	0.6725	0.2518	0.2104	0.0415	1.0564	0.4254	0.6311
OG_10259	-	Y2979	Hhec|45	HconHeleHhewHsap|80	0.1054	8	2	0	Y	N	N	476.239	0.1277	6.50326e+06	0.0165	0	407.956	27707.4	5.6481	1.24712e+09	2.8157	0.0014	22.391	0.0004	0	0.0252	3.3287	0.0018	22.7949	0.0059	0.0113	0	0.0222	0.0247	0.0001	0.0001	0.0003	0	2224.42	0.0003	0.8455	-0.0009	21.2103	4.8193	17.6018	6.5862	1.0014	0.0005	1.001	0	0	0	1.0014	0.0004	1.001	0.0017	0.0017	0	0.0017	0.0017	0	0	0	0	0.3557	0.311	0.0447	0.0548	0.054	0.0008	0.3008	0.2569	0.0439	0.289	0.1508	0.1382	0.0759	0.0682	0.0077	0.2131	0.0826	0.1306
OG_1025	FBgn0262508	CG43078	Djun|7	Hric|74	0.4794	9	2	0	Y	N	N	0.6686	0.322	2.7338	2.3036	1.7079	48.9782	0.4183	0.0674	2.3895	0.7333	0.3026	3.5901	1.0189	0.8641	3.3619	0.6428	0.1059	3.6193	1.0968	0.94	1.3132	0.4423	0.506	0.0686	1.5367	1.5704	1.5147	1.788	1.0119	1.7335	0.1586	86.3889	40.0082	136.375	58.4378	3.8513	1.3814	2.4699	1.2866	1.0236	0.263	2.5647	0.3578	2.2069	6.7608	3.3604	3.4005	1.096	1.0713	0.0248	5.6648	2.2891	3.3757	5.2524	4.5644	0.688	1.2628	1.1845	0.0782	3.9896	3.3799	0.6098	6.1644	3.5749	2.5894	2.4781	2.1173	0.3608	3.6863	1.4576	2.2287
OG_1025	FBgn0262508	CG43078	Haoe|23	Hheb|42	0.0909	3	2	0	Y	N	N	2.1357	1.5808	3.7556	0.2756	0.2643	27.8534	2.2128	1.5219	3.8511	1.4403	1.2944	2.1355	0.0103	0.0107	0.0035	1.5975	1.4574	2.211	0.6744	0.8189	0.5686	0.0374	0.0406	0.0001	0.7219	0.9576	0.5741	0.3461	0.9487	0.2668	0.0146	62.5679	28.9569	95.2657	43.6847	4.0484	3.0075	1.0409	0.0029	0.0028	0.0001	4.0455	3.0047	1.0408	1.9934	1.0229	0.9705	0.0077	0.0077	0	1.9857	1.0152	0.9705	2.8108	2.3234	0.4874	0.2783	0.2617	0.0167	2.5325	2.0617	0.4708	2.9559	1.2492	1.7067	0.2054	0.189	0.0164	2.7505	1.0602	1.6903
OG_1025	FBgn0262508	CG43078	Haoe|23	Hric|74	0.1852	7	2	0	Y	N	N	2.2026	2.2436	4.1657	2.3851	2.1516	0	2.5886	1648.67	4.117	1.8493	1.4475	4.1594	5.3167	5.6907	0	1.6358	1.1592	4.2692	0.8396	0.6452	0.9985	2.2291	2.6448	0.0004	0.6319	0.0007	1.037	0.4999	1.8944	0.8524	0.516	62.5679	40.0082	95.2657	58.4378	6.0003	4.0005	1.9998	1.0007	1.0007	0	4.9996	2.9998	1.9998	2.9485	1.0187	1.9298	1.0179	1.0178	0	1.9306	0.0008	1.9297	3.2446	2.7638	0.4808	0.1882	0.1758	0.0124	3.0563	2.5879	0.4684	3.5117	1.579	1.9327	0.4566	0.3848	0.0718	3.055	1.1941	1.8609
OG_10260	-	CLC10	Djun|7	HdemHert|43	0.5589	12	2	0	Y	N	N	0.7665	0.696	2.8987	1.5456	1.4909	0.1354	0.5816	9.0369	3.1749	0.8565	0.3022	5.1516	0.8597	0.9104	0.0054	0.8551	0.0024	6.0724	1.1175	0.4343	1.7772	0.5562	0.6107	0.0396	1.4704	0.0003	1.9126	2.1996	4.2383	0.6909	0.3203	20.3541	9.6881	31.9177	5.8088	1.5236	0.4762	1.0474	0.4738	0.4736	0.0002	1.0498	0.0025	1.0473	1.2757	0.2435	1.0322	0.2452	0.2435	0.0017	1.0305	0	1.0305	1.7788	1.5755	0.2033	0.5511	0.5202	0.0309	1.2277	1.0552	0.1725	1.1416	0.5608	0.5808	0.4407	0.3987	0.042	0.7009	0.1621	0.5388
OG_10260	-	CLC10	Haoe|25	HantHconHele|39	0.271	11	2	0	Y	N	N	0.3382	0.0972	1.9904	0.4661	0.259	2.5059	0.3526	0.0076	2.0715	0.9841	0.002	8.727	0.0195	0.0096	0.3299	1.2078	0.0001	9.1847	2.9098	0.0209	4.3845	0.0419	0.0372	0.1316	3.4251	0.0087	4.4339	544.71	410.806	0.7663	0.4395	20.3813	5.5766	23.2423	1.0588	1.0027	0.0018	1.0009	0.0037	0.0018	0.002	0.999	0	0.999	0.9998	0.0024	0.9974	0.0022	0.0018	0.0003	0.9976	0.0006	0.9971	1.0189	0.9042	0.1147	0.1917	0.1858	0.0059	0.8272	0.7184	0.1088	0.3436	0.1161	0.2275	0.0523	0.0497	0.0026	0.2913	0.0664	0.2249
OG_10260	-	CLC10	Haoe|25	HdemHert|43	0.2365	7	2	0	Y	N	N	1.5548	0.2204	10709.8	7.8457	8.1877	3.3176	1.6429	0.1574	12604.5	1.6721	0.6632	8.5421	0.0697	0.0755	0.0063	2.1042	0.8324	9.8969	1.0754	3.0087	0.0008	0.0089	0.0092	0.0019	1.2808	5.2869	0.0008	1.8914	0.0005	1.2735	-0.5042	20.3813	9.6881	23.2423	5.8088	3.031	1.0483	1.9827	0.0269	0.0267	0.0002	3.0042	1.0216	1.9825	0.9044	0.904	0.0004	0.0012	0.0012	0	0.9032	0.9028	0.0004	1.8127	1.5806	0.2321	0.385	0.3532	0.0318	1.4277	1.2274	0.2003	0.841	0.3005	0.5405	0.1358	0.1297	0.006	0.7052	0.1708	0.5345
OG_10274	FBgn0032635	CG15141	Djun|7	Haoe|21	0.5391	6	2	0	Y	N	N	0.8434	0.5564	2.3496	3.1954	1.9211	307.388	0.5553	0.2166	1.1512	0.697	0.6119	1.3079	0.7862	0.5195	4.6621	0.6596	0.6544	0.6899	0.8264	1.0997	0.5567	0.246	0.2704	0.0152	1.1878	3.0216	0.5993	0.298	0.5128	0.1724	-0.2159	65.8603	71.385	62.5675	41.7709	11.8621	9.1386	2.7235	3.9576	2.4471	1.5105	7.9045	6.6915	1.2131	4.7396	3.1331	1.6065	0.5415	0.5383	0.0032	4.1982	2.5948	1.6033	17.0181	14.9357	2.0823	5.0341	4.7101	0.324	11.984	10.2256	1.7584	5.7351	2.8491	2.886	2.2008	1.9904	0.2104	3.5343	0.8588	2.6756
OG_10274	FBgn0032635	CG15141	Djun|7	HantHconHeleHhewHsapHleuHsar|84	0.5842	7	2	0	Y	N	N	0.6414	0.0993	196.769	0.0334	0.0023	4630.4	1.4435	0.1203	210.013	1.6129	0.4928	9.5372	0.1315	0.0101	1.9188	2.3287	0.7507	11.0666	2.5144	4.9612	0.0485	3.9373	4.3933	0.0004	1.6132	6.2393	0.0527	2.7352	0.0097	1.9222	-0.9523	65.8603	8.2771	62.5675	9.1741	3.7164	0.995	2.7214	0.0987	0.0071	0.0915	3.6177	0.9878	2.6299	2.5401	2.5158	0.0244	1.5424	1.5424	0	0.9977	0.9733	0.0244	2.3042	2.0189	0.2854	0.7507	0.703	0.0477	1.5536	1.3159	0.2376	1.0102	0.5071	0.5031	0.3918	0.3511	0.0407	0.6185	0.156	0.4625
OG_10274	FBgn0032635	CG15141	Djun|7	HdorHxan|102	0.608	7	2	0	Y	N	N	1.4262	0.5054	59.5819	0.0496	0.0387	118.043	20.7544	11.3064	64.6744	0.6745	0.4278	2.4567	0.0491	0.0426	0.1502	1.0036	0.6526	2.9396	0.473	0.8466	0.0412	0.9911	1.0991	0.0013	0.0484	0.0577	0.0455	0.7949	0.0421	0.5764	-0.2179	65.8603	13.3143	62.5675	5.3906	2.5301	1.4096	1.1205	0.0635	0.0517	0.0119	2.4666	1.3579	1.1087	0.6334	0.6078	0.0256	0.5978	0.5977	0.0001	0.0356	0.01	0.0255	3.7508	3.2947	0.4561	1.293	1.2141	0.079	2.4578	2.0807	0.3772	1.3391	0.7179	0.6212	0.6031	0.5438	0.0593	0.736	0.1741	0.5619
OG_10274	FBgn0032635	CG15141	Hant|20	Haoe|21	0.129	7	2	0	Y	N	N	0.4217	0.1315	2.5588	56.2327	56.512	0	0.3352	0.0671	2.6432	0.8397	0.5828	2.4397	1.8391	1.9571	0	0.7394	0.4309	2.5407	1.9912	4.4304	0.9534	0.0327	0.0346	0.0012	2.2057	6.4214	0.9612	0.6723	0.5058	0.9349	-0.1463	26.8889	71.385	10.8017	41.7709	5.0012	2.9907	2.0105	0.9997	0.9997	0	4.0015	1.9909	2.0105	3.0109	1.9995	1.0114	0.0049	0.0049	0	3.006	1.9946	1.0114	5.9557	5.1316	0.8241	0.5436	0.5108	0.0328	5.4121	4.6207	0.7913	1.5121	0.4513	1.0608	0.1493	0.1407	0.0086	1.3628	0.3106	1.0522
OG_10274	FBgn0032635	CG15141	Hant|20	HdorHxan|102	0.1978	8	2	0	Y	N	N	66.0509	4.2962	2604.11	8.5657	8.5142	1.706	413.833	0.0211	2859.78	1.0802	0.2014	6.571	0.9153	0.988	0.0006	1.1187	0.0001	7.3101	0.0164	0.0469	0.0025	0.1069	0.116	0.0004	0.0027	0.0032	0.0026	5.223	0.1188	0.9198	-0.0013	26.8889	13.3143	10.8017	5.3906	1.4735	0.2368	1.2367	0.2367	0.2367	0	1.2368	0.0001	1.2367	0.0045	0.004	0.0005	0.0039	0.0039	0	0.0006	0.0002	0.0005	1.3642	1.176	0.1882	0.2586	0.2396	0.019	1.1055	0.9364	0.1692	0.2764	0.0862	0.1902	0.0362	0.0333	0.0029	0.2401	0.0528	0.1873
OG_10274	FBgn0032635	CG15141	Haoe|21	Hdor|30	0.2313	5	2	0	Y	N	N	1.0108	0.1945	8726.94	1.1285	1.0746	0.0672	1.0448	0.0882	19810.9	0.9644	0.5944	3.3201	2.4939	2.5946	0.0008	0.7727	0.3117	3.4293	0.954	3.0558	0.0004	2.2098	2.4144	0.0117	0.7396	3.5349	0.0002	0.8772	0.0003	1.4839	-0.5782	71.385	25.0592	41.7709	10.8772	5.8832	3.134	2.7492	1.6942	1.6942	0	4.189	1.4398	2.7492	1.5047	1.5043	0.0004	0.5084	0.5082	0.0002	0.9963	0.9962	0.0002	6.1007	5.2726	0.8281	0.6793	0.653	0.0264	5.4213	4.6196	0.8017	1.5772	0.4923	1.085	0.2301	0.2105	0.0196	1.3472	0.2818	1.0654
OG_10274	FBgn0032635	CG15141	Haoe|21	Hheb|39	0.1895	3	2	0	Y	N	N	1.0309	12.1172	1.7519	13.3293	12.9461	0.0453	0.9122	13.6424	1.7762	0.4409	0.3434	1.0506	0.431	0.453	0.0003	0.4418	0.3319	1.0836	0.4276	0.0283	0.5997	0.0323	0.035	0.0073	0.4843	0.0243	0.6101	0.4887	49.1029	0.3458	0.5379	71.385	29.5872	41.7709	18.1632	3.0541	2.0515	1.0026	0.2575	0.2575	0	2.7966	1.794	1.0026	0.9032	0.018	0.8852	0.0086	0.0084	0.0002	0.8946	0.0097	0.885	6.9275	5.9732	0.9543	0.5975	0.5684	0.0291	6.3301	5.4048	0.9252	2.112	0.636	1.476	0.2648	0.2394	0.0255	1.8472	0.3966	1.4505
OG_10274	FBgn0032635	CG15141	Haoe|21	Hric|77	0.2108	7	2	0	Y	N	N	2.1403	3.076	2.9518	0.0003	0.0011	0.0001	24.0171	1.03041e+06	28.1055	1.6312	1.4713	2.6322	0.0018	0.0015	0.0068	1.7823	1.6216	2.7283	0.7621	0.4783	0.8917	6.0524	1.4277	54.3107	0.0742	0	0.0971	0.2857	4.0835	0.0645	0.5893	71.385	24.052	41.7709	19.623	8.9988	6.999	1.9999	0.0009	0.0007	0.0002	8.998	6.9983	1.9997	1.4071	0.2768	1.1303	1.2858	0.2768	1.0091	0.1212	0	0.1212	5.5167	4.7569	0.7598	0.4682	0.4413	0.0268	5.0485	4.3156	0.7329	1.8462	0.5787	1.2675	0.2125	0.1939	0.0186	1.6338	0.3848	1.249
OG_10274	FBgn0032635	CG15141	Haoe|21	Hsap|79	0.244	9	2	0	Y	N	N	1.59272e+06	3.91881e+06	4.0266e+06	2264.73	2322.19	0	1.63698e+06	inf	4.16421e+06	1.7821	1.0349	6.4038	0.0015	0.0016	0	1.958	1.1468	6.6836	0	0	0	0	0	0	0	0	0	1.0004	10.9187	0.5701	0	71.385	5.0001	41.7709	4.4864	2.0001	0.9999	1.0003	0.0001	0.0001	0	2	0.9997	1.0003	0	0	0	0	0	0	0	0	0	1.1223	0.9661	0.1562	0.1009	0.0944	0.0065	1.0214	0.8718	0.1497	0.4325	0.1537	0.2787	0.0619	0.0593	0.0025	0.3706	0.0944	0.2762
OG_10274	FBgn0032635	CG15141	Haoe|21	Hxan|101	0.2313	5	2	0	Y	N	N	2.1703	0.5121	33277.3	7.0734	0.5886	inf	1.9597	0.3171	23456.4	1.3197	0.9223	4.0059	0.9434	0.0835	33.4435	1.4054	1.1418	2.8721	0.6081	1.8012	0.0001	0.1334	0.1419	0	0.7171	3.6012	0.0001	0.6425	0.0001	0.5876	-0.1973	71.385	8.2261	41.7709	8.2084	3.337	2.0317	1.3053	0.4423	0.0381	0.4042	2.8947	1.9936	0.9012	0.5134	0.5133	0.0001	0.021	0.021	0	0.4923	0.4923	0.0001	2.5286	2.2028	0.3258	0.4688	0.4567	0.0121	2.0598	1.746	0.3138	0.8442	0.285	0.5593	0.1577	0.1483	0.0094	0.6865	0.1367	0.5498
OG_10274	FBgn0032635	CG15141	Hdor|30	HdemHert|37	0.1986	9	2	0	Y	N	N	2193.16	0	648846	0.4334	0	inf	109421	0	676252	1.105	0	8.2782	0.0013	0	0.02	1.3475	0	9.0523	0.0005	0.0016	0	0.0029	0.0036	0	0	0	0	inf	0.0175	0.956	-0.0001	25.0592	11.1318	10.8772	14.9457	1.2179	0	1.2179	0.0003	0	0.0003	1.2176	0	1.2176	0.0002	0.0002	0	0.0002	0.0002	0	0	0	0	1.1021	0.955	0.1471	0.1985	0.1859	0.0126	0.9036	0.7691	0.1345	0.3788	0.1209	0.2579	0.0638	0.0517	0.0121	0.315	0.0692	0.2458
OG_10275	-	ATFC	Hhew|41	HconHsapHele|68	0.1018	7	2	0	Y	N	N	0.9859	0.0004	4.7986	46.5694	0.0003	15371.9	0.975	0.8107	4.8746	21.9755	0	177.421	9.656	0.0001	139.911	23.8903	0	180.46	22.2896	0.0475	36.9736	0.2073	0.209	0.0091	24.5025	0	37.0208	1.20055e+06	1179.35	0.4	0.7032	1.1661	4.975	2.0307	1.6663	1.1646	0	1.1646	0.0688	0	0.0688	1.0958	0	1.0958	0.9924	0.0008	0.9916	0.0008	0.0008	0	0.9916	0	0.9916	0.053	0.0464	0.0066	0.0071	0.0066	0.0005	0.0459	0.0398	0.0061	0.0445	0.0177	0.0268	0.0041	0.004	0	0.0405	0.0137	0.0268
OG_10275	-	ATFC	HconHsapHele|68	HhewHsar|71	0.0995	6	2	0	Y	N	N	6.0697	0.4132	44.6273	1.3437	0.6687	333.079	8.9314	162.675	44.6694	22.1526	1.4071	170.196	19.7146	9.9032	164.206	22.4754	0.1951	170.581	3.6497	3.4054	3.8137	14.6714	14.8106	0.493	2.5165	0.0012	3.8187	16.9493	1.6683	0.6952	0.0757	4.975	2.4457	1.6663	2.0483	2.4159	0.1346	2.2813	0.2514	0.1183	0.1332	2.1645	0.0163	2.1481	0.2263	0.0848	0.1415	0.0848	0.0848	0	0.1415	0	0.1414	0.1091	0.0957	0.0134	0.0128	0.0119	0.0008	0.0963	0.0837	0.0126	0.062	0.0249	0.0371	0.0058	0.0057	0.0001	0.0562	0.0192	0.037
OG_10283	FBgn0032644	CG5131	Djun|7	Hheb|41	0.3024	8	2	0	Y	N	N	3496.13	0.0013	12660.2	0.0067	0.0092	0	2854.57	0	12307.6	6.195	0	46.1145	0	0	0	7.567	0	46.4855	0.0018	0.0006	0.0036	0.0005	0.0004	0.0022	0.0027	0.001	0.0038	9.18224e+06	3.6666	0.7192	0.0003	10.0195	1.0017	22.8789	1.6818	1.0009	0	1.0009	0	0	0	1.0009	0	1.0009	0.0005	0.0001	0.0004	0.0001	0	0	0.0005	0.0001	0.0004	0.1616	0.1399	0.0217	0.0293	0.0291	0.0002	0.1323	0.1107	0.0215	0.3009	0.1859	0.115	0.1252	0.1152	0.01	0.1757	0.0707	0.105
OG_1028	FBgn0063493	GstE7	HdemHert|32	Hric|70	0.0443	3	2	0	Y	N	N	5903.54	1.1806	7.00062e+06	2.7257	2.4032	4110.31	1.76883e+06	inf	7.11072e+06	1.9888	0.0009	13.7411	0.0143	0.0143	0.0133	2.1089	0	13.8375	0.0003	0.0008	0	0.0052	0.006	0	0	0	0	2456.21	0.0034	0.5729	-0.0001	4.6777	9.0131	4.641	8.0904	1.0055	0.0004	1.0051	0.0004	0.0004	0	1.005	0	1.005	0.0001	0.0001	0	0.0001	0.0001	0	0	0	0	0.5056	0.4324	0.0731	0.029	0.0285	0.0005	0.4766	0.4039	0.0726	0.2674	0.112	0.1554	0.0171	0.0151	0.002	0.2503	0.0969	0.1533
OG_10301	FBgn0040028	CG17450	Haoe|23	Hric|76	0.2324	7	2	0	Y	N	N	1.1034	0	3.4041	0.095	0	0.6642	0.9018	0	3.3277	3.9927	0	28.9625	0.0026	0	0.0633	4.1817	0	29.3568	3.6186	0.008	8.5081	0.0273	0.0223	0.0952	4.6368	0	8.822	inf	788.931	0.7277	1.508	13.1598	4.0001	41.1515	8.9983	1.0204	0	1.0204	0	0	0	1.0204	0	1.0204	2.9301	0.0037	2.9263	0.0049	0.0037	0.0012	2.9252	0	2.9252	0.2556	0.2203	0.0352	0.0116	0.0111	0.0005	0.244	0.2093	0.0348	0.8097	0.4658	0.3439	0.1789	0.1665	0.0124	0.6309	0.2993	0.3316
OG_10307	-	LRC15	Haoe|21	Hhec|41	0.2499	6	2	0	Y	N	N	1.7402	0.0008	102.438	3.9838	3.4606	17.4477	1.3983	0	97.2098	2.5024	0.0019	15.1462	0.0406	0.0381	0.0775	2.6178	0	15.4083	1.438	2.3821	0.1479	0.0102	0.011	0.0044	1.8721	3.6768	0.1585	1562.54	0.0454	1.0638	-0.7165	19.0656	8.0372	40.1282	13.6101	2	0.0013	1.9987	0.0015	0.0013	0.0002	1.9985	0	1.9985	1.719	1.6443	0.0747	0.0028	0.0027	0.0002	1.7162	1.6416	0.0745	0.7992	0.6673	0.132	0.0358	0.0335	0.0023	0.7634	0.6337	0.1297	1.1954	0.6903	0.5052	0.2787	0.2438	0.0349	0.9167	0.4465	0.4702
OG_10312	-	NTM1	Haoe|19	HdorHxan|94	0.157	4	2	0	Y	N	N	1.1896	0.0068	3.8669	0.0071	0.0264	0.0139	1.0284	0	3.8985	2.5855	0.0002	16.177	0.0021	0.0014	0.0576	2.9096	0	16.3145	2.1734	0.027	4.1834	0.2958	0.0534	4.1369	2.8292	0.0002	4.1848	16685.1	165.633	0.3601	0.4791	5.9993	4.6621	13.2531	6.5612	1.0011	0.0001	1.001	0.0001	0.0001	0	1.001	0	1.001	1.0662	0.0064	1.0598	0.0376	0.0064	0.0312	1.0286	0	1.0286	0.3872	0.3253	0.0619	0.0432	0.0426	0.0005	0.344	0.2827	0.0614	0.4905	0.2372	0.2533	0.127	0.1194	0.0075	0.3636	0.1178	0.2458
OG_10320	FBgn0031725	DIP-eta	Hheb|39	Hwal|91	0.0739	4	2	0	Y	N	N	1390.55	0.0328	9034.08	10.1286	0.2391	11237.7	3121.68	0	8666.15	12.2215	0.0003	84.0379	0.1914	0.0047	23.6595	12.8677	0	84.2054	0.0088	0.0086	0.0093	0.0189	0.0198	0.0021	0.0041	0	0.0097	50948.3	0.4809	1.0272	-0.0004	3.9992	3.5299	4.7205	4.3207	1.5278	0	1.5278	0.0012	0	0.0012	1.5266	0	1.5266	0.0015	0.001	0.0005	0.001	0.001	0	0.0005	0	0.0005	0.125	0.1068	0.0182	0.0064	0.0063	0.0001	0.1186	0.1005	0.0181	0.1712	0.1187	0.0525	0.0541	0.0512	0.0029	0.1171	0.0675	0.0497
OG_10321	-	SSRP1	Haoe|19	Hxan|102	0.1125	4	2	0	Y	N	N	90.4157	0.0006	258334	0.054	0.001	14121.5	9574.21	0	269448	3.539	0	18.393	0.0148	0.0003	0.1687	4.0504	0	19.4857	0.0391	0.0758	0.0001	0.2734	0.2919	0	0.0004	0.0009	0.0001	100520	0.0009	0.003	-0.0099	3.0046	3.9611	9.8932	2.9473	1.0032	0	1.0032	0.0005	0	0.0005	1.0027	0	1.0027	0.0111	0.0111	0	0.011	0.011	0	0.0001	0.0001	0	0.2835	0.2289	0.0545	0.0359	0.0328	0.0031	0.2476	0.1961	0.0515	0.2846	0.1467	0.1378	0.0404	0.0378	0.0026	0.2442	0.1089	0.1353
OG_10322	-	ACDC	Haoe|22	HantHconHhewHeleHsapHleuHsar|83	0.1866	6	2	0	Y	N	N	476.277	55.5888	4142.23	0.0421	0.0208	1.7861	1018.92	276.245	4264.62	2.8369	0.392	18.7331	0.0013	0.0007	0.0151	2.949	0.4091	18.9678	0.006	0.0071	0.0045	0.0312	0.033	0.0085	0.0029	0.0015	0.0044	7.351	0.4896	0.7425	-0.0004	34.4147	2.712	47.2319	6.8098	1.1389	0.1364	1.0025	0	0	0	1.1388	0.1364	1.0025	0.0032	0.0021	0.001	0.0018	0.0018	0	0.0014	0.0004	0.001	0.4014	0.3479	0.0535	0.0153	0.0146	0.0007	0.3862	0.3333	0.0529	0.5341	0.3029	0.2312	0.0578	0.0535	0.0043	0.4763	0.2494	0.2269
OG_10326	-	HETE1	Djun|7	Haoe|24	0.3809	7	2	0	Y	N	N	1.3866	0.4536	29.7699	0.4524	0.4042	6.6446	2.079	0.4461	27.783	1.764	0.9264	6.9098	0.7691	0.8039	0.2234	1.9642	0.9539	7.4267	1.2722	2.0422	0.2321	1.6999	1.9889	0.0336	0.9448	2.138	0.2673	1.2141	0.0841	0.5967	-1.0161	9.858	15.1081	32.3126	27.6471	1.8303	0.8266	1.0037	0.1337	0.1313	0.0023	1.6966	0.6953	1.0013	3.0765	2.8377	0.2388	1.7823	1.7771	0.0052	1.2942	1.0607	0.2336	1.0376	0.8923	0.1453	0.1738	0.1634	0.0104	0.8638	0.7289	0.1348	2.4183	1.3896	1.0288	1.0485	0.8935	0.155	1.3699	0.4961	0.8738
OG_10326	-	HETE1	Hhec|43	Hric|75	0.0646	4	2	0	Y	N	N	2.0876	0	7.7001	0.1425	0	0.655	1.8365	0	7.6013	6.0618	0	38.7802	0.0047	0	0.1481	6.1424	0	38.8829	2.9036	0.0053	5.0363	0.0328	0.0182	0.2261	3.3446	0	5.1153	inf	1284.87	0.7816	0.6038	4.9994	5.0157	11.7307	13.1845	1.0051	0	1.0051	0	0	0	1.0051	0	1.0051	1.021	0.0008	1.0202	0.0015	0.0008	0.0007	1.0195	0	1.0195	0.1658	0.1399	0.0259	0.0022	0.0021	0.0001	0.1636	0.1378	0.0258	0.3516	0.1491	0.2026	0.0468	0.0435	0.0033	0.3048	0.1055	0.1993
OG_10335	-	TRM44	Djun|7	Haoe|21	0.3233	6	2	0	Y	N	N	0.8934	0.2607	9.5231	0.9862	0.9706	0.8768	1.047	0.0522	11.8854	0.596	0.2857	2.4936	1.0335	1.0835	0.4915	0.4795	0.0553	2.7829	0.6672	1.0957	0.2618	1.048	1.1163	0.5606	0.458	1.0592	0.2341	1.4276	0.2527	1.2376	-0.7624	26.8065	42.0469	37.5265	32.5064	3.4668	1.4281	2.0387	1.2644	1.2136	0.0507	2.2024	0.2145	1.988	2.1005	1.6768	0.4237	1.1699	1.0929	0.077	0.9307	0.5839	0.3467	5.8165	4.9989	0.8176	1.2233	1.1201	0.1032	4.5932	3.8788	0.7144	3.1485	1.5303	1.6181	1.1163	0.979	0.1373	2.0322	0.5513	1.4808
OG_10335	-	TRM44	Haoe|21	HburHwal|93	0.2019	4	2	0	Y	N	N	8.5463	251.998	8.7232	157.286	121.185	407.279	6.3519	5661.22	5.2074	2.5581	2.2922	4.1964	3.7885	2.5636	22.4968	2.2762	2.2229	2.5612	0.2993	0.0091	0.4811	0.0241	0.0212	0.0552	0.3584	0.0004	0.4918	0.2971	84.4538	-0.0151	0.1145	42.0469	12.3186	32.5064	5.9182	7.3642	5.6775	1.6867	2.0326	1.2909	0.7417	5.3316	4.3866	0.945	0.2703	0.0032	0.2671	0.0038	0.0031	0.0008	0.2664	0.0001	0.2664	2.8788	2.4769	0.4019	0.5365	0.5036	0.033	2.3423	1.9733	0.369	0.903	0.3477	0.5553	0.1595	0.1458	0.0137	0.7435	0.202	0.5416
OG_10338	FBgn0034274	CG10931	Djun|7	Hbur|23	0.5182	8	2	0	Y	N	N	28.9202	0.0001	12279.7	0.1449	0.0007	39.5355	25.6411	0	18231.8	1.3609	0	10.3653	0.0035	0	0.0734	1.7555	0	11.2775	0.0471	0.0749	0.0008	0.0242	0.0279	0.0019	0.0685	0.1684	0.0006	347635	0.0068	0.7618	-0.0209	20.5968	9.3756	20.436	3.6782	1.965	0	1.965	0.0011	0	0.0011	1.9639	0	1.9639	0.0282	0.0281	0.0002	0.007	0.0069	0.0001	0.0212	0.0211	0.0001	1.4439	1.2543	0.1896	0.3252	0.3097	0.0154	1.1187	0.9446	0.1741	0.6002	0.3744	0.2258	0.2901	0.249	0.0411	0.3101	0.1254	0.1847
OG_10338	FBgn0034274	CG10931	Hcon|26	Hele|32	0.0334	2	2	0	Y	N	N	1.5907	inf	5.269	0.0643	inf	0	1.1407	0	5.2745	33.1069	0	210.599	0	0	0	34.6923	0	211.156	20.8134	0	39.9692	0.0002	0	0.0828	30.4119	0	40.0336	5.12195e+07	inf	0.7744	0.8851	3.9856	1.9998	3.8148	5.7662	1.9976	0	1.9976	0	0	0	1.9976	0	1.9976	3.4846	0	3.4846	0	0	0	3.4846	0	3.4846	0.0603	0.0509	0.0095	0.0028	0.0027	0	0.0576	0.0481	0.0095	0.1674	0.0802	0.0872	0.0528	0.0527	0.0001	0.1146	0.0275	0.087
OG_10338	FBgn0034274	CG10931	Hric|73	HantHhewHsapHconHeleHleuHsar|82	0.079	3	2	0	Y	N	N	2.7124	1.4858	9.9153	0.0023	0	1.2729	2.8956	1.73885e+06	9.9378	5.8393	1.3667	32.4963	0.0051	0	0.2397	6.1502	1.4506	32.739	2.1528	0.9198	3.2774	2.2728	2.3042	0.1883	2.124	0	3.2944	3.9894	3.9063	0.9344	0.0698	15.4177	8.0054	13.0833	8.3476	4.9899	1.0001	3.9898	0.0002	0	0.0002	4.9897	1.0001	3.9896	1.3907	0.2834	1.1072	0.2838	0.2834	0.0003	1.1069	0	1.1069	0.8545	0.7318	0.1228	0.0432	0.0423	0.0009	0.8113	0.6894	0.1219	0.646	0.3082	0.3378	0.1249	0.123	0.0019	0.5211	0.1851	0.336
OG_10347	FBgn0032382	Mal-B2	Hant|20	Hbur|24	0.1476	10	2	0	Y	N	N	inf	0	inf	0	0	0	inf	0	inf	10.5409	0	81.8433	0	0	0	11.9728	0	85.4784	0	0	0	0	0	0	0	0	0	inf	nan	0.8782	0	3.9981	4.8629	2.0077	12.344	1.1953	0	1.1953	0	0	0	1.1953	0	1.1953	0	0	0	0	0	0	0	0	0	0.1134	0.0988	0.0146	0.0136	0.0129	0.0006	0.0998	0.0859	0.014	0.0998	0.0595	0.0403	0.0173	0.0143	0.003	0.0825	0.0452	0.0373
OG_10347	FBgn0032382	Mal-B2	Hcon|27	Hele|33	0.0347	3	2	0	Y	N	N	0.9134	0.0005	1.9684	0.0016	0.0015	0	0.8007	0	1.8914	14.5379	0	79.4924	0.0001	0.0001	0	16.1276	0	79.6676	15.9169	0.0146	40.3836	0.0338	0.0366	0	20.1421	0.0042	42.1202	2.65152e+06	1800.35	1.3411	0.5365	10.9114	1.9107	2.687	0.9788	1.8253	0	1.8253	0	0	0	1.8253	0	1.8253	0.9174	0.0005	0.9169	0.0004	0.0004	0	0.917	0.0001	0.9169	0.1256	0.1026	0.023	0.0124	0.0123	0.0001	0.1132	0.0903	0.0229	0.0576	0.0349	0.0227	0.0121	0.0112	0.0009	0.0455	0.0238	0.0218
OG_10347	FBgn0032382	Mal-B2	Hheb|40	Hric|76	0.1375	9	2	0	Y	N	N	0.7451	50.4708	1.9801	1.8868	6.6004	0.3507	0.667	1.02074e+06	1.9098	1.6998	0.0149	11.857	0.0079	0.0079	0.0088	1.8427	0.0155	12.1361	2.2814	0.0003	5.9881	0.0042	0.0012	0.025	2.7625	0	6.3548	132.377	12517.5	0.734	1.1665	9.2987	12.0252	18.2119	19.9982	1.0093	0.0076	1.0017	0.0004	0.0003	0	1.0089	0.0072	1.0017	1.9932	0.0002	1.993	0.0006	0.0002	0.0005	1.9925	0	1.9925	0.5938	0.5093	0.0845	0.0463	0.0443	0.0019	0.5475	0.465	0.0825	0.8737	0.5408	0.3328	0.1524	0.1331	0.0193	0.7213	0.4077	0.3135
OG_10347	FBgn0032382	Mal-B2	Hric|76	Hsar|83	0.1087	5	2	0	Y	N	N	1460.82	0.0214	204549	0.175	0.0871	32.0802	80570.3	0.0352	245474	2.4781	0.0001	17.6065	0.0019	0.001	0.0246	2.613	0	17.8612	0.0017	0.0027	0.0001	0.011	0.0115	0.0008	0	0	0.0001	49913.5	0.0199	0.7355	-0.0003	12.0252	6.5701	19.9982	4.7064	1.0011	0	1.0011	0	0	0	1.0011	0	1.0011	0.0007	0.0007	0	0.0007	0.0007	0	0	0	0	0.404	0.3471	0.0569	0.0209	0.0201	0.0008	0.3831	0.3271	0.056	0.3942	0.2428	0.1515	0.06	0.0571	0.0029	0.3342	0.1856	0.1486
OG_10358	-	CASP3	Evib|17	Hsar|77	0.4976	9	2	0	Y	N	N	1588.4	365.755	740363	1379.89	0.1152	1.13894e+06	1965.55	536.23	517060	2.915	1.0983	16.9236	4.0093	0.0004	74.2112	2.5657	1.4812	9.5627	0.0018	0.003	0	0.0029	0.0033	0.0001	0.0013	0.0028	0	1.9984	0.0049	1.4118	-0.0002	19.898	4.371	11.2594	1.0284	2.9885	0.9967	1.9918	0.9946	0.0001	0.9945	1.9939	0.9966	0.9973	0.0005	0.0005	0	0.0002	0.0002	0	0.0002	0.0002	0	1.0252	0.9075	0.1177	0.2481	0.2347	0.0134	0.7771	0.6728	0.1043	0.2482	0.151	0.0972	0.0822	0.0731	0.0091	0.166	0.0779	0.0882
OG_10361	FBgn0030676	CG12379	HantHconHeleHhewHsapHsarHleuHric|85	HdorHxan|99	0.0513	7	2	0	Y	N	N	9.72422e+06	38.5222	3.21881e+08	870.444	3.7871	inf	1.6615e+07	69.3805	3.19758e+08	10.6103	0.0001	66.8006	0.0117	0.0001	0.2766	10.7079	0.0001	66.9615	0	0	0	0	0	0	0	0	0	98975.6	0.1574	1.2621	0	2.0011	6.0072	0.9928	2.0377	1.9981	0	1.9981	0	0	0	1.9981	0	1.9981	0	0	0	0	0	0	0	0	0	0.1883	0.1584	0.0299	0.0017	0.0016	0.0001	0.1866	0.1568	0.0298	0.0458	0.0131	0.0328	0.0016	0.0013	0.0003	0.0442	0.0118	0.0325
OG_10364	FBgn0050035	Tret1-1	Djun|7	Haoe|23	0.7031	6	2	0	Y	N	N	1.7285	0.1161	6.2673	2.7832	0.8155	29.0195	1.0914	0.016	5.788	2.4428	0.1491	11.1372	2.3258	0.5074	55.8776	2.4699	0.0426	9.7775	1.4133	1.2838	1.777	0.8356	0.6222	1.9255	2.2629	2.6576	1.6893	19.7052	0.4925	0.5721	-0.5812	9.361	5.6185	80.6151	50.3817	1.1198	0.0541	1.0657	0.1999	0.0422	0.1577	0.9199	0.0119	0.908	11.9143	7.9826	3.9317	4.1936	2.6111	1.5825	7.7208	5.3715	2.3492	0.4584	0.3627	0.0957	0.0859	0.0831	0.0028	0.3725	0.2796	0.0929	8.4303	6.2177	2.2125	5.0184	4.1965	0.8219	3.4119	2.0212	1.3907
OG_10364	FBgn0050035	Tret1-1	Haoe|23	Hdor|32	0.1634	4	2	0	Y	N	N	1086.99	0	8970.35	0	0	0	2595.15	0	88987.3	13.5069	0	78.8627	0	0	0	13.9579	0	79.0813	0.0124	0.0145	0.0088	0.0386	0.0301	0.0809	0.0054	0.0085	0.0009	inf	0.3413	0.5593	-0.0006	5.6185	2.0033	50.3817	3.3388	1.0001	0	1.0001	0	0	0	1.0001	0	1.0001	0.0048	0.0035	0.0012	0.0031	0.002	0.0011	0.0016	0.0015	0.0001	0.074	0.0614	0.0127	0.0024	0.0024	0	0.0716	0.059	0.0126	0.3828	0.2451	0.1377	0.0812	0.0676	0.0136	0.3016	0.1775	0.1241
OG_10392	-	HEXB	Djun|6	Hbur|23	0.716	9	2	0	Y	N	N	1.1706	0.5594	7.8104	7.2275	7.0172	5.5726	0.5638	0.0468	8.7194	0.8179	0.4817	3.0973	0.8559	0.9298	0.0208	0.7917	0.1435	4.1672	0.6987	0.8612	0.3966	0.1184	0.1325	0.0037	1.4044	3.0654	0.4779	0.9484	0.2476	0.5317	-0.5899	42.3725	17.7599	78.3547	13.9068	3.0646	1.5729	1.4917	1.3084	1.3058	0.0026	1.7562	0.2671	1.4891	2.3473	1.8814	0.4658	0.2183	0.2176	0.0008	2.129	1.6639	0.4651	3.7467	3.2651	0.4816	1.5286	1.4043	0.1243	2.2181	1.8608	0.3573	3.3594	2.1847	1.1747	1.8434	1.6419	0.2015	1.5159	0.5428	0.9731
OG_10392	-	HEXB	Djun|6	Hric|70	0.6661	9	2	0	Y	N	N	1.1995	0.6608	38.5919	1.2249	0.8198	508.347	1.4833	0.5926	19.7496	0.7267	0.5954	1.7673	1.0085	0.7671	5.4424	0.5729	0.4915	1.0533	0.6058	0.901	0.0458	0.8233	0.9357	0.0107	0.3862	0.8293	0.0533	0.3745	0.0268	-0.2671	-1.6559	42.3725	53.0989	78.3547	38.2375	6.5512	4.7662	1.785	3.2092	2.315	0.8942	3.342	2.4512	0.8907	3.9082	3.8063	0.102	2.6684	2.6642	0.0042	1.2398	1.1421	0.0977	9.0153	8.0053	1.01	3.1822	3.0179	0.1643	5.8332	4.9875	0.8457	6.451	4.2245	2.2265	3.241	2.8474	0.3937	3.21	1.3771	1.8328
OG_10392	-	HEXB	Haoe|20	Hhec|39	0.2168	4	2	0	Y	N	N	2.1313	58.2863	2.1101	2.2749	2.17	5391.64	2.0805	107.42	2.1253	1.5024	1.261	2.8623	0.1233	0.1294	0.0033	1.6199	1.3701	2.9361	0.7049	0.0216	1.3565	0.0542	0.0596	0	0.7786	0.0128	1.3815	0.4031	65.7563	-0.2204	1.0855	67.6958	28.7469	71.2095	22.5707	8.4921	6.0525	2.4396	0.0547	0.0546	0.0001	8.4374	5.9979	2.4396	2.028	0.0304	1.9976	0.0159	0.0159	0	2.0121	0.0145	1.9976	5.6522	4.7999	0.8523	0.4437	0.4223	0.0214	5.2085	4.3776	0.8309	2.8769	1.4042	1.4726	0.2927	0.2661	0.0266	2.5842	1.1382	1.446
OG_10392	-	HEXB	Haoe|20	Hleu|53	0.2821	9	2	0	Y	N	N	16.6234	3.3469	80738.8	0.2571	0.2312	0.0004	138.955	24.2417	113814	0.6098	0.2395	2.9125	0.05	0.0533	0	0.6672	0.2605	3.0384	0.0367	0.0716	0	0.1946	0.2306	0.0002	0.0048	0.0107	0	1.9552	0.0005	1.0527	-0.0314	67.6958	25.9703	71.2095	7.0588	3.0216	1.0225	1.9991	0.023	0.023	0	2.9986	0.9994	1.9991	0.07	0.0699	0	0.0623	0.0623	0	0.0076	0.0076	0	4.9549	4.2685	0.6864	0.4609	0.4324	0.0285	4.494	3.836	0.6579	1.9071	0.977	0.9301	0.3204	0.2703	0.0501	1.5867	0.7067	0.8799
OG_10392	-	HEXB	Haoe|20	Hric|70	0.2403	7	2	0	Y	N	N	3.7261	1.7213	88.912	0.1156	0.1103	0.1377	78.5295	136.212	89.8553	1.2784	1.1414	2.0947	0.3152	0.3347	0.0002	1.3638	1.2207	2.1663	0.3431	0.6631	0.0236	2.7271	3.0351	0.0015	0.0174	0.009	0.0241	0.308	0.0356	-0.9901	-0.6891	67.6958	53.0989	71.2095	38.2375	12.7351	9.736	2.999	0.2557	0.2556	0	12.4794	9.4804	2.999	1.6588	1.6018	0.057	1.585	1.5849	0.0001	0.0739	0.017	0.0569	9.9616	8.5298	1.4318	0.8111	0.7637	0.0474	9.1505	7.7661	1.3844	4.8348	2.4156	2.4192	0.5812	0.5222	0.059	4.2537	1.8934	2.3602
OG_10392	-	HEXB	Haoe|20	HantHconHeleHsapHhewHleuHsar|77	0.2403	7	2	0	Y	N	N	0.2766	0.0409	1.1701	0.6314	0.608	0.1035	0.2592	0.0075	1.1808	0.6117	0.0605	3.5024	0.3346	0.351	0.0051	0.6504	0.0136	3.6341	2.2114	1.4766	2.9932	0.5299	0.5773	0.0497	2.5095	1.8023	3.0777	11.0464	1.9055	0.985	0.657	67.6958	12.1431	71.2095	10.793	1.6314	0.1354	1.496	0.1093	0.1092	0.0001	1.5221	0.0262	1.4959	3.1889	1.0976	2.0913	0.1151	0.1141	0.001	3.0738	0.9835	2.0904	2.6669	2.2398	0.4271	0.3267	0.3112	0.0155	2.3403	1.9286	0.4116	1.442	0.7433	0.6987	0.2171	0.1976	0.0195	1.2249	0.5457	0.6792
OG_10392	-	HEXB	Haoe|20	HantHconHeleHsapHhewHleuHsarHricHdemHert|79	0.2261	5	2	0	Y	N	N	2.3611	2.4619	4.3201	0.7315	0.7167	0.1358	3.0663	520.91	4.3236	1.6005	1.0201	4.2666	0.9315	0.9592	0.0061	1.6898	1.03	4.3496	0.6779	0.4144	0.9876	1.2734	1.3382	0.0448	0.5511	0.002	1.006	0.9105	2.0278	0.3917	0.1182	67.6958	6.6862	71.2095	4.3688	2.3983	1.2553	1.143	0.1643	0.1642	0	2.234	1.0911	1.143	0.5375	0.1775	0.36	0.1772	0.1769	0.0003	0.3602	0.0006	0.3596	1.4984	1.2306	0.2679	0.1764	0.1712	0.0051	1.3221	1.0593	0.2628	0.7929	0.4284	0.3645	0.1392	0.1322	0.007	0.6537	0.2962	0.3575
OG_10392	-	HEXB	Haoe|20	HburHwal|94	0.2039	4	2	0	Y	N	N	4.0386	2.7674	10.6456	1.1831	1.1556	1.2336	6.6135	41.8016	10.6012	0.7729	0.5158	2.0996	0.521	0.5349	0.0145	0.8044	0.513	2.1384	0.1914	0.1864	0.1972	0.4404	0.4628	0.0117	0.1216	0.0123	0.2017	0.7891	0.9082	0.315	0.0137	67.6958	14.5545	71.2095	20.497	2.4647	1.3776	1.087	0.1846	0.1845	0.0001	2.2801	1.1932	1.0869	0.5249	0.2751	0.2498	0.2643	0.264	0.0004	0.2606	0.0111	0.2495	3.1887	2.6709	0.5177	0.3543	0.3449	0.0094	2.8343	2.3261	0.5083	2.7426	1.4759	1.2667	0.6002	0.5703	0.0299	2.1424	0.9056	1.2369
OG_10392	-	HEXB	Haoe|20	HdorHxan|98	0.2195	4	2	0	Y	N	N	1.4079	9.2404	3.1447	0.1672	0.0858	3.4127	1.3587	9.4371	3.2116	0.9545	0.4601	4.2172	0.0055	0.0029	0.0761	1.1069	0.5431	4.3808	0.6779	0.0498	1.341	0.0331	0.0336	0.0223	0.8147	0.0576	1.364	1.3886	25.5094	0.6522	0.5391	67.6958	11.6771	71.2095	10.8508	2.4328	1.0185	1.4143	0.002	0.001	0.001	2.4308	1.0175	1.4133	1.052	0.0397	1.0123	0.009	0.0087	0.0003	1.043	0.031	1.012	2.5488	2.2135	0.3354	0.3528	0.3401	0.0127	2.196	1.8734	0.3226	1.5518	0.7969	0.7549	0.2715	0.2586	0.0129	1.2803	0.5384	0.7419
OG_10392	-	HEXB	Hbur|23	Hhec|39	0.1943	8	2	0	Y	N	N	27.524	33.9794	69.2315	17.1127	0.0361	3675.28	28.4898	442072	61.797	1.4848	0.6771	6.6547	0.7713	0.0017	15.0603	1.6194	0.8195	6.118	0.0539	0.0199	0.0961	0.0451	0.0475	0.0041	0.0568	0	0.099	1.5353	3.8903	0.7412	0.0168	17.7599	28.7469	13.9068	22.5707	2.5354	1.0001	1.5354	0.209	0.0004	0.2085	2.3264	0.9996	1.3268	0.0486	0.0099	0.0387	0.01	0.0099	0.0001	0.0386	0	0.0386	1.7076	1.4769	0.2307	0.2709	0.2571	0.0138	1.4366	1.2198	0.2169	0.9011	0.4988	0.4023	0.2216	0.2094	0.0122	0.6794	0.2894	0.3901
OG_10392	-	HEXB	Hdor|29	Hheb|38	0.0873	3	2	0	Y	N	N	0.8547	0.1634	2.5557	1.087	2.2033	0.7641	0.7937	0.0073	2.6453	1.2529	0.0034	7.4707	0.3864	0.0327	5.167	1.3385	0.0002	7.5592	1.4659	0.021	2.9231	0.3554	0.0148	6.7621	1.6863	0.0239	2.8575	436.514	137.714	0.8504	0.6285	16.7206	16.4611	19.028	19.1285	1.2425	0.0028	1.2396	0.0344	0.0027	0.0317	1.208	0.0001	1.2079	1.1575	0.0083	1.1491	0.0465	0.0018	0.0446	1.111	0.0065	1.1045	0.9916	0.8257	0.1659	0.0891	0.083	0.0061	0.9025	0.7427	0.1598	0.7896	0.3965	0.3931	0.1308	0.1242	0.0066	0.6588	0.2723	0.3865
OG_10392	-	HEXB	HdemHert|36	Hric|70	0.0527	2	2	0	Y	N	N	2.8677	4.274	6.3873	0.015	0.0148	0.6416	3.3812	7.76936e+07	6.3924	1.5703	0.8623	5.3361	0.0262	0.0262	0.0308	1.6267	0.8986	5.3444	0.5476	0.2018	0.8354	1.7497	1.7637	0.048	0.4811	0	0.8361	1.1632	4.9743	1.9436	0.446	35.1212	53.0989	16.7386	38.2375	8.6578	4.0022	4.6555	0.0051	0.0051	0	8.6527	3.9972	4.6555	1.165	0.195	0.97	0.195	0.195	0	0.9699	0	0.9699	5.5136	4.6411	0.8725	0.1945	0.1931	0.0014	5.3191	4.448	0.8711	2.1275	0.9665	1.1611	0.1115	0.1106	0.0009	2.0161	0.8559	1.1601
OG_10392	-	HEXB	Hhec|39	HantHconHeleHsapHhewHleuHsarHricHdemHert|79	0.0594	4	2	0	Y	N	N	55.9541	11.0232	133.616	13.5942	13.4625	1898.91	64.294	0.2283	133.489	4.0133	0.2182	16.4528	1.116	1.1194	0.0267	4.5235	0.0002	16.4859	0.0717	0.0198	0.1231	0.0821	0.0832	0	0.0704	0.0007	0.1235	23.006	6.2843	2.068	0.0098	28.7469	6.6862	22.5707	4.3688	3.2057	0.1335	3.0722	0.1335	0.1335	0	3.0723	0.0001	3.0722	0.0236	0.0032	0.0204	0.0032	0.0032	0	0.0205	0.0001	0.0204	0.7988	0.6121	0.1867	0.1196	0.1192	0.0004	0.6792	0.4928	0.1864	0.3295	0.1639	0.1656	0.0384	0.0379	0.0005	0.2911	0.126	0.1651
OG_10392	-	HEXB	Hric|70	HconHeleHsapHhew|73	0.1175	3	2	0	Y	N	N	6.4121	27.7119	12.5716	0.0386	0.3139	0.0011	11.534	123.298	23.5827	4.1671	2.4124	15.2061	0.0665	0.0673	0.0135	4.5503	2.6655	15.3624	0.6499	0.0871	1.2096	1.7221	0.2145	12.7021	0.3945	0.0216	0.6514	1.002	13.9729	0.3751	0.1127	53.0989	2.7182	38.2375	3.7301	2.0032	1.0006	1.0026	0.0027	0.0027	0	2.0005	0.9979	1.0026	0.2331	0.0156	0.2175	0.1188	0.013	0.1058	0.1143	0.0026	0.1117	0.4807	0.4148	0.0659	0.0411	0.0404	0.0007	0.4396	0.3744	0.0653	0.3587	0.1788	0.1798	0.069	0.0607	0.0083	0.2897	0.1182	0.1715
OG_10396	-	TLL2	Djun|7	Hric|77	0.4192	9	2	0	Y	N	N	0.9739	0.009	651.724	0.0186	0.0142	961.531	18.8569	0.0523	627.944	0.6541	0.0096	5.4239	0.0295	0.0257	0.0965	0.8348	0.0045	6.0224	0.6716	1.0634	0.0083	1.5893	1.8105	0.0001	0.0443	0.0853	0.0096	76.5242	0.0046	0.8044	-0.454	23.8723	9.8665	23.0573	11.3149	1.0317	0.0133	1.0184	0.0104	0.0086	0.0018	1.0213	0.0047	1.0166	0.8956	0.8915	0.0041	0.8605	0.8605	0	0.0351	0.031	0.0041	1.5773	1.3896	0.1878	0.3541	0.3351	0.019	1.2233	1.0545	0.1688	1.3335	0.8383	0.4951	0.5414	0.4753	0.0662	0.792	0.3631	0.429
OG_10396	-	TLL2	HleuHsar|81	Hxan|101	0.2152	12	2	0	Y	N	N	70786.2	4.0749	378065	10.5704	9.792	23.5339	93310.6	0	384939	6.3722	0.0002	48.3479	0.0014	0.0015	0.0001	7.3709	0	52.1741	0.0001	0.0001	0.0001	0.0001	0.0002	0	0.0001	0	0.0001	33713.3	2.3138	0.7958	0	2.9414	9.0615	1.0011	2.5386	1.0041	0	1.0041	0	0	0	1.0041	0	1.0041	0	0	0	0	0	0	0	0	0	0.1576	0.1368	0.0208	0.0214	0.0198	0.0015	0.1362	0.117	0.0192	0.0455	0.0231	0.0224	0.0094	0.0081	0.0013	0.0362	0.0151	0.0211
OG_10396	-	TLL2	Hwal|97	HdorHxan|102	0.1743	6	2	0	Y	N	N	711.99	10.7192	3351.19	0.6265	4.3563	0	2512.23	12.0489	28565.3	0.9048	0.0067	6.8257	0.0028	0.0029	0	1.0181	0.0073	7.0896	0.0013	0.0006	0.002	0.0045	0.0007	0.05	0.0004	0.0006	0.0002	153.582	2.7143	0.7925	0.0002	14.9655	12.9578	8.5001	7.0632	1.0081	0.0065	1.0016	0.0003	0.0003	0	1.0078	0.0062	1.0016	0.0007	0.0002	0.0005	0.0005	0.0001	0.0005	0.0002	0.0001	0.0001	1.1142	0.9674	0.1467	0.1243	0.1188	0.0055	0.9899	0.8486	0.1413	0.5647	0.3072	0.2575	0.12	0.1108	0.0092	0.4447	0.1964	0.2482
OG_10413	-	ACP	Haoe|18	Hric|69	0.2513	11	2	0	Y	N	N	1.0775	0	2.8986	0.6992	0	70.3154	0.797	0	2.6046	2.1217	0	13.9063	0.0399	0	1.2189	2.2022	0	14.0083	1.9691	0.0269	4.7976	0.057	0.064	0.0173	2.7632	0	5.3782	inf	122.367	0.4787	0.3264	9.2939	4.0001	16.187	4.0029	1.2166	0	1.2166	0.0009	0	0.0009	1.2157	0	1.2157	1.0048	0.0081	0.9966	0.0085	0.0081	0.0004	0.9962	0	0.9962	0.5734	0.4859	0.0875	0.0213	0.0206	0.0007	0.5521	0.4653	0.0868	0.5103	0.3025	0.2077	0.1497	0.1272	0.0225	0.3605	0.1753	0.1852
OG_10413	-	ACP	Hbur|21	Hsar|72	0.211	13	2	0	Y	N	N	1.9259	843652	2.9859	0.251	1488.71	0	1.3723	607537	2.6847	4.8747	1.9124	21.5769	0.0013	0.0013	0	5.0694	1.9994	21.7876	2.5312	0	7.2262	0.0051	0	0.0413	3.6941	0	8.1153	2.001	1.71859e+06	0.1807	0.3442	3.9989	10.0108	4.2987	5.1092	2.9985	0.9992	1.9993	0	0	0	2.9985	0.9991	1.9993	1.0337	0	1.0337	0.0007	0	0.0007	1.0331	0	1.0331	0.6151	0.5225	0.0927	0.0236	0.0227	0.0009	0.5915	0.4997	0.0918	0.4084	0.2653	0.1431	0.1287	0.113	0.0158	0.2797	0.1524	0.1273
OG_10416	-	PAXI1	Djun|7	Hhec|44	0.5095	9	2	0	Y	N	N	2.59	5.5978	4.5415	7.371	4.9667	105.986	2.0846	3.8582	4.7014	1.0463	0.6131	3.8287	0.3202	0.2359	1.2021	1.3596	0.789	4.466	0.404	0.1095	0.8431	0.0434	0.0475	0.0113	0.6522	0.2045	0.9499	0.9723	5.162	1.8714	0.3296	99.5853	22.6174	97.0899	19.1558	6.0026	3.0434	2.9592	0.5537	0.3723	0.1814	5.4489	2.6711	2.7778	1.1064	0.1795	0.9268	0.0485	0.0471	0.0014	1.0579	0.1325	0.9254	5.7368	4.964	0.7729	1.7293	1.5783	0.1509	4.0076	3.3856	0.622	2.7387	1.6393	1.0994	1.1168	0.9916	0.1252	1.6219	0.6477	0.9742
OG_10416	-	PAXI1	Djun|7	Hric|78	0.5001	8	2	0	Y	N	N	1.5956	1.2366	3.5409	1.228	1.17	1.4175	2.3946	4.709	3.6855	0.8021	0.7034	1.448	0.9555	0.9956	0.3408	0.7522	0.5975	1.5897	0.5027	0.5688	0.4089	0.7781	0.8509	0.2404	0.3141	0.1269	0.4313	0.3146	0.5068	0.4389	-0.4919	99.5853	39.4058	97.0899	36.9027	7.5495	5.7426	1.8069	2.2106	2.1624	0.0482	5.3389	3.5802	1.7587	2.4173	1.6043	0.813	1.5209	1.4649	0.0561	0.8964	0.1394	0.757	9.4116	8.1637	1.2478	2.3135	2.172	0.1415	7.0981	5.9918	1.1063	4.8085	2.8203	1.9881	1.9547	1.7215	0.2331	2.8538	1.0988	1.755
OG_10416	-	PAXI1	Hant|22	Haoe|23	0.137	5	2	0	Y	N	N	1.0432	218.258	1.4547	4.4599	4.4762	0.0084	0.9116	1181.29	1.446	1.1587	0.815	3.1408	0.0381	0.0402	0	1.254	0.8889	3.2338	1.1107	0.0037	2.159	0.0085	0.009	0.004	1.3757	0.0008	2.2365	0.6682	610.5	1.0952	0.7967	16.0653	133.615	8.5542	84.1403	4.9932	2.9932	2	0.0129	0.0129	0	4.9803	2.9803	2	1.7375	0.0028	1.7346	0.0026	0.0025	0.0001	1.7349	0.0004	1.7345	4.3094	3.6726	0.6368	0.338	0.3197	0.0183	3.9714	3.3529	0.6185	1.5643	0.7609	0.8034	0.3033	0.2754	0.0279	1.2611	0.4855	0.7756
OG_10416	-	PAXI1	Haoe|23	Hric|78	0.2852	6	2	0	Y	N	N	0.5946	0.5387	1.0747	0.0377	0.035	0.0015	0.6932	0.8404	1.0694	0.6811	0.5739	1.3017	0.0652	0.0685	0	0.7294	0.6185	1.3343	1.1454	1.0653	1.2112	1.7305	1.9597	0.0018	1.0522	0.736	1.2477	0.3917	1.3846	0.7091	0.1956	133.615	39.4058	84.1403	36.9027	7.0745	5.0834	1.9911	0.0493	0.0493	0	7.0252	5.0341	1.9911	4.7914	2.0093	2.7821	0.9948	0.9947	0.0001	3.7965	1.0146	2.7819	10.3875	8.858	1.5296	0.7566	0.7193	0.0373	9.631	8.1387	1.4922	4.183	1.8861	2.2969	0.5749	0.5076	0.0673	3.6081	1.3785	2.2296
OG_10416	-	PAXI1	Haoe|23	Hsap|81	0.3254	8	2	0	Y	N	N	0.7163	0.236	23955.4	0.0019	0.0018	0	1.2785	0.3493	23972.4	1.1163	0.7874	2.9972	0.0088	0.0094	0	1.2158	0.8649	3.1072	1.5585	3.3361	0.0001	4.6241	5.2141	0	0.9509	2.4764	0.0001	0.6657	0	1.0924	-1.0522	133.615	16.9911	84.1403	5.1773	5.001	3.0023	1.9987	0.0033	0.0033	0	4.9978	2.9991	1.9987	1.9494	1.9493	0.0001	0.9567	0.9567	0	0.9926	0.9926	0.0001	4.48	3.8132	0.6668	0.3692	0.3456	0.0236	4.1108	3.4675	0.6432	1.2508	0.5843	0.6665	0.2069	0.1835	0.0234	1.0439	0.4008	0.6431
OG_10416	-	PAXI1	Haoe|23	HantHconHeleHhewHsapHsarHleu|86	0.2753	4	2	0	Y	N	N	0.9017	1.0769	1.0315	7.8608	7.4704	1.3224	0.6949	0.7291	1.0235	0.8675	0.8143	1.1709	2.907	3.0605	0.0042	0.7416	0.6584	1.1941	0.9621	0.7562	1.1351	0.3698	0.4097	0.0032	1.0672	0.903	1.1668	0.2522	1.7866	0.101	0.2991	133.615	21.719	84.1403	29.6654	5.0048	3.9969	1.0079	0.9755	0.9754	0.0001	4.0293	3.0215	1.0079	2.9517	1.0593	1.8924	0.1709	0.1708	0.0001	2.7808	0.8884	1.8923	5.769	4.9081	0.8608	0.3356	0.3187	0.0168	5.4334	4.5894	0.844	3.0679	1.4008	1.6672	0.4623	0.4169	0.0453	2.6057	0.9838	1.6218
OG_10416	-	PAXI1	Haoe|23	HburHwal|99	0.283	4	2	0	Y	N	N	1.2136	6.7811	1.1092	4.4807	2.3174	47.0582	1.055	9.5482	0.8226	0.5252	0.4704	0.8672	0.4124	0.2152	3.8921	0.5472	0.5261	0.6623	0.4327	0.0694	0.7818	0.092	0.0929	0.0827	0.5187	0.0551	0.8051	0.2955	11.7337	0.2324	0.5504	133.615	30.3769	84.1403	16.935	4.957	3.8263	1.1307	0.636	0.3141	0.3219	4.321	3.5123	0.8088	1.4421	0.1133	1.3289	0.0618	0.0573	0.0045	1.3803	0.056	1.3243	9.4387	8.1349	1.3039	1.5421	1.4594	0.0827	7.8966	6.6754	1.2212	3.3325	1.6327	1.6998	0.6714	0.6165	0.0549	2.6612	1.0162	1.645
OG_10416	-	PAXI1	Hbur|26	Hheb|43	0.1784	5	2	0	Y	N	N	14.6476	76.5998	40.1087	2.4225	2.341	0.7001	15.9713	126314	41.8541	0.8536	0.3368	4.1136	0.0321	0.0335	0.0003	1.0577	0.4227	4.3843	0.0583	0.0044	0.1026	0.0132	0.0143	0.0005	0.0662	0	0.1048	1.9366	28.3827	1.4498	0.0231	33.8417	41.9505	15.8562	20.3269	3.0314	1.0323	1.9991	0.0227	0.0227	0	3.0087	1.0096	1.9991	0.0542	0.0018	0.0524	0.0018	0.0018	0	0.0524	0	0.0524	3.5513	3.0653	0.486	0.7068	0.6768	0.03	2.8445	2.3886	0.456	0.9307	0.4198	0.5108	0.1397	0.1289	0.0107	0.791	0.2909	0.5001
OG_10416	-	PAXI1	Hdor|32	HdemHert|41	0.2316	10	2	0	Y	N	N	2210.23	376.111	5.65104e+07	921.52	846.511	0	1.45669e+07	inf	5.68555e+07	1.4082	0.5195	6.607	3.1858	3.3662	0	1.1249	0.008	6.9583	0.0006	0.0014	0	0.0035	0.004	0	0	0	0	2.1739	0.0001	1.3516	-0.0002	31.4657	27.5417	18.9665	12.3886	2.6833	0.8454	1.8378	0.8344	0.8344	0	1.8489	0.011	1.8378	0.0003	0.0003	0	0.0003	0.0003	0	0	0	0	1.9055	1.6273	0.2782	0.2619	0.2479	0.014	1.6436	1.3795	0.2641	0.5493	0.2533	0.2959	0.1012	0.088	0.0132	0.448	0.1653	0.2827
OG_10416	-	PAXI1	HdemHert|41	HburHwal|99	0.2115	9	2	0	Y	N	N	0.7034	201.345	1.6737	442.812	316.996	2268.05	0.4046	841.825	1.3509	1.0584	0.4164	5.0592	2.2028	1.5144	14.5135	0.7967	0.134	4.3336	1.5046	0.0021	3.0227	0.005	0.0048	0.0064	1.9691	0.0002	3.2079	1.95	1446.77	1.0824	0.4467	27.5417	30.3769	12.3886	16.935	2.256	0.7647	1.4912	0.8739	0.569	0.3049	1.382	0.1957	1.1863	0.9721	0.0007	0.9714	0.0008	0.0006	0.0001	0.9713	0	0.9713	2.1314	1.8367	0.2948	0.3967	0.3757	0.021	1.7347	1.4609	0.2737	0.6461	0.3247	0.3214	0.1528	0.1342	0.0186	0.4933	0.1905	0.3028
OG_10416	-	PAXI1	Hheb|43	Hric|78	0.1879	8	2	0	Y	N	N	0.7542	0.5278	1.8974	0.7445	0.2329	293.527	0.757	0.4495	1.9132	1.1727	0.9275	2.6464	0.0153	0.0055	0.2207	1.388	1.1224	2.774	1.555	1.7571	1.3948	0.0206	0.0238	0.0008	1.8334	2.497	1.45	0.475	1.0008	0.6234	-0.0781	41.9505	39.4058	20.3269	36.9027	4.4273	3.0016	1.4256	0.0091	0.0031	0.0059	4.4182	2.9985	1.4197	1.9709	0.9851	0.9859	0.004	0.004	0	1.9669	0.9811	0.9858	3.7751	3.2364	0.5387	0.5919	0.565	0.0269	3.1832	2.6714	0.5118	1.2675	0.5606	0.7068	0.1947	0.1677	0.0269	1.0728	0.3929	0.6799
OG_10416	-	PAXI1	Hhec|44	Hxan|102	0.233	11	2	0	Y	N	N	9764.21	0	2.63265e+06	0.1294	0.0001	11355.1	699263	0	2.62119e+06	2.4468	0	17.1381	0.0001	0	0.0033	2.9205	0	17.9531	0.0003	0.0005	0	0.001	0.0011	0	0	0	0	1.90795e+08	0.0128	0.9373	0	22.6174	8.5607	19.1558	6.9896	1.1448	0	1.1448	0	0	0	1.1448	0	1.1448	0.0001	0.0001	0	0.0001	0.0001	0	0	0	0	0.4679	0.4011	0.0668	0.0759	0.0729	0.003	0.392	0.3282	0.0638	0.2053	0.1054	0.0999	0.0499	0.0447	0.0052	0.1554	0.0607	0.0947
OG_10431	-	IOJAP	Haoe|21	Hbur|24	0.1577	6	2	0	Y	N	N	1871.13	292.889	51678.5	0.0144	0	inf	17662.8	6.97848e+06	52014.4	9.7194	3.8499	40.8918	0.0005	0	0.0089	10.3898	4.1503	41.8477	0.0052	0.0131	0.0008	0.035	0.038	0	0.0006	0	0.0008	1.9999	0.1087	1.2198	-0.0001	10.5557	3.0001	8.1533	1.0012	2.9999	1	1.9999	0	0	0	2.9999	1	1.9999	0.0005	0.0005	0	0.0005	0.0005	0	0	0	0	0.3087	0.2597	0.0489	0.0199	0.0188	0.0011	0.2887	0.2409	0.0478	0.0981	0.035	0.0632	0.0132	0.0121	0.001	0.085	0.0229	0.0621
OG_10439	-	PXDN	Djun|7	Haoe|20	0.4356	7	2	0	Y	N	N	0.7376	0.2397	4547.65	0.8285	0.08	1722.19	0.671	0.1841	5954.89	0.6408	0.3237	2.8914	0.1449	0.0158	2.8423	0.8806	0.4931	2.8982	0.8688	1.3507	0.0006	0.1749	0.1979	0.0017	1.3123	2.6782	0.0005	1.2585	0.0003	0.4687	-0.6729	13.678	21.9578	18.0738	19.1946	2.1344	0.945	1.1894	0.1573	0.0164	0.1409	1.9771	0.9286	1.0485	1.8401	1.8396	0.0005	0.1444	0.1443	0.0002	1.6957	1.6953	0.0003	3.3307	2.9193	0.4113	1.0855	1.036	0.0496	2.2452	1.8834	0.3618	2.118	1.362	0.756	0.8259	0.729	0.0969	1.2921	0.633	0.6591
OG_10449	FBgn0002906	Blm	Djun|7	Hdor|32	0.4251	10	2	0	Y	N	N	1.5779	0.4993	4523.14	28.9974	26.8177	16.1227	0.6402	0.0001	5019.59	2.0246	1.1173	7.3175	5.8544	6.1866	0.0342	1.279	0.0003	7.7833	1.2831	2.2377	0.0016	0.2019	0.2307	0.0021	1.998	5.3373	0.0016	1.1225	0.0005	0.5848	-0.8504	31.0267	6.7492	43.0042	14.6568	1.8994	0.8949	1.0045	0.8949	0.8947	0.0003	1.0044	0.0002	1.0042	1.6374	1.6366	0.0009	0.1025	0.1024	0.0001	1.5349	1.5342	0.0007	0.9381	0.8009	0.1373	0.1529	0.1446	0.0083	0.7853	0.6563	0.129	1.2762	0.7314	0.5448	0.5079	0.4439	0.064	0.7682	0.2874	0.4808
OG_10449	FBgn0002906	Blm	Djun|7	HdorHxan|102	0.4091	9	2	0	Y	N	N	6.1135	3.4329	46.3306	21.6084	20.1514	0.0909	2.8252	0.4193	43.8196	3.0171	2.597	5.4433	11.5412	12.3665	0.0008	1.3111	0.4149	5.8872	0.4935	0.7565	0.1175	0.5341	0.6137	0.0088	0.4641	0.9896	0.1344	0.3629	0.1086	0.1705	-0.1964	31.0267	8.7795	43.0042	5.3161	3.7625	2.7606	1.0019	2.4001	2.4001	0	1.3624	0.3605	1.0019	0.4656	0.42	0.0456	0.2117	0.2113	0.0005	0.2539	0.2087	0.0452	1.2471	1.063	0.1841	0.208	0.1941	0.0139	1.0391	0.8689	0.1702	0.9435	0.5552	0.3883	0.3964	0.3443	0.0522	0.547	0.2109	0.3361
OG_10451	-	TM107	Evib|3	Haoe|4	0.1539	3	2	0	Y	N	N	10.2197	0.1547	865.382	0.2859	0.2661	468.589	246.401	0.0004	858.614	0.4299	0.0123	2.5755	0.0904	0.0903	0.0948	0.4741	0	2.5991	0.0421	0.0793	0.003	0.3162	0.3396	0.0002	0.0019	0.0006	0.003	40.8459	0.0358	0.7974	-0.0293	3.8936	30.2025	13.0672	7.1702	1.0371	0.0248	1.0123	0.0251	0.0248	0.0004	1.012	0	1.012	0.0916	0.0884	0.0032	0.0879	0.0879	0	0.0037	0.0005	0.0032	2.4125	2.0194	0.3931	0.278	0.2743	0.0037	2.1345	1.7451	0.3894	2.1765	1.114	1.0625	0.278	0.2589	0.0192	1.8985	0.8551	1.0434
OG_1045	FBgn0030304	Cyp4g15	Djun|7	Haoe|23	0.3431	5	2	0	Y	N	N	2.2828	0.0312	11.482	0.779	0.8103	0.0527	1.6683	0	10.3043	4.5513	0.0506	30.7527	0.6783	0.7033	0.0468	4.8157	0	31.2724	1.9938	1.6232	2.6783	0.8707	0.868	0.8888	2.8865	2.7221	3.0349	104.304	0.8931	0.6813	-0.1956	11.9223	7.0606	53.2144	70.2465	1.9918	0.0189	1.9729	0.019	0.0189	0	1.9728	0	1.9728	11.1822	5.9069	5.2753	2.1627	1.8718	0.2909	9.0195	4.0351	4.9844	0.4376	0.3735	0.0642	0.028	0.0269	0.0011	0.4097	0.3466	0.0631	5.6086	3.639	1.9696	2.4839	2.1566	0.3272	3.1247	1.4823	1.6424
OG_1045	FBgn0030304	Cyp4g15	Djun|7	HdemHert|40	0.4018	8	2	0	Y	N	N	54.5895	0.0002	39979.4	0.0184	0.0029	49.1979	70.489	0	40562.6	6.4371	0	43.846	0.0026	0.0005	0.0502	6.9552	0	44.8372	0.1179	0.1865	0.0011	0.1432	0.1569	0.001	0.0987	0.2362	0.0011	196372	0.0035	0.693	-0.0759	11.9223	5.0027	53.2144	10.6821	1.9713	0	1.9713	0.0001	0	0	1.9712	0	1.9712	0.1562	0.1557	0.0005	0.082	0.082	0.0001	0.0742	0.0737	0.0005	0.3062	0.2613	0.045	0.0228	0.0218	0.001	0.2834	0.2395	0.044	1.3251	0.8348	0.4903	0.5729	0.5226	0.0503	0.7521	0.3121	0.44
OG_1045	FBgn0030304	Cyp4g15	Haoe|23	Hhec|43	0.2022	7	2	0	Y	N	N	21.0175	0	63.7287	0.1498	0.0001	25.2342	18.8206	0	61.9632	5.8636	0	39.4134	0.0065	0	0.4904	6.3612	0	39.6871	0.279	0.0149	0.6185	0.0434	0.0455	0.0194	0.338	0	0.6405	2.21419e+07	32.1981	0.4079	0.1784	7.0606	4.9267	70.2465	16.2739	1.1602	0	1.1602	0.0001	0	0.0001	1.1601	0	1.1601	0.3712	0.0112	0.36	0.0116	0.0112	0.0004	0.3596	0	0.3596	0.1979	0.1684	0.0294	0.0155	0.0153	0.0002	0.1824	0.1531	0.0292	1.3305	0.7484	0.5821	0.2665	0.2459	0.0207	1.064	0.5025	0.5615
OG_10465	-	CEL	Haoe|20	Hbur|22	0.4073	5	2	0	Y	N	N	36.9503	0.0899	97.5579	0.9336	0.5763	6.1268	27.3702	0	92.6208	6.7381	0.0005	50.0858	0.0115	0.0068	0.1114	7.2407	0	51.27	0.1824	0.0058	0.5134	0.0123	0.0118	0.0182	0.2645	0.0007	0.5535	14951.4	47.2557	0.5042	0.022	9.9631	1.016	16.9718	2.8333	1.0031	0.0001	1.003	0.0001	0.0001	0.0001	1.003	0	1.003	0.0785	0.0016	0.0769	0.0017	0.0015	0.0002	0.0768	0.0001	0.0767	0.1489	0.1288	0.02	0.0104	0.0099	0.0005	0.1385	0.119	0.0196	0.4307	0.2809	0.1498	0.1403	0.1291	0.0112	0.2904	0.1518	0.1386
OG_1046	FBgn0004170	sc	Haoe|21	Hwal|92	0.1836	3	2	0	Y	N	N	11.5838	0.0002	1741.41	0.0009	0.0008	0.0217	570.079	0.0025	2515.35	2.6304	0.0001	20.2283	0.0009	0.0008	0.0025	2.8553	0	21.077	0.2271	0.4126	0.0116	1.0075	1.0675	0.1158	0.005	0.0004	0.0084	42246.9	0.0242	1.3697	-0.0763	8.9475	7.008	20.7027	5.0094	1.9992	0	1.9992	0.0001	0	0	1.9992	0	1.9992	0.2335	0.228	0.0055	0.2295	0.2279	0.0017	0.004	0.0001	0.0039	0.76	0.6612	0.0988	0.0599	0.0559	0.004	0.7002	0.6053	0.0949	1.0285	0.5526	0.4759	0.2278	0.2135	0.0143	0.8007	0.3391	0.4616
OG_10471	-	MCTP1	HdemHert|39	Hric|72	0.0462	3	2	0	Y	N	N	1.3506	0.0074	2.0503	0.0059	0.0048	0.8622	1.6659	0	2.0464	2.6801	0.0004	8.0843	0.0011	0.0009	0.1556	3.8233	0	8.0943	1.9844	0.0545	3.943	0.1882	0.1882	0.1804	2.295	0	3.9553	9962.4	71.2832	0.9217	0.4957	6.5384	6.5427	12.0998	24.3608	1.2658	0.0001	1.2656	0.0002	0.0001	0	1.2656	0	1.2656	1.0546	0.0146	1.04	0.0147	0.0146	0.0002	1.0398	0	1.0398	0.4723	0.3157	0.1566	0.1413	0.1411	0.0002	0.331	0.1747	0.1564	0.5314	0.2677	0.2638	0.0783	0.0775	0.0009	0.4531	0.1902	0.2629
OG_10471	-	MCTP1	HconHsapHhew|75	Hsar|78	0.0414	4	2	0	Y	N	N	1.7425	538.242	1.708	0.058	80.3556	0.065	6.4457	1153.74	5.8034	4.1644	1.1065	11.2958	0.2332	0.2011	0.992	5.8653	1.7462	11.7338	2.3899	0.0021	6.6134	4.0231	0.0025	15.2574	0.91	0.0015	2.0219	4.3773	1818.77	0.9793	0.2908	5.9701	7.156	1.3352	9.0623	1.8059	0.3358	1.47	0.0305	0.0253	0.0053	1.7753	0.3106	1.4648	0.6017	0.0003	0.6014	0.4815	0.0002	0.4813	0.1202	0.0001	0.1201	0.4336	0.3035	0.1301	0.131	0.1256	0.0053	0.3027	0.1778	0.1248	0.2518	0.1608	0.0909	0.1197	0.0881	0.0315	0.1321	0.0727	0.0594
OG_10478	FBgn0037836	CG14692	Djun|5	Hleu|46	0.6066	12	2	0	Y	N	N	8.6148	0.0093	49.9505	0.0264	0.0181	0.105	20.0996	0.7415	69.6002	1.3492	0.0013	8.9663	0.0058	0.0036	0.0392	1.9675	0.0001	10.2983	0.1566	0.1412	0.1795	0.221	0.2006	0.3738	0.0979	0.0001	0.148	1206.73	0.8543	1.3081	-0.0049	37.4465	9.0355	57.3117	11.4454	1.8879	0.0016	1.8864	0.0026	0.0015	0.0011	1.8854	0.0001	1.8853	0.281	0.1516	0.1295	0.1892	0.1515	0.0377	0.0919	0	0.0918	1.3993	1.1889	0.2104	0.4411	0.4138	0.0273	0.9583	0.7752	0.1831	1.7945	1.0732	0.7213	0.8561	0.7554	0.1007	0.9383	0.3178	0.6206
OG_10492	-	Y1505	Djun|7	Evib|18	0.6279	6	2	0	Y	N	N	1.038	1.5956	1.8248	1.8636	2.1106	0.8259	0.7149	2.4653	2.076	0.4248	0.2603	1.5452	0.4349	0.4412	0.3616	0.4186	0.1394	1.9053	0.4093	0.1631	0.8468	0.2334	0.209	0.4378	0.5855	0.0565	0.9178	0.8718	2.9205	1.2862	0.4692	139.583	30.2787	115.47	32.2537	4.6109	2.4634	2.1475	1.7898	1.6726	0.1172	2.8211	0.7908	2.0303	2.6916	0.6865	2.005	0.7682	0.6149	0.1533	1.9233	0.0716	1.8517	10.8544	9.4647	1.3898	4.1153	3.7911	0.3242	6.7392	5.6736	1.0656	6.5767	4.2089	2.3678	3.2919	2.9416	0.3503	3.2848	1.2673	2.0175
OG_10492	-	Y1505	Djun|7	Haoe|23	0.543	6	2	0	Y	N	N	0.9731	0.8827	1.278	1.2055	1.1425	2.0085	0.9012	0.8164	1.2531	0.4607	0.4514	0.526	0.568	0.5977	0.0926	0.4282	0.4024	0.579	0.4735	0.5113	0.4116	0.4712	0.5232	0.0461	0.4751	0.493	0.4621	0.1671	0.4927	-0.6192	-1.618	139.583	125.082	115.47	106.714	14.2004	12.1668	2.0336	4.0756	4.0366	0.039	10.1248	8.1302	1.9946	6.7257	4.5058	2.2198	2.8318	2.8016	0.0302	3.8938	1.7042	2.1897	30.8215	26.9555	3.866	7.1749	6.7535	0.4214	23.6466	20.2019	3.4446	14.2054	8.812	5.3934	6.0099	5.3551	0.6548	8.1954	3.4569	4.7385
OG_10492	-	Y1505	Djun|7	Hbur|26	0.6352	8	2	0	Y	N	N	1.2705	0.4876	219.928	0.9153	0.8617	1.3925	85.4409	11.3387	921.02	0.3006	0.184	1.1222	0.4877	0.514	0.0415	0.2336	0.053	1.2667	0.2366	0.3774	0.0051	0.5329	0.5965	0.0298	0.0027	0.0047	0.0014	0.865	0.0082	0.6098	-0.3634	139.583	27.5002	115.47	14.0725	2.2014	1.1803	1.021	0.9415	0.937	0.0045	1.2599	0.2433	1.0166	0.6461	0.6409	0.0053	0.642	0.6379	0.004	0.0042	0.0029	0.0012	7.3237	6.4138	0.9098	1.9304	1.8231	0.1073	5.3933	4.5908	0.8025	2.7311	1.6982	1.0329	1.2047	1.0694	0.1353	1.5263	0.6287	0.8976
OG_10492	-	Y1505	Djun|7	Hdor|32	0.6336	9	2	0	Y	N	N	1.7294	2.7057	2.1568	3.6364	3.4783	3.782	1.1534	10.1648	2.1693	0.5543	0.454	1.2423	0.8142	0.8669	0.0913	0.4591	0.2883	1.4345	0.3205	0.1678	0.576	0.2239	0.2492	0.0241	0.3981	0.0284	0.6613	0.3991	2.0525	0.7346	0.1529	139.583	51.6086	115.47	22.2609	7.4607	5.3324	2.1283	2.9383	2.9159	0.0224	4.5224	2.4165	2.106	1.5024	0.4922	1.0102	0.4672	0.4615	0.0057	1.0352	0.0307	1.0045	13.459	11.7458	1.7132	3.6089	3.3638	0.2451	9.8501	8.3821	1.4681	4.6872	2.9334	1.7538	2.0865	1.8518	0.2347	2.6006	1.0816	1.5191
OG_10492	-	Y1505	Djun|7	HdemHert|40	0.569	9	2	0	Y	N	N	3.9266	14.3966	2.133	11.08	10.6132	3.702	2.6458	2724.21	2.1267	0.8302	0.8103	0.966	0.9197	0.9755	0.0293	0.8017	0.7522	1.0836	0.2114	0.0563	0.4529	0.083	0.0919	0.0079	0.303	0.0003	0.5095	0.1744	5.1697	-0.27	0.2093	139.583	32.362	115.47	23.2831	7.0505	6.0034	1.0471	1.885	1.8814	0.0035	5.1656	4.122	1.0436	0.7831	0.1269	0.6561	0.128	0.1267	0.0013	0.6551	0.0002	0.6548	8.4928	7.4088	1.0839	2.0496	1.9287	0.1208	6.4432	5.4801	0.9631	3.7037	2.255	1.4487	1.5417	1.3783	0.1635	2.1619	0.8767	1.2852
OG_10492	-	Y1505	Djun|7	Hhec|43	0.5644	8	2	0	Y	N	N	0.565	0.4819	1.1933	0.5891	0.6888	0.2862	0.9128	8.5142	1.8882	0.5189	0.4121	1.2185	0.9822	0.9766	1.0585	0.3533	0.1896	1.2437	0.9184	0.8552	1.0211	1.6671	1.4177	3.6979	0.3871	0.0223	0.6587	0.4515	0.734	0.5447	-0.6053	139.583	30.7699	115.47	40.0934	4.3849	3.021	1.3638	2.1853	2.0243	0.161	2.1996	0.9967	1.2029	4.1087	2.3695	1.7392	3.0958	2.3447	0.7511	1.013	0.0249	0.9881	8.45	7.3308	1.1192	2.225	2.0729	0.1521	6.2251	5.2579	0.9672	4.4738	2.7706	1.7032	1.857	1.6538	0.2031	2.6169	1.1168	1.5001
OG_10492	-	Y1505	Evib|18	Hele|35	0.4104	15	2	0	Y	N	N	273.611	47.5952	301868	33.8205	8.148	30390	2826.64	349.585	512653	1.0139	0.3035	5.0185	0.316	0.0842	1.9447	1.4061	0.4328	6.3201	0.0037	0.0064	0	0.0093	0.0103	0.0001	0.0005	0.0012	0	2.9334	0.0019	0.8561	-0.0011	30.2787	18.2001	32.2537	9.2855	1.5317	0.3894	1.1423	0.1717	0.04	0.1317	1.3599	0.3493	1.0106	0.0019	0.0019	0	0.0018	0.0018	0	0.0002	0.0002	0	1.5106	1.283	0.2276	0.5435	0.4757	0.0677	0.9671	0.8072	0.1599	0.5261	0.3052	0.221	0.1908	0.1725	0.0184	0.3353	0.1327	0.2026
OG_10492	-	Y1505	Evib|18	Hhec|43	0.3639	9	2	0	Y	N	N	2.6413	0.3608	9.0037	0.6902	0.7161	0.2003	2.3575	0.1687	9.4639	0.9603	0.0058	7.6277	0.0187	0.0195	0.0051	1.3013	0.0003	8.6616	0.3636	0.0162	0.8472	0.0271	0.0273	0.0255	0.552	0.002	0.9152	187.143	37.6274	1.6204	0.1999	30.2787	30.7699	32.2537	40.0934	2.0058	0.0107	1.9951	0.0104	0.0102	0.0002	1.9954	0.0004	1.9949	0.4955	0.0128	0.4826	0.0133	0.0121	0.0011	0.4822	0.0007	0.4815	2.0887	1.8272	0.2616	0.5554	0.5241	0.0312	1.5333	1.303	0.2303	1.3628	0.7931	0.5697	0.4892	0.4456	0.0436	0.8736	0.3475	0.5261
OG_10492	-	Y1505	Evib|18	HburHwal|100	0.413	8	2	0	Y	N	N	2.7144	18.5803	4.7824	1.0726	0.8715	45.544	2.4098	524.791	5.1949	1.3058	0.7148	5.5937	0.058	0.0516	0.1527	1.9257	1.0776	6.7447	0.4811	0.0385	1.1696	0.0541	0.0592	0.0034	0.7991	0.0021	1.2983	1.0787	19.5437	0.9257	0.1946	30.2787	26.8287	32.2537	16.7669	2.7873	1.3409	1.4464	0.0411	0.0342	0.0069	2.7461	1.3066	1.4395	0.5112	0.0249	0.4863	0.0245	0.0244	0.0001	0.4867	0.0005	0.4862	2.1345	1.876	0.2586	0.7085	0.6633	0.0451	1.426	1.2126	0.2134	1.0627	0.6469	0.4158	0.4537	0.4123	0.0413	0.609	0.2345	0.3745
OG_10492	-	Y1505	Hant|22	Haoe|23	0.137	10	2	0	Y	N	N	1.2145	6593.64	2.1909	57.7689	418.096	0.0639	1.1648	inf	2.3053	0.6883	0.3977	2.4852	0.0882	0.096	0.001	0.7698	0.4418	2.6755	0.5667	0.0001	1.1343	0.0015	0.0002	0.0164	0.6609	0	1.1606	1.0106	18775.3	1.2558	0.4297	25.3937	125.082	9.1274	106.714	3.9763	1.9777	1.9987	0.0609	0.0609	0.0001	3.9154	1.9168	1.9986	1.0008	0.0001	1.0008	0.0004	0.0001	0.0003	1.0004	0	1.0004	5.7771	4.9729	0.8042	0.6911	0.6339	0.0572	5.086	4.339	0.747	1.766	0.8838	0.8823	0.2523	0.2321	0.0202	1.5137	0.6517	0.862
OG_10492	-	Y1505	Haoe|23	Hbur|26	0.2402	5	2	0	Y	N	N	1.9027	0.9367	81.4865	5.3662	5.2271	0.9387	1.5958	0.6455	82.8935	1.0117	0.9798	1.2079	2.1749	2.2823	0.0026	0.8822	0.8173	1.25	0.5317	1.046	0.0148	0.4053	0.4366	0.0027	0.5528	1.2661	0.0151	0.2002	0.0141	-0.1205	-0.6297	125.082	27.5002	106.714	14.0725	6.0164	5.013	1.0034	1.2952	1.2951	0.0001	4.7212	3.7179	1.0033	1.1312	1.1154	0.0157	0.1236	0.1236	0.0001	1.0075	0.9919	0.0157	5.947	5.1163	0.8307	0.5955	0.5675	0.028	5.3515	4.5488	0.8026	2.1275	1.0664	1.0611	0.305	0.283	0.022	1.8225	0.7834	1.0391
OG_10492	-	Y1505	Haoe|23	Hhec|43	0.2081	7	2	0	Y	N	N	0.4931	0.2845	1.7477	0.1502	0.1434	19.1998	0.4827	0.2549	1.7681	0.3037	0.1784	1.0574	0.0322	0.0337	0.0107	0.3267	0.1919	1.0942	0.6159	0.6269	0.605	0.2147	0.2347	0.0006	0.6768	0.753	0.6188	0.9853	0.9822	0.6238	-0.1667	125.082	30.7699	106.714	40.0934	2.0156	1.0152	1.0003	0.0167	0.0164	0.0003	1.9989	0.9989	1	2.2192	1.1196	1.0997	0.102	0.1019	0	2.1173	1.0176	1.0996	6.6375	5.6915	0.9461	0.5183	0.4861	0.0321	6.1193	5.2054	0.9139	3.6035	1.7859	1.8176	0.475	0.4344	0.0407	3.1284	1.3515	1.7769
OG_10492	-	Y1505	Haoe|23	Hsar|81	0.2447	10	2	0	Y	N	N	1.1024	13.2499	1.6458	0.2852	0.9591	0.026	1.1186	2275.42	1.8177	0.489	0.3357	1.5678	0.0563	0.0563	0.0545	0.5896	0.4092	1.6492	0.4436	0.0253	0.9526	0.1973	0.0587	2.0953	0.527	0.0002	0.9073	0.6635	30.8921	0.7039	0.677	125.082	24.2094	106.714	30.0649	3.3197	1.9957	1.324	0.072	0.0697	0.0023	3.2477	1.926	1.3217	1.7009	0.0533	1.6476	0.1914	0.0531	0.1383	1.5095	0.0002	1.5093	6.7887	5.9442	0.8445	1.28	1.237	0.0431	5.5087	4.7073	0.8014	3.8344	2.1049	1.7296	0.9704	0.9044	0.066	2.8641	1.2005	1.6635
OG_10492	-	Y1505	Haoe|23	HantHconHeleHhewHsapHleuHsar|83	0.2127	8	2	0	Y	N	N	3.8703	1.6366	28.3998	0.0203	0.0201	0.0002	17.633	531.524	28.8033	0.6849	0.4606	2.0446	0.0204	0.0214	0	0.7406	0.502	2.0985	0.177	0.2815	0.072	1.0056	1.065	0.0186	0.042	0.0009	0.0729	0.7319	0.2547	0.5598	-0.1318	125.082	15.7673	106.714	21.385	2.3742	1.3709	1.0033	0.0055	0.0055	0	2.3688	1.3654	1.0033	0.3586	0.2858	0.0728	0.2854	0.2851	0.0003	0.0732	0.0007	0.0725	3.4668	2.976	0.4907	0.2685	0.2558	0.0126	3.1983	2.7202	0.4781	2.0263	1.0153	1.011	0.2838	0.2677	0.0161	1.7426	0.7477	0.9949
OG_10492	-	Y1505	Haoe|23	Hwal|99	0.2402	5	2	0	Y	N	N	0.3031	0.1174	1.4623	1.5283	1.485	1.0215	0.2867	0.095	1.4806	0.4169	0.1658	1.9572	0.0601	0.0631	0.0015	0.4543	0.1778	2.0237	1.3753	1.4125	1.3385	0.0393	0.0425	0.0015	1.5842	1.8719	1.3668	1.9241	0.959	1.4336	-0.3154	125.082	35.6024	106.714	23.7319	3.0425	1.0405	2.002	0.0416	0.0416	0.0001	3.0009	0.9989	2.002	3.8899	1.9857	1.9043	0.015	0.015	0	3.8749	1.9707	1.9042	7.2983	6.2754	1.0229	0.6923	0.6587	0.0336	6.606	5.6167	0.9892	2.8285	1.4058	1.4227	0.3825	0.353	0.0295	2.4459	1.0528	1.3932
OG_10492	-	Y1505	Haoe|23	HburHwal|100	0.2185	4	2	0	Y	N	N	1.5191	1.451	3.0851	0.5693	0.5539	0.1796	1.8955	4.7414	3.1077	0.9168	0.7085	2.2805	0.4783	0.5	0.0042	0.9877	0.7463	2.3899	0.6035	0.4883	0.7392	0.8401	0.9026	0.0235	0.5211	0.1574	0.769	0.4917	1.2858	0.8521	-0.0152	125.082	26.8287	106.714	16.7669	5.9664	3.9997	1.9667	0.4328	0.4327	0.0002	5.5336	3.567	1.9666	1.8821	0.8234	1.0588	0.6772	0.6758	0.0013	1.205	0.1476	1.0574	6.5076	5.6452	0.8624	0.9049	0.8654	0.0395	5.6027	4.7798	0.8229	3.1185	1.6862	1.4323	0.806	0.7487	0.0573	2.3125	0.9375	1.375
OG_10492	-	Y1505	Hbur|26	HdorHxan|103	0.1948	5	2	0	Y	N	N	137.304	8.9335	10528.5	12.5392	12.0294	7.3681	1197.83	17.3972	12577.3	0.7598	0.0937	3.7951	0.2975	0.3068	0.0132	0.8822	0.0238	3.9396	0.0055	0.0105	0.0004	0.0237	0.0255	0.0018	0.0007	0.0014	0.0003	8.8838	0.0329	0.8515	-0.0013	27.5002	24.6506	14.0725	14.735	1.1959	0.121	1.0749	0.098	0.0979	0.0001	1.0979	0.0231	1.0748	0.0024	0.0023	0.0001	0.0021	0.0021	0	0.0003	0.0002	0.0001	1.574	1.2907	0.2832	0.3294	0.319	0.0104	1.2446	0.9718	0.2728	0.4318	0.2205	0.2114	0.0901	0.0833	0.0068	0.3417	0.1371	0.2046
OG_10492	-	Y1505	Hdor|32	Hheb|42	0.0859	3	2	0	Y	N	N	0.5043	0.0439	1.8333	0.0915	0.0738	1.5313	0.4918	1.2588	1.8517	0.3504	0.0019	2.3667	0.018	0.0147	0.1002	0.3704	0.001	2.4006	0.6948	0.0434	1.2909	0.1968	0.1998	0.0655	0.753	0.0008	1.2964	214.748	32.4825	0.831	0.3241	51.6086	31.2507	22.2609	28.9867	1.0278	0.0048	1.023	0.003	0.0024	0.0006	1.0248	0.0024	1.0224	0.8113	0.0242	0.7871	0.0241	0.0239	0.0002	0.7873	0.0004	0.7869	2.933	2.5008	0.4322	0.1662	0.1598	0.0064	2.7668	2.341	0.4259	1.1677	0.558	0.6097	0.1222	0.1195	0.0027	1.0455	0.4385	0.607
OG_10492	-	Y1505	HdemHert|40	HconHeleHhew|50	0.0623	4	2	0	Y	N	N	1.7704	0.1053	13.1735	0.2593	0.2537	62055.1	3.185	2.2781	13.2247	4.8453	0.3017	34.5444	2.5881	2.6031	1.5859	5.1016	0.0002	34.9228	2.7369	2.8652	2.6223	9.9809	10.2606	0	1.6018	0.0001	2.6407	17.5168	1.0241	0.933	-0.0179	32.362	3.5306	23.2831	2.3632	1.229	0.0664	1.1626	0.0669	0.0663	0.0006	1.162	0	1.162	0.2774	0.1371	0.1404	0.1371	0.1371	0	0.1404	0	0.1404	0.2536	0.22	0.0337	0.0259	0.0255	0.0004	0.2278	0.1945	0.0333	0.1014	0.0478	0.0535	0.0137	0.0134	0.0004	0.0876	0.0345	0.0532
OG_10492	-	Y1505	Hhew|49	Hric|77	0.0555	6	2	0	Y	N	N	1.7005	0.3232	408017	172.629	0.0423	inf	1.6408	0.291	393588	2.4197	0.9713	11.4446	0.719	0.0002	33.5651	2.5733	1.0722	11.1571	1.423	3.0053	0	0.0042	0.0044	0	1.5683	3.6845	0	1.8909	0	1.3507	-0.5703	11.4602	50.1792	12.12	66.135	2.8906	0.9999	1.8907	0.0711	0	0.0711	2.8194	0.9999	1.8196	0.9995	0.9995	0	0.0003	0.0003	0	0.9993	0.9993	0	1.1946	1.0294	0.1652	0.099	0.0968	0.0021	1.0957	0.9326	0.1631	0.7024	0.3326	0.3698	0.0653	0.0614	0.0039	0.6371	0.2712	0.3659
OG_10492	-	Y1505	Hric|77	HantHconHeleHhewHsap|80	0.0802	3	2	0	Y	N	N	5.9686	0.0409	443.296	0.2014	0.2027	13.6524	108.599	13.5917	443.862	1.8066	0.0251	12.0111	0.3836	0.3914	0.008	1.8611	0.0089	12.0722	0.3027	0.6123	0.0271	1.9047	1.9308	0.0006	0.0171	0.0007	0.0272	83.6271	0.0497	2.3944	-0.1855	50.1792	17.7985	66.135	14.8402	2.9879	0.0353	2.9526	0.0234	0.0234	0	2.9645	0.0119	2.9526	0.3545	0.3378	0.0168	0.3375	0.3375	0	0.017	0.0002	0.0168	1.6539	1.4081	0.2458	0.061	0.0597	0.0012	1.5929	1.3483	0.2446	1.1713	0.5516	0.6198	0.1772	0.1748	0.0024	0.9941	0.3768	0.6174
OG_10493	-	PBP	Haoe|24	Hric|70	0.2585	7	2	0	Y	N	N	0.6448	0.1322	69.428	35.0819	0.3399	177.838	0.4757	0.1073	46.0735	0.8971	0.4013	3.9481	2.5745	0.0234	34.0122	0.748	0.4377	2.5702	1.3913	3.0361	0.0569	0.0734	0.0689	0.1913	1.5723	4.0779	0.0558	1.5984	0.0231	1.0737	-1.6335	31.0087	16.8341	20.1626	20.7432	2.6113	1.005	1.6064	0.6116	0.0051	0.6065	1.9997	0.9998	0.9999	3.0857	3.0161	0.0696	0.0197	0.0178	0.0019	3.066	2.9983	0.0678	2.9109	2.5041	0.4069	0.2376	0.2197	0.0178	2.6734	2.2843	0.389	2.2179	0.9934	1.2245	0.2679	0.2581	0.0098	1.95	0.7353	1.2147
OG_10493	-	PBP	Hric|70	HantHconHsapHeleHhewHleuHsar|80	0.1081	4	2	0	Y	N	N	1.5081	3.6505	6.1447	0.2038	0.0078	9.7839	1.4699	inf	6.164	3.1191	0.0489	20.6401	0.0236	0.0009	0.7714	3.1745	0.0498	20.7092	2.0683	0.0134	3.359	0.1156	0.1157	0.0788	2.1598	0	3.3597	74.0376	399.62	1.7436	0.8814	16.8341	7.2089	20.7432	10.4065	2.2277	0.0297	2.198	0.0003	0	0.0003	2.2274	0.0297	2.1977	1.9782	0.0049	1.9732	0.0049	0.0049	0	1.9732	0	1.9732	0.7142	0.6077	0.1065	0.0126	0.0122	0.0004	0.7017	0.5955	0.1061	0.9564	0.369	0.5874	0.0428	0.0427	0.0001	0.9136	0.3263	0.5873
OG_1049	FBgn0039260	Smg6	Djun|7	Hhec|41	0.4422	7	2	0	Y	N	N	1.2435	0.9803	3.4921	2.0626	3.1798	0.9768	0.935	0.5225	3.9477	1.405	0.9749	4.9471	0.7831	0.744	1.3517	1.6296	1.064	5.6205	1.1298	0.9946	1.4167	0.3797	0.234	1.3839	1.743	2.0363	1.4237	0.6161	0.6717	0.4168	0.0686	47.051	21.4801	130.804	46.9264	3.2851	2.0328	1.2523	0.4859	0.4319	0.054	2.7992	1.6009	1.1983	5.243	3.1363	2.1066	0.7924	0.4265	0.366	4.4505	2.7099	1.7406	2.3382	2.0851	0.2531	0.6205	0.5806	0.0399	1.7177	1.5045	0.2132	4.6406	3.1535	1.487	2.0872	1.8227	0.2645	2.5534	1.3308	1.2226
OG_1049	FBgn0039260	Smg6	Haoe|21	Hhec|41	0.1756	6	2	0	Y	N	N	4.2737	21.4232	8.3376	3.1851	2.5749	69.411	4.1441	1097.79	8.3428	1.3228	0.58	6.0862	0.3286	0.2827	1.2969	1.4414	0.6196	6.2636	0.3095	0.0271	0.73	0.1032	0.1098	0.0187	0.3478	0.0006	0.7508	1.6364	18.1131	1.1488	0.6043	52.6587	21.4801	114.444	46.9264	3.1358	1.1894	1.9464	0.083	0.0682	0.0148	3.0527	1.1212	1.9315	1.0812	0.0566	1.0246	0.0564	0.0557	0.0007	1.0247	0.0009	1.0238	2.3706	2.0508	0.3198	0.2527	0.2413	0.0114	2.1179	1.8095	0.3084	3.4931	2.0895	1.4036	0.5469	0.5071	0.0399	2.9461	1.5824	1.3637
OG_1049	FBgn0039260	Smg6	Hhec|41	HantHconHhewHsapHeleHleuHsar|82	0.0803	6	2	0	Y	N	N	0.6494	0.9611	1.4887	24.8668	44.7239	0	0.3081	0.0032	1.5167	2.3341	1.3175	10.1613	15.9629	16.4202	0.0001	1.2645	0.0054	10.3436	3.5939	1.3708	6.8256	0.6419	0.3671	7.2196	4.1043	1.6857	6.8198	1.0017	3.4255	0.4933	1.8082	21.4801	19.084	46.9264	32.0198	2.0047	1.0015	1.0032	0.9977	0.9977	0	1.007	0.0038	1.0032	4.6929	1.0604	3.6325	0.1236	0.0678	0.0557	4.5693	0.9926	3.5767	0.8589	0.7602	0.0987	0.0625	0.0608	0.0017	0.7964	0.6994	0.097	1.3058	0.7736	0.5322	0.1925	0.1848	0.0077	1.1133	0.5888	0.5245
OG_10506	-	FHAB	Djun|6	Haoe|19	0.4779	4	2	0	Y	N	N	2.1533	1.6833	4.6175	1.1181	0.0686	28.9985	2.5336	2.3202	3.5816	0.7652	0.533	1.9082	0.2621	0.0174	2.9824	1.1136	0.9577	1.6396	0.3554	0.3166	0.4133	0.2344	0.2528	0.1028	0.4395	0.4128	0.4578	0.7273	0.8734	0.3552	-0.0384	17.8793	33.9914	19.6729	23.9796	3.3482	1.9384	1.4098	0.4693	0.0285	0.4408	2.8789	1.9099	0.969	2.0102	1.073	0.9372	0.5441	0.5149	0.0293	1.4661	0.5582	0.9079	4.3754	3.6366	0.7388	1.7902	1.6424	0.1478	2.5852	1.9942	0.591	5.6565	3.3888	2.2678	2.321	2.0365	0.2845	3.3355	1.3523	1.9833
OG_10506	-	FHAB	Haoe|19	HburHwal|93	0.3068	4	2	0	Y	N	N	83.1995	35.3408	442.316	1.2	1.0539	35.2369	259.666	238.032	450.55	2.7418	1.7619	6.509	0.1318	0.1283	0.1889	3.2822	2.1798	6.8265	0.033	0.0499	0.0147	0.1098	0.1217	0.0054	0.0126	0.0092	0.0152	0.9609	0.2735	0.3908	-0.0114	33.9914	5.1091	23.9796	4.5077	2.232	1.1383	1.0938	0.0184	0.0169	0.0015	2.2136	1.1214	1.0923	0.0422	0.0332	0.0091	0.0294	0.0293	0.0001	0.0128	0.0039	0.0089	0.8141	0.646	0.168	0.1396	0.1316	0.008	0.6744	0.5144	0.16	1.2812	0.665	0.6162	0.2678	0.2404	0.0274	1.0134	0.4246	0.5888
OG_10506	-	FHAB	Hleu|55	Hsar|75	0.0362	3	2	0	Y	N	N	367.785	0	2.53876e+07	0	0	0	36588.8	0	2.93686e+07	7.3772	0	33.6213	0	0	0	7.6175	0	33.6597	0.0201	0.0488	0	0.2675	0.2846	0	0.0002	0.0006	0	3.41661e+07	0	1.3294	-0.0029	5.8928	9.9395	4.5413	2.2948	1.9406	0	1.9406	0	0	0	1.9406	0	1.9406	0.006	0.006	0	0.0059	0.0059	0	0.0001	0.0001	0	0.2631	0.2053	0.0577	0.0083	0.0082	0.0001	0.2548	0.1971	0.0577	0.2979	0.1224	0.1755	0.0221	0.0208	0.0013	0.2758	0.1016	0.1742
OG_10508	-	HLH13	Evib|18	Haoe|24	0.468	11	2	0	Y	N	N	223.295	0	2.05089e+06	0	0	0	115413	0	1.74794e+06	3.1304	0	27.4884	0	0	0	3.3101	0	28.3314	0.014	0.0227	0	0.0317	0.0374	0	0	0	0	inf	0.0004	0.6168	-0.0033	2.9991	9.9748	4.4821	21.6529	1.0003	0	1.0003	0	0	0	1.0003	0	1.0003	0.0085	0.0085	0	0.0085	0.0085	0	0	0	0	0.3195	0.2831	0.0364	0.0173	0.0163	0.0011	0.3022	0.2669	0.0353	0.6052	0.3737	0.2315	0.2669	0.2268	0.0401	0.3383	0.1469	0.1914
OG_10525	-	BMP7	Djun|7	Hcon|25	0.3206	14	2	0	Y	N	N	3.9908	951.176	6.9957	547.382	322.002	1172.2	2.9104	4.28049e+07	6.5071	7.445	2.942	39.3579	5.2524	2.487	25.634	7.8412	3.0247	41.7394	1.8656	0.0031	5.626	0.0096	0.0077	0.0219	2.6942	0	6.4145	1.8876	900.874	1.2567	1.1393	13.7726	18.7756	41.3792	7.2912	10.5132	3.6408	6.8724	1.1352	0.4733	0.6619	9.378	3.1675	6.2106	3.9573	0.0044	3.9529	0.0063	0.0044	0.0019	3.951	0	3.951	1.4121	1.2375	0.1746	0.2161	0.1903	0.0258	1.196	1.0472	0.1488	2.1212	1.4186	0.7026	0.6548	0.5681	0.0867	1.4665	0.8505	0.616
OG_10525	-	BMP7	Hant|18	Hsar|78	0.0425	5	2	0	Y	N	N	2177.71	0	119265	0	0	0	34506.6	0	120689	15.9065	0	137.898	0	0	0	17.1549	0	139.927	0.0073	0.0119	0.0012	0.7048	0.8023	0	0.0005	0	0.0012	inf	0.0723	0.466	-0.0006	5.5875	2.0048	5.0107	5.9991	1.0004	0	1.0004	0	0	0	1.0004	0	1.0004	0.0009	0.0008	0.0001	0.0008	0.0008	0	0.0001	0	0.0001	0.0629	0.0556	0.0073	0.0046	0.0045	0.0001	0.0583	0.0512	0.0071	0.1218	0.0699	0.0519	0.0012	0.001	0.0001	0.1206	0.0689	0.0517
OG_10526	-	RAD51	Djun|7	Hsap|62	0.5598	17	2	0	Y	N	N	56.7352	0.9863	1608.45	296.99	29.9979	27883.9	39.3939	0.0001	1284.47	1.8105	0.0496	11.1179	1.1436	0.1308	17.1758	2.1522	0	10.2405	0.0319	0.0503	0.0069	0.0039	0.0044	0.0006	0.0546	0.1435	0.008	42.4291	0.101	0.9399	-0.0031	16.7072	2.8357	18.785	3.0012	1.0273	0.0237	1.0036	0.2198	0.0237	0.1961	0.8075	0	0.8075	0.009	0.0082	0.0008	0.0005	0.0005	0	0.0085	0.0077	0.0008	0.5674	0.4771	0.0903	0.1922	0.1808	0.0114	0.3752	0.2963	0.0789	0.2822	0.1627	0.1195	0.1263	0.109	0.0172	0.1559	0.0537	0.1023
OG_10528	-	UB2D4	Hdor|31	Hsar|79	0.1687	11	2	0	Y	N	N	9171.84	0	971619	49.343	0	inf	226946	0	879757	2.9931	0	20.9213	0.0587	0	1.2713	3.0524	0	21.0478	0.0003	0.0006	0	0.0012	0.0014	0	0	0	0	inf	0.031	0.8099	0	3.996	5.9763	3.0844	6.2176	1.0012	0	1.0012	0.0004	0	0.0004	1.0008	0	1.0008	0.0001	0.0001	0	0.0001	0.0001	0	0	0	0	0.3345	0.2866	0.0479	0.0066	0.0063	0.0003	0.3279	0.2803	0.0475	0.3003	0.1635	0.1369	0.0799	0.0661	0.0137	0.2205	0.0973	0.1232
OG_10534	-	ZN287	Haoe|19	Hbur|22	0.1477	6	2	0	Y	N	N	68.8951	17.6297	549.964	31.3674	31.1684	0.1703	159.26	27803.8	568.678	5.558	1.9996	27.9492	7.2055	7.5263	0.0097	5.3859	1.3516	28.7966	0.0807	0.1134	0.0508	0.2297	0.2415	0.0569	0.0338	0	0.0506	2.2213	0.4915	0.6397	-0.002	14.0328	7.245	36.9796	7.6902	2.8387	0.8812	1.9575	0.3481	0.3481	0	2.4907	0.5332	1.9575	0.0563	0.0377	0.0185	0.0383	0.0377	0.0006	0.018	0	0.0179	0.5107	0.4407	0.07	0.0483	0.0462	0.0021	0.4624	0.3945	0.068	0.6977	0.3327	0.365	0.1669	0.1562	0.0106	0.5308	0.1765	0.3543
OG_10534	-	ZN287	Haoe|19	Hdor|28	0.1626	6	2	0	Y	N	N	48.2351	0.0004	419.168	0.0036	0.0035	0	63.0552	0	417.818	4.7568	0.0001	35.1624	0.0006	0.0006	0	5.1504	0	35.8923	0.0986	0.1141	0.0839	0.1608	0.1705	0.0011	0.0817	0.0743	0.0859	108363	0.7733	0.5359	0.0054	14.0328	2.912	36.9796	14.383	1.0002	0	1.0002	0	0	0	1.0002	0	1.0002	0.0759	0.0428	0.0331	0.0265	0.0265	0	0.0494	0.0163	0.0331	0.2103	0.1818	0.0284	0.0161	0.0155	0.0006	0.1942	0.1663	0.0279	0.7697	0.3751	0.3946	0.1647	0.1553	0.0094	0.605	0.2198	0.3852
OG_1053	FBgn0039488	CG6066	Hheb|38	HhewHsap|70	0.1702	11	2	0	Y	N	N	323718	0	585642	0	0	0	246019	0	568382	21.626	0	107.103	0	0	0	23.0099	0	108.564	0.0001	0	0.0002	0	0	0	0.0001	0	0.0002	inf	inf	0.485	0	7.0037	2.0682	14.8539	0.2622	1.9993	0	1.9993	0	0	0	1.9993	0	1.9993	0	0	0	0	0	0	0	0	0	0.0925	0.0738	0.0187	0.0056	0.0053	0.0003	0.0869	0.0685	0.0184	0.1158	0.0735	0.0423	0.0331	0.0313	0.0018	0.0827	0.0422	0.0405
OG_1053	FBgn0039488	CG6066	Hheb|38	Hsar|72	0.1731	11	2	0	Y	N	N	5.2429	0	9.3051	0	0	0	4.0528	0	8.9328	11.5865	0	57.0017	0	0	0	12.1718	0	57.8517	2.21	0	6.1259	0.0022	0	0.0303	3.0033	0	6.4763	inf	2.4126e+06	0.4851	0.2415	7.0037	4.0027	14.8539	3.0399	1.9997	0	1.9997	0	0	0	1.9997	0	1.9997	0.6449	0	0.6449	0.0002	0	0.0002	0.6447	0	0.6447	0.1726	0.1375	0.0351	0.0083	0.0078	0.0005	0.1643	0.1297	0.0346	0.2918	0.1865	0.1053	0.0771	0.0714	0.0057	0.2147	0.1151	0.0995
OG_1053	FBgn0039488	CG6066	HhewHsap|70	Hsar|72	0.0196	3	2	0	Y	N	N	912.447	0.0542	inf	0.33	0.3305	0	inf	0	inf	36.4772	0.0039	182.985	0.0752	0.0758	0	38.0625	0	183.264	0.04	0.0723	0	0.2279	0.2292	0	0	0	0	11620.4	0	0.4849	-0.0011	2.0682	4.0027	0.2622	3.0399	1.9996	0.0002	1.9994	0.0002	0.0002	0	1.9994	0	1.9994	0.0018	0.0018	0	0.0018	0.0018	0	0	0	0	0.0548	0.0439	0.0109	0.0023	0.0023	0	0.0525	0.0416	0.0109	0.0445	0.0246	0.0199	0.0078	0.0078	0	0.0367	0.0168	0.0199
OG_10548	-	OR42B	Haoe|20	HdemHert|36	0.307	8	2	0	Y	N	N	1.6792	0.3359	3.17681e+06	265.619	0	2.43703e+06	1.0914	0.2886	5.93634e+06	1.9378	0.7198	8.3182	7.7666	0	150.984	1.4457	0.7892	4.6625	1.154	2.1432	0	0.0292	0.0327	0.0001	1.3246	2.7348	0	2.206	0	0.9069	-0.6096	32.933	7.0052	39.6762	5.2169	3.204	0.9994	2.2046	0.9998	0	0.9998	2.2042	0.9994	1.2049	0.9987	0.9987	0	0.0033	0.0033	0	0.9954	0.9954	0	1.6534	1.3884	0.265	0.1287	0.1221	0.0066	1.5247	1.2663	0.2584	0.8655	0.466	0.3995	0.114	0.102	0.012	0.7515	0.364	0.3875
OG_10548	-	OR42B	Haoe|20	Hhec|39	0.3026	5	2	0	Y	N	N	11.8104	0.0137	38.2396	0.0257	0.0227	47.2458	12.6527	4.344	38.0451	0.5807	0.0001	3.6037	0.0011	0.001	0.0013	0.6365	0	3.6916	0.0492	0.0097	0.0942	0.0413	0.0462	0	0.0503	0	0.097	5185.33	8.4935	0.6775	0.0166	32.933	8.1593	39.6762	8.9983	1.1391	0.0002	1.1389	0.0002	0.0002	0	1.1389	0	1.1389	0.0583	0.0061	0.0522	0.0061	0.0061	0	0.0522	0	0.0522	1.9615	1.6455	0.316	0.1721	0.1646	0.0075	1.7894	1.4809	0.3085	1.1857	0.6322	0.5535	0.1487	0.1328	0.0159	1.0369	0.4994	0.5375
OG_10548	-	OR42B	Haoe|20	Hric|63	0.3072	6	2	0	Y	N	N	0.4082	0.3082	1.0281	0.002	0.0062	0.002	0.3753	0.2496	1.0308	1.0052	0.5595	3.3462	0.0003	0.0002	0.0026	1.0913	0.6145	3.4244	2.4624	1.8154	3.2547	0.1454	0.0291	1.2885	2.9079	2.4624	3.322	1.1387	1.4643	0.2723	-0.0799	32.933	8.9555	39.6762	19.0065	2.1376	0.9994	1.1381	0	0	0	2.1375	0.9994	1.1381	4.9281	1.9998	2.9283	0.0469	0.0085	0.0384	4.8812	1.9913	2.8899	2.1265	1.7864	0.3401	0.1678	0.1601	0.0078	1.9587	1.6264	0.3323	2.0013	1.1016	0.8997	0.3227	0.2929	0.0298	1.6786	0.8087	0.8699
OG_10548	-	OR42B	Hert|35	Hhec|39	0.0434	7	2	0	Y	N	N	6.42478e+07	0	2.17682e+08	2111.52	0	6662.23	8.66449e+07	0	2.47814e+08	15.7189	0	92.5632	0.0018	0	0.0441	16.431	0	93.5465	0	0	0	0	0	0	0	0	0	inf	4.2	1.1872	0	1.9967	8.1593	0.0005	8.9983	1.9954	0	1.9954	0	0	0	1.9954	0	1.9954	0	0	0	0	0	0	0	0	0	0.1269	0.1054	0.0216	0.0055	0.0053	0.0002	0.1214	0.1001	0.0213	0.0425	0.0228	0.0198	0.0035	0.0033	0.0002	0.039	0.0194	0.0196
OG_10548	-	OR42B	Hert|35	Hric|63	0.048	6	2	0	Y	N	N	1.0329e+08	0.464	3.106e+08	7952.87	2.5495	15307.6	1.23069e+08	0	3.5789e+08	14.5146	0	86.128	0.0022	0	0.0458	15.0163	0	86.9468	0	0	0	0	0	0	0	0	0	1.24707e+09	7.4167	1.1871	0	1.9967	8.9555	0.0005	19.0065	1.9953	0	1.9953	0	0	0	1.9953	0	1.9953	0	0	0	0	0	0	0	0	0	0.1375	0.1143	0.0232	0.0046	0.0044	0.0002	0.1329	0.1099	0.0229	0.0719	0.0398	0.0321	0.0088	0.0084	0.0004	0.0631	0.0314	0.0317
OG_10548	-	OR42B	Hert|35	HhewHsap|66	0.0739	6	2	0	Y	N	N	432914	0.0016	4.43151e+08	13.0297	0.0144	inf	1.37264e+07	0	4.36145e+08	62.0475	0	368.009	0.0093	0	0.1939	64.2037	0	371.538	0.0001	0.0003	0	0.0007	0.0008	0	0	0	0	1.78707e+08	0.0026	1.1876	0	1.9967	2.064	0.0005	0.2813	1.9961	0	1.9961	0	0	0	1.9961	0	1.9961	0	0	0	0	0	0	0	0	0	0.0322	0.0267	0.0054	0.0011	0.001	0.0001	0.0311	0.0257	0.0054	0.0071	0.0039	0.0032	0.0014	0.0013	0.0001	0.0057	0.0026	0.0031
OG_10548	-	OR42B	Hhec|39	Hric|63	0.0526	4	2	0	Y	N	N	1.9349	0.011	5.6543	0.0426	0.0409	0	1.8717	0	5.6314	3.5563	0.0001	20.7797	0.0036	0.0037	0	3.6495	0	20.8419	1.838	0.0102	3.675	0.0856	0.0909	0.0002	1.9498	0	3.701	38208.1	357.179	1.1885	0.3824	8.1593	8.9555	8.9983	19.0065	1.9977	0.0001	1.9977	0.0001	0.0001	0	1.9977	0	1.9977	0.9886	0.0028	0.9858	0.0028	0.0028	0	0.9858	0	0.9858	0.5617	0.4656	0.0961	0.0143	0.0141	0.0003	0.5474	0.4515	0.0958	0.5379	0.2696	0.2683	0.0322	0.0304	0.0019	0.5056	0.2392	0.2664
OG_10548	-	OR42B	Hhec|39	HhewHsap|66	0.0976	10	2	0	Y	N	N	2.16466e+07	516823	2.79523e+08	1.7944e+06	1.78472e+06	0	9.68141e+07	inf	3.1242e+08	15.7077	0.5818	89.382	6.7331	6.996	0	16.0417	0.3032	90.0953	0	0	0	0	0	0	0	0	0	31.5435	0.28	1.1634	0	8.1593	2.064	8.9983	0.2813	2.0619	0.0634	1.9985	0.0317	0.0317	0	2.0301	0.0316	1.9985	0	0	0	0	0	0	0	0	0	0.1313	0.1089	0.0224	0.0047	0.0045	0.0002	0.1266	0.1044	0.0222	0.0529	0.0267	0.0263	0.0083	0.0077	0.0006	0.0447	0.019	0.0257
OG_10548	-	OR42B	Hric|63	HhewHsap|66	0.1258	9	2	0	Y	N	N	915.295	0.1779	2609.53	1.2564	1.9743	0	769.614	0	2565.43	14.0651	0	83.2108	0	0	0	14.434	0	83.7291	0.0154	0	0.0319	0	0	0	0.0188	0	0.0326	1.78488e+08	55648.5	1.189	0.0005	8.9555	2.064	19.0065	0.2813	1.9985	0	1.9985	0	0	0	1.9985	0	1.9985	0.0014	0	0.0014	0	0	0	0.0014	0	0.0014	0.1421	0.1181	0.024	0.0036	0.0035	0.0001	0.1385	0.1146	0.0239	0.0891	0.0462	0.0429	0.0161	0.0151	0.001	0.073	0.031	0.0419
OG_10551	-	KTU	Djun|7	Hsar|80	0.2801	9	2	0	Y	N	N	0.7701	544.604	1.4403	2.3365	0.4636	4.9674	0.5191	578372	0.6362	1.5961	0.8692	6.3205	3.3299	0.0013	74.2462	1.2501	1.0641	2.2954	2.0727	0.0016	4.3882	1.4251	0.0027	14.9465	2.4082	0	3.6081	1.119	2459.37	0.4121	0.8632	33.007	11.3077	47.6628	7.9279	2.1176	0.9993	1.1183	0.7351	0.0003	0.7349	1.3825	0.9991	0.3834	1.8813	0.0008	1.8805	0.4415	0.0008	0.4407	1.4398	0	1.4398	1.3267	1.1498	0.1769	0.2208	0.2109	0.0099	1.1059	0.9389	0.167	0.9076	0.4791	0.4285	0.3098	0.2803	0.0295	0.5979	0.1988	0.3991
OG_10551	-	KTU	Haoe|23	HantHsapHeleHconHhewHleuHsar|82	0.1286	4	2	0	Y	N	N	1.7237	0.0001	20.5922	0.0069	0.0016	6.8762	2.0438	0	20.4937	5.3006	0.0004	36.385	0.0356	0.0087	0.6354	5.4805	0.0001	36.7369	3.0752	4.9154	1.7669	5.1966	5.5015	0.0924	2.6815	4.5921	1.7926	16719.8	0.5056	1.9967	-0.6067	36.0047	5.0607	52.1636	16.9604	2.9959	0.0002	2.9958	0.0007	0.0002	0.0005	2.9953	0	2.9953	2.9604	1.9663	0.9942	0.7832	0.7824	0.0008	2.1773	1.1839	0.9934	0.5652	0.4829	0.0823	0.0187	0.0179	0.0008	0.5465	0.465	0.0815	0.9627	0.4	0.5626	0.1507	0.1422	0.0085	0.812	0.2578	0.5542
OG_10551	-	KTU	HdemHert|40	Hheb|42	0.103	9	2	0	Y	N	N	0.6312	0	2.3371	0.0002	0.0002	0	0.5196	0	2.2675	2.0337	0	13.9619	0	0	0	2.1275	0	14.1765	3.2221	0.0191	5.974	0.0311	0.0342	0.0064	4.0947	0.0085	6.2519	9.43472e+06	363.872	0.6666	0.4279	8.002	19.9897	10.6668	9.5745	1.0001	0	1.0001	0	0	0	1.0001	0	1.0001	0.9372	0.0026	0.9347	0.0019	0.0019	0	0.9353	0.0007	0.9346	0.4918	0.4201	0.0716	0.0217	0.0206	0.0011	0.4701	0.3995	0.0705	0.2909	0.1344	0.1565	0.0625	0.0555	0.007	0.2284	0.0789	0.1495
OG_10551	-	KTU	Hheb|42	Hsar|80	0.1199	8	2	0	Y	N	N	49.0931	0.0007	2.07502e+07	0.0041	0.0039	0	3.16543e+06	0	2.05747e+07	2.7193	0.0001	19.3324	0.0012	0.0013	0	2.9158	0	19.6475	0.0554	0.1277	0	0.2934	0.3226	0	0	0	0	33150.2	0	1.3258	-0.0086	19.9897	11.3077	9.5745	7.9279	1.9892	0.0001	1.9891	0.0001	0.0001	0	1.9891	0	1.9891	0.0158	0.0158	0	0.0158	0.0158	0	0	0	0	0.7315	0.6286	0.1029	0.0493	0.0476	0.0016	0.6822	0.5809	0.1012	0.2856	0.1238	0.1618	0.0539	0.049	0.0049	0.2317	0.0748	0.1569
OG_10554	-	CLPX	Djun|6	Haoe|22	0.6963	6	2	0	Y	N	N	2.546	3.0944	5.5516	1.5146	2.4614	0.1059	3.4763	31.6215	7.9865	0.8727	0.6173	2.7946	0.7813	0.8176	0.2456	0.8872	0.5833	2.9977	0.3428	0.1995	0.5034	0.5158	0.3321	2.3188	0.2552	0.0184	0.3753	0.6019	2.252	2.5718	0.3591	47.1167	51.3397	20.5398	9.7409	16.5224	10.3145	6.2079	2.0187	1.9785	0.0402	14.5036	8.336	6.1676	1.5762	0.4847	1.0915	0.797	0.4657	0.3313	0.7792	0.019	0.7602	18.9315	16.7101	2.2214	2.5839	2.42	0.1639	16.3476	14.2901	2.0575	4.5982	2.4298	2.1683	1.545	1.4022	0.1429	3.0531	1.0277	2.0255
OG_10554	-	CLPX	Djun|6	Hcon|28	0.8245	14	2	0	Y	N	N	0.4942	inf	1.9407	0.0472	inf	0.0243	0.3969	0	2.0094	0.4179	0.0001	3.5291	0.0007	0.0005	0.0036	0.5144	0	3.9343	0.8456	0	1.8185	0.0151	0	0.1483	1.2961	0	1.958	4642.14	inf	1.5567	0.5247	47.1167	11	20.5398	3	1.9965	0.0004	1.9961	0.0006	0.0004	0.0002	1.9959	0	1.9959	0.9802	0	0.9802	0.0062	0	0.0062	0.974	0	0.974	4.7776	4.2119	0.5656	0.8973	0.839	0.0583	3.8803	3.373	0.5073	1.1591	0.6201	0.539	0.4076	0.3661	0.0415	0.7515	0.254	0.4975
OG_10554	-	CLPX	Haoe|22	HantHconHeleHhewHsapHleuHsar|83	0.4919	5	2	0	Y	N	N	1644.26	271.264	8.0231e+08	9.1996	8.6136	17351.8	3.89323e+08	inf	1.29516e+09	1.2233	0.5632	5.6833	0.0908	0.0956	0.0036	1.2697	0.5841	5.7755	0.0007	0.0021	0	0.0099	0.0111	0	0	0	0	1.4935	0	1.8964	-0.0004	51.3397	9.0137	9.7409	5.0818	5.0051	2.0073	2.9979	0.0146	0.0146	0	4.9905	1.9927	2.9978	0.0008	0.0008	0	0.0008	0.0008	0	0	0	0	4.0913	3.5639	0.5275	0.1608	0.1524	0.0084	3.9305	3.4114	0.5191	1.0457	0.3747	0.671	0.0789	0.0701	0.0087	0.9669	0.3046	0.6623
OG_10554	-	CLPX	Hdor|31	HconHeleHhewHsapHleuHsar|82	0.2322	9	2	0	Y	N	N	1.22099e+06	882.287	1.71209e+07	9616.61	1308.1	inf	3.70162e+06	inf	1.81589e+07	2.5966	0.0032	20.0269	0.1281	0.0196	1.3727	2.9626	0.0006	21.6488	0	0	0	0	0	0	0	0	0	929.274	0.5071	0.7825	0	17.0445	1.9249	1.1111	0.0115	1.0046	0.0011	1.0036	0.0064	0.0009	0.0055	0.9982	0.0002	0.9981	0	0	0	0	0	0	0	0	0	0.3869	0.3368	0.0501	0.05	0.0459	0.004	0.337	0.2909	0.0461	0.0499	0.0194	0.0305	0.0053	0.0047	0.0006	0.0446	0.0147	0.03
OG_10554	-	CLPX	HconHeleHhew|47	Hwal|96	0.2967	13	2	0	Y	N	N	8.7831e+07	inf	4.54122e+08	inf	inf	0	9.35222e+07	inf	4.95528e+08	3.8357	0.0001	32.6247	0.0002	0.0002	0	4.899	0.0001	36.7483	0	0	0	0	0	0	0	0	0	33382.6	inf	0.7805	0	1.0141	22.5318	0.0001	3.244	1.0008	0	1.0007	0	0	0	1.0008	0	1.0007	0	0	0	0	0	0	0	0	0	0.2609	0.2302	0.0307	0.0566	0.0532	0.0034	0.2043	0.177	0.0272	0.0321	0.0126	0.0195	0.0053	0.0047	0.0006	0.0267	0.0078	0.0189
OG_10554	-	CLPX	Hsar|80	Hwal|96	0.4436	13	2	0	Y	N	N	9079.15	10263.4	16522	12760.7	12204.5	3.1706	6728.16	3.09998e+07	17880.9	0.9671	0.8216	2.0486	2.3811	2.5307	0	0.6052	0.3464	2.2802	0.0001	0.0001	0.0001	0.0002	0.0002	0	0.0001	0	0.0001	0.3356	2.347	0.1243	0	18.9354	22.5318	4.1269	3.244	3.9863	2.9847	1.0016	2.0002	2.0002	0	1.9862	0.9845	1.0016	0.0001	0	0	0	0	0	0	0	0	4.1218	3.6328	0.4889	0.84	0.7904	0.0496	3.2817	2.8425	0.4393	0.66	0.2624	0.3976	0.1132	0.1013	0.0119	0.5468	0.1611	0.3857
OG_10556	-	S22A6	Djun|7	Hdor|32	0.5323	7	2	0	Y	N	N	3.206	0.0005	174.56	0.0029	0.0004	12.3679	3.9969	0.0005	126.331	2.1486	0.0005	9.7298	0.0019	0.0003	0.0493	2.8269	0.0005	10.0755	0.6702	0.8944	0.0557	0.6394	0.756	0.004	0.7073	1.1301	0.0798	6012.24	0.0227	1.4336	-0.9364	18.8009	5.9405	42.7763	24.2413	1.8365	0.0003	1.8362	0.0004	0.0001	0.0003	1.8361	0.0002	1.8359	1.9875	1.9433	0.0442	1.0358	1.0348	0.001	0.9517	0.9085	0.0432	0.8547	0.666	0.1887	0.2052	0.1987	0.0065	0.6495	0.4673	0.1822	2.9656	2.1726	0.793	1.6201	1.3687	0.2514	1.3456	0.8039	0.5416
OG_10562	-	NUDC1	Djun|7	Haoe|21	0.4041	6	2	0	Y	N	N	0.6894	0.0581	9.4488	0.2083	0.1807	5.9992	0.7581	0.031	8.9994	0.4151	0.0483	2.5852	0.1218	0.1178	0.191	0.4656	0.0348	2.7257	0.6022	0.831	0.2736	0.5849	0.6521	0.0318	0.6142	1.1225	0.3029	9.054	0.2292	0.6272	-1.0646	21.3202	27.919	37.2792	52.6149	1.1286	0.1123	1.0163	0.0486	0.0445	0.0042	1.0799	0.0678	1.0122	2.3554	1.9162	0.4392	0.9373	0.9318	0.0055	1.4181	0.9844	0.4337	2.7186	2.3255	0.3931	0.3994	0.3776	0.0218	2.3193	1.9479	0.3713	3.9113	2.3061	1.6052	1.6024	1.429	0.1734	2.3088	0.877	1.4318
OG_10562	-	NUDC1	Hdor|30	Hxan|98	0.0636	2	2	0	Y	N	N	1.5361	0.0687	4.297	0.3172	0.3069	295.542	1.2817	0	4.2993	3.0022	0.0018	15	0.0144	0.0139	0.1444	3.347	0	15.0255	1.9544	0.0262	3.4908	0.0453	0.0454	0.0005	2.6114	0	3.4948	2087.58	167.525	1.0262	0.4083	14.777	6.7704	20.1962	7.4977	1.5673	0.0008	1.5666	0.0008	0.0008	0	1.5665	0	1.5665	1.148	0.0068	1.1412	0.0068	0.0068	0	1.1412	0	1.1412	0.5221	0.4176	0.1044	0.054	0.0538	0.0002	0.468	0.3638	0.1043	0.5874	0.2605	0.3269	0.1504	0.15	0.0004	0.437	0.1105	0.3265
OG_10562	-	NUDC1	Hheb|38	Hxan|98	0.0598	3	2	0	Y	N	N	21.5704	3.8608	41158.6	0.1348	0.1369	0	12380.9	2.57512e+08	41267.7	9.1161	3.5757	40.6858	0.1943	0.198	0	9.4148	3.7069	40.8496	0.4226	0.9262	0.001	1.4419	1.4465	0.0002	0.0008	0	0.001	1.9969	0.0013	0.9645	-0.1369	11.0317	6.7704	14.6391	7.4977	2.9998	1.001	1.9988	0.0021	0.0021	0	2.9977	0.9989	1.9988	0.2149	0.2146	0.0003	0.2146	0.2146	0	0.0003	0	0.0003	0.3291	0.2799	0.0491	0.0107	0.0105	0.0002	0.3184	0.2695	0.0489	0.5085	0.2317	0.2768	0.1489	0.1484	0.0005	0.3597	0.0834	0.2763
OG_10578	FBgn0030336	CG1578	Haoe|23	HconHele|36	0.2125	10	2	0	Y	N	N	4124.52	135.299	59963	9.9321	1.0991	806.505	9179.76	454.856	62088.5	3.0065	0.1404	21.7127	0.0227	0.0027	0.4511	3.1037	0.1454	21.94	0.0007	0.001	0.0004	0.0023	0.0025	0.0006	0.0003	0.0003	0.0004	23.6911	0.2938	0.3247	-0.0001	15.084	6.0227	76.94	0.9301	1.0876	0.044	1.0436	0.0003	0	0.0002	1.0874	0.044	1.0434	0.0003	0.0002	0.0001	0.0002	0.0002	0	0.0001	0	0.0001	0.3618	0.3137	0.0481	0.0114	0.0109	0.0005	0.3504	0.3028	0.0476	0.4327	0.2349	0.1978	0.0869	0.0785	0.0084	0.3458	0.1564	0.1894
OG_10578	FBgn0030336	CG1578	Haoe|23	Hert|39	0.2033	7	2	0	Y	N	N	10051.5	0	480001	15.1447	0	564.642	2.20295e+08	0	1.86838e+09	3.4771	0	26.2269	0.0298	0	0.6761	3.568	0	26.4472	0.0003	0.0006	0.0001	0.002	0.0021	0.0012	0	0	0	inf	0.0779	0.3539	-0.0001	15.084	5	76.94	1.9886	1.044	0	1.044	0.0002	0	0.0002	1.0438	0	1.0438	0.0001	0.0001	0	0.0001	0.0001	0	0	0	0	0.3003	0.2605	0.0398	0.0077	0.0074	0.0003	0.2925	0.2531	0.0395	0.4045	0.2194	0.1851	0.0711	0.0626	0.0084	0.3334	0.1568	0.1766
OG_10578	FBgn0030336	CG1578	HconHele|36	Hert|39	0.0558	6	2	0	Y	N	N	171602	0.0352	inf	15.0282	0.7687	inf	inf	0	inf	41.3047	0	306.953	0.0218	0.0012	0.399	41.8072	0	308.381	0.0002	0.0004	0	0.0015	0.0015	0	0	0	0	3.08101e+06	0	1.6871	0	6.0227	5	0.9301	1.9886	4.9768	0	4.9768	0	0	0	4.9767	0	4.9767	0	0	0	0	0	0	0	0	0	0.1205	0.1043	0.0162	0.0014	0.0014	0.0001	0.119	0.1029	0.0161	0.0406	0.0222	0.0184	0.0067	0.0064	0.0003	0.0339	0.0158	0.018
OG_10578	FBgn0030336	CG1578	HconHele|36	Hsar|83	0.0227	4	2	0	Y	N	N	347.96	0.0019	28895.2	0.0356	0.0124	inf	7316.21	0	28816.4	9.1039	0.0001	69.8503	0.0064	0.0023	0.442	9.4166	0	70.0172	0.0262	0.0462	0.0024	0.1799	0.183	0	0.0013	0	0.0024	121601	0.0442	0.6703	-0.0011	6.0227	8.5276	0.9301	8.0483	1.9774	0	1.9774	0	0	0	1.9774	0	1.9774	0.0026	0.0025	0.0001	0.0025	0.0025	0	0.0001	0	0.0001	0.2172	0.1889	0.0283	0.0072	0.0071	0.0001	0.21	0.1817	0.0282	0.099	0.0537	0.0454	0.0138	0.0136	0.0002	0.0852	0.0401	0.0451
OG_10578	FBgn0030336	CG1578	Hert|39	Hsar|83	0.0532	5	2	0	Y	N	N	1.0387	0	3.8873	0	0	0	0.9502	0	3.8434	11.1168	0	85.2069	0	0	0	11.5256	0	85.6635	10.7022	0	21.9195	0.002	0	0.0288	12.1299	0	22.2885	inf	inf	0.6779	0.4989	5	8.5276	1.9886	8.0483	1.9999	0	1.9999	0	0	0	1.9999	0	1.9999	0.9058	0	0.9058	0	0	0	0.9058	0	0.9058	0.1799	0.1564	0.0235	0.0064	0.0063	0.0001	0.1735	0.1502	0.0233	0.0846	0.0433	0.0413	0.01	0.0093	0.0007	0.0747	0.034	0.0406
OG_10585	FBgn0038588	CG7156	Djun|7	Evib|18	0.5626	7	2	0	Y	N	N	7.0802	1.4642	128.713	4.5554	3.4193	87.3966	15.3352	0.8094	131.392	1.3077	0.3594	7.7524	1.2254	1.0253	3.7844	1.3377	0.0949	8.4583	0.1847	0.2454	0.0602	0.269	0.2999	0.0433	0.0872	0.1173	0.0644	3.1742	0.1198	2.2364	-0.2817	38.0713	20.9825	98.8197	35.1941	4.7381	1.1351	3.603	1.1861	0.9205	0.2656	3.552	0.2146	3.3374	1.4411	1.287	0.1541	1.1254	1.1036	0.0218	0.3157	0.1833	0.1323	3.6233	3.1586	0.4648	0.9679	0.8977	0.0702	2.6554	2.2608	0.3946	7.8026	5.2436	2.559	4.1837	3.6805	0.5032	3.6189	1.5631	2.0558
OG_10585	FBgn0038588	CG7156	Haoe|23	Hdor|32	0.1557	3	2	0	Y	N	N	2.9464	1.2333	764.813	0.0163	0.0052	0.5082	2.8537	1.091	881.713	1.9878	1.5484	4.5862	0.0019	0.0006	0.0287	2.1193	1.6635	4.6794	0.6747	1.2555	0.006	0.1193	0.1231	0.0564	0.7426	1.5247	0.0053	0.5009	0.0041	0.1359	-0.2584	27.4489	15.476	64.4627	11.5743	3.0023	2.0004	1.0019	0.0002	0.0001	0.0001	3.0022	2.0003	1.0018	0.8662	0.8626	0.0036	0.0167	0.0162	0.0005	0.8495	0.8464	0.0031	1.5104	1.2919	0.2185	0.0938	0.0894	0.0044	1.4166	1.2025	0.2141	1.2839	0.6871	0.5969	0.14	0.132	0.008	1.1439	0.5551	0.5888
OG_10585	FBgn0038588	CG7156	Haoe|23	HantHconHeleHhewHsapHsar|83	0.2057	8	2	0	Y	N	N	0.9385	0.9197	2.3609	3.4954	9.2792	0	0.7387	0.27	2.5425	2.8837	0.4937	17.3267	5.6271	5.8557	0	2.7167	0.1255	17.6043	3.0728	0.5368	7.339	1.6099	0.6311	14.3163	3.6779	0.4647	6.924	5.8079	8.1275	0.6622	1.3985	27.4489	4.1517	64.4627	6.814	1.1728	0.1723	1.0005	0.1313	0.1313	0	1.0415	0.041	1.0005	2.3783	0.2606	2.1177	0.3646	0.1327	0.2319	2.0137	0.1279	1.8858	0.4067	0.349	0.0577	0.0233	0.0224	0.0009	0.3834	0.3265	0.0568	0.774	0.4854	0.2886	0.2265	0.2103	0.0162	0.5475	0.2751	0.2724
OG_10585	FBgn0038588	CG7156	HdemHert|41	Hsar|82	0.0735	5	2	0	Y	N	N	4.38	0.9317	1.55711e+06	0.0006	0.0006	0	4.3803	0.8491	2.99008e+06	8.5782	3.3925	36.2153	0.0007	0.0007	0	9.0896	3.6311	36.4293	1.9585	3.6411	0	1.0952	1.181	0.0006	2.0751	4.2764	0	2.003	0	1.1357	-0.3238	11.2434	8.1409	24.6463	17.8181	3	0.999	2.001	0	0	0	3	0.999	2.001	1.0708	1.0708	0	0.0713	0.0713	0	0.9995	0.9995	0	0.3497	0.2945	0.0553	0.0197	0.0194	0.0003	0.3301	0.2751	0.0549	0.5468	0.2941	0.2527	0.0651	0.0604	0.0047	0.4817	0.2337	0.2479
OG_10591	-	QSPP	Hhec|41	Hric|75	0.0711	6	2	0	Y	N	N	0.8088	59.6733	3.0221	199.981	3495.98	0	0.6449	0	2.9601	3.4968	0.0003	23.5412	0.0414	0.0439	0	3.5203	0	23.6016	4.3235	0	7.7898	0.0002	0	0.0032	5.459	0	7.9732	12498.4	1.76465e+06	1.4225	0.9052	5.9997	12.9992	11.2104	15.2455	1.9999	0.0002	1.9997	0.0002	0.0002	0	1.9997	0	1.9997	2.7056	0	2.7056	0	0	0	2.7055	0	2.7055	0.5719	0.487	0.0849	0.0039	0.0036	0.0002	0.568	0.4833	0.0847	0.6258	0.2785	0.3473	0.1302	0.1222	0.008	0.4956	0.1563	0.3393
OG_105	FBgn0015621	Clp	Haoe|22	HburHwal|96	0.2125	4	2	0	Y	N	N	0.9004	0	4.6616	0.0007	0.0002	0.3957	0.7408	0	4.3001	1.9163	0	15.0257	0.0004	0.0001	0.0054	2.1826	0	15.8832	2.1282	1.4477	3.2233	0.5936	0.6887	0.0136	2.9463	2.1607	3.6937	121181	1.3835	0.7995	0.3813	20.7329	3.8219	47.5722	12.4796	1.016	0	1.016	0	0	0	1.016	0	1.016	3.341	1.4017	1.9393	0.324	0.323	0.001	3.017	1.0787	1.9382	0.5302	0.4626	0.0676	0.0647	0.061	0.0037	0.4655	0.4015	0.064	1.5699	0.9682	0.6016	0.5459	0.469	0.0769	1.024	0.4993	0.5247
OG_10600	-	CRA	HdemHertHsarHsap|74	HdorHxanHheb|98	0.1161	8	2	0	Y	N	N	98250.3	28.0569	2.25012e+06	36618.2	304.573	369482	156931	5.1803	3.87814e+06	13.0311	0.0055	99.3864	10.3118	0.0803	205.73	13.1878	0.0008	97.1398	0.0001	0.0002	0	0.0003	0.0003	0.0006	0.0001	0.0002	0	2711.3	0.1633	1.4397	0	3.0088	3.8313	0.0134	1.7025	2.7887	0.001	2.7877	0.1203	0.0009	0.1194	2.6685	0.0001	2.6683	0	0	0	0	0	0	0	0	0	0.214	0.186	0.028	0.0117	0.0111	0.0006	0.2023	0.1749	0.0275	0.0787	0.0455	0.0332	0.0194	0.0182	0.0012	0.0593	0.0274	0.032
OG_10653	-	LMBL4	Djun|7	Hant|22	0.4979	9	2	0	Y	N	N	2.6631	3774.36	4.9252	131.233	7.7996	229.642	1.3651	101191	2.9998	6.2954	1.8131	36.4628	15.6989	0.0072	216.74	5.2551	2.0275	25.8188	2.3639	0.0005	7.4033	0.1196	0.0009	0.9438	3.8496	0	8.6069	2.9881	7228.06	0.1817	0.7623	17.2034	6.9984	22.6296	5.3989	3.985	0.9992	2.9858	0.9899	0.0004	0.9895	2.9951	0.9988	1.9963	1.9329	0.0003	1.9327	0.039	0.0003	0.0387	1.894	0	1.894	0.633	0.5511	0.0819	0.0631	0.0585	0.0046	0.5699	0.4926	0.0773	0.8177	0.5566	0.2611	0.3257	0.2847	0.041	0.492	0.2719	0.2201
OG_10653	-	LMBL4	Djun|7	Haoe|23	0.4174	5	2	0	Y	N	N	2.6922	0.6697	7.6745	3.463	3.3754	1.5055	2.2663	0.3363	7.1877	2.3492	0.1951	15.3376	1.7895	1.935	0.0881	2.4027	0.0152	16.1119	0.8726	0.2913	1.9985	0.5167	0.5733	0.0585	1.0602	0.0453	2.2416	13.0406	3.5425	0.7243	0.4466	17.2034	14.2327	22.6296	30.9735	3.2175	0.2292	2.9884	0.2138	0.2129	0.0008	3.0038	0.0162	2.9875	2.5612	0.5638	1.9974	0.5235	0.517	0.0065	2.0377	0.0468	1.9909	1.3696	1.1748	0.1948	0.1195	0.11	0.0094	1.2502	1.0647	0.1854	2.9352	1.9357	0.9994	1.0131	0.9018	0.1113	1.9221	1.0339	0.8882
OG_10653	-	LMBL4	Djun|7	Hdem|31	0.4669	8	2	0	Y	N	N	4.3428	18.121	8.163	162.979	0.903	613.62	2.0266	8.7619	4.7809	9.4448	2.708	54.9421	20.6323	0.0092	636.856	8.0046	3.0996	37.7867	2.1748	0.1494	6.7306	0.1266	0.0102	1.0379	3.9498	0.3538	7.9037	3.0041	20.0227	0.1849	0.649	17.2034	3.9866	22.6296	4.501	3.9691	0.9912	2.9778	0.9889	0.0004	0.9885	2.9802	0.9908	1.9894	1.8706	0.089	1.7816	0.0506	0.0036	0.0469	1.82	0.0854	1.7346	0.4202	0.366	0.0542	0.0479	0.0464	0.0016	0.3723	0.3197	0.0526	0.8601	0.5954	0.2647	0.3993	0.3541	0.0452	0.4608	0.2413	0.2195
OG_10653	-	LMBL4	Djun|7	HantHleuHconHhewHeleHsapHsar|80	0.4412	7	2	0	Y	N	N	4.6288	0.001	751.144	0.1684	0.0152	41.855	3.536	0.0006	703.621	2.4157	0.0008	18.3696	0.0144	0.0015	0.243	2.5721	0.0007	18.833	0.5219	0.7886	0.0245	0.0856	0.0965	0.0058	0.7274	1.3168	0.0268	3505.99	0.0166	0.5913	-0.4055	17.2034	9.001	22.6296	12.8652	1.9973	0.0006	1.9967	0.0007	0.0001	0.0007	1.9965	0.0005	1.996	0.6884	0.6771	0.0113	0.0361	0.0358	0.0003	0.6522	0.6413	0.011	0.8268	0.7181	0.1087	0.0506	0.0479	0.0027	0.7762	0.6702	0.106	1.319	0.8586	0.4604	0.4223	0.3716	0.0507	0.8967	0.487	0.4097
OG_10653	-	LMBL4	Hant|22	Hdem|31	0.1337	6	2	0	Y	N	N	3.4848	0	8.1162	1.7538	0	1.0163	2.6374	0	8.0887	26.6409	0	197.523	0.5214	0	6.4871	27.957	0	203.145	7.6449	0.003	24.337	0.2973	0.0075	6.3831	10.6	0	25.1145	inf	3712.66	1.18	0.7165	6.9984	3.9866	5.3989	4.501	3.9819	0	3.9819	0.0037	0	0.0037	3.9781	0	3.9781	1.8174	0.0005	1.8169	0.0203	0.0005	0.0198	1.7971	0	1.7971	0.1495	0.1293	0.0202	0.0072	0.0066	0.0006	0.1423	0.1227	0.0196	0.2377	0.1631	0.0747	0.0682	0.0651	0.0031	0.1695	0.098	0.0716
OG_10653	-	LMBL4	Haoe|23	HantHleuHconHhewHeleHsapHsar|80	0.2485	5	2	0	Y	N	N	4.1747	198.124	8.118	2.0029	2.646	0	3.6039	253.406	7.7987	4.476	1.7233	22.2312	0.0388	0.0398	0	4.5383	1.75	22.2942	1.0722	0.0087	2.7385	0.0193	0.0151	0.0538	1.2593	0.0069	2.8587	1.9999	200.927	-0.111	0.5461	14.2327	9.001	30.9735	12.8652	2.9996	0.9999	1.9997	0.0004	0.0004	0	2.9992	0.9995	1.9997	1.4019	0.0069	1.3949	0.0038	0.0026	0.0012	1.3981	0.0043	1.3938	0.6701	0.5802	0.0899	0.0093	0.009	0.0003	0.6609	0.5712	0.0897	1.3075	0.7981	0.5094	0.1973	0.1755	0.0218	1.1102	0.6226	0.4875
OG_1065	FBgn0032517	CG7099	Haoe|23	Hwal|98	0.2088	5	2	0	Y	N	N	0.6894	0.3943	2.4317	0.2637	0.2538	0.061	0.6969	0.354	2.404	1.2541	0.8921	3.1902	0.3701	0.3831	0.0047	1.3444	0.9525	3.2562	1.8191	2.2622	1.3119	1.4032	1.5096	0.0774	1.9292	2.6909	1.3545	0.6688	0.5066	0.4685	-0.9485	86.6062	24.2935	114.09	31.4769	4.9729	2.9799	1.993	0.1359	0.1359	0.0001	4.837	2.8441	1.9929	5.9832	3.9714	2.0119	0.9657	0.9618	0.004	5.0175	3.0096	2.0079	3.9652	3.3405	0.6247	0.3673	0.3546	0.0127	3.5979	2.9859	0.612	3.2891	1.7556	1.5335	0.6882	0.6371	0.0511	2.6009	1.1185	1.4824
OG_1065	FBgn0032517	CG7099	Haoe|23	HburHwal|99	0.1999	4	2	0	Y	N	N	0.4674	0.1387	2.325	0.1299	0.1203	0.0475	0.4338	0.1106	2.2115	0.8846	0.2791	4.064	0.1338	0.1379	0.0108	0.9605	0.2958	4.1403	1.8926	2.0123	1.7479	1.0298	1.1455	0.2286	2.2139	2.6751	1.8722	2.773	0.7188	0.756	-0.2417	86.6062	11.9363	114.09	11.6342	1.7648	0.4677	1.297	0.0245	0.0244	0.0001	1.7403	0.4433	1.297	3.1561	1.8362	1.3199	0.466	0.453	0.0131	2.6901	1.3833	1.3068	1.9949	1.6758	0.3192	0.183	0.1771	0.0059	1.812	1.4987	0.3133	1.6676	0.9125	0.7551	0.4525	0.3954	0.0571	1.2151	0.5171	0.698
OG_1065	FBgn0032517	CG7099	Haoe|23	HdorHxan|103	0.1793	3	2	0	Y	N	N	2.1175	0.8013	26.76	10.5498	9.9908	0.6508	1.2868	0.1617	26.5621	1.7112	1.1485	4.422	6.2733	6.4579	0.0006	1.095	0.2872	4.5113	0.8081	1.4334	0.1652	0.5946	0.6464	0.0009	0.851	1.7761	0.1698	0.7992	0.1121	0.4716	-0.5358	86.6062	11.3009	114.09	18.2499	3.4268	1.9047	1.5221	1.4949	1.4949	0	1.9319	0.4098	1.5221	1.3601	1.2229	0.1371	0.1673	0.1673	0	1.1927	1.0556	0.1371	2.0026	1.6584	0.3442	0.2383	0.2315	0.0068	1.7643	1.4269	0.3374	1.683	0.8532	0.8298	0.2814	0.2588	0.0226	1.4016	0.5944	0.8073
OG_1065	FBgn0032517	CG7099	HdemHert|40	HantHeleHsapHconHhewHleuHsar|88	0.0206	3	2	0	Y	N	N	3.8853	3.8946	4.6041	0.847	0.8612	0.0003	5.2864	8887.41	4.6769	4.2295	2.8128	6.6867	0.8599	0.8751	0	5.9674	4.9728	6.7966	1.0886	0.7222	1.4523	1.0153	1.0162	0.1256	1.1288	0.0006	1.4532	1.3706	2.0254	0.5448	0.1937	8.3984	10.3967	27.4833	20.9006	2.0059	0.8462	1.1598	0.1388	0.1388	0	1.8672	0.7074	1.1598	1.1091	0.3666	0.7425	0.3665	0.3665	0	0.7425	0.0001	0.7424	0.4743	0.3008	0.1734	0.1614	0.1586	0.0028	0.3129	0.1423	0.1706	1.0188	0.5076	0.5112	0.361	0.3607	0.0003	0.6578	0.1469	0.5109
OG_1065	FBgn0032517	CG7099	Hheb|43	Hric|81	0.1503	8	2	0	Y	N	N	2.4985	0.0236	7.7096	0.0404	0.0362	0	2.2478	8277.84	7.404	2.4644	0.0011	15.6604	0.0048	0.0049	0	2.7597	0.0006	16.0613	0.9863	0.0486	2.0313	0.1181	0.1366	0.0026	1.2278	0	2.1693	2549.21	37.519	0.6939	0.483	17.4831	11.6782	38.7663	49.8374	1.0012	0.0004	1.0008	0.0002	0.0002	0	1.001	0.0002	1.0008	1.0077	0.0262	0.9816	0.0262	0.0262	0.0001	0.9815	0	0.9815	0.4063	0.3424	0.0639	0.0436	0.042	0.0016	0.3627	0.3004	0.0623	1.0217	0.5385	0.4832	0.2223	0.1915	0.0308	0.7994	0.347	0.4525
OG_10672	FBgn0030241	feo	Djun|7	HantHhewHsapHconHeleHleuHsar|83	0.4609	6	2	0	Y	N	N	1.3318	0.0078	5.9992	0.0248	0.026	0.035	1.6815	0.0001	6.825	1.6602	0.0056	13.517	0.0323	0.0285	0.0998	2.0242	0	14.6722	1.2466	0.7223	2.2531	1.3037	1.097	2.85	1.2038	0.2157	2.1498	334.744	1.6249	0.6445	0.3155	21.3263	5.082	50.7906	22.3138	1.0116	0.003	1.0086	0.0036	0.003	0.0006	1.008	0	1.008	2.6291	1.0016	1.6275	1.1782	0.8744	0.3038	1.4509	0.1272	1.3237	0.6093	0.5347	0.0746	0.1113	0.1054	0.0059	0.498	0.4293	0.0687	2.109	1.3867	0.7223	0.9037	0.7971	0.1066	1.2053	0.5895	0.6157
OG_10672	FBgn0030241	feo	Haoe|23	Hric|74	0.2778	6	2	0	Y	N	N	0.7466	0.0758	2.4786	0.0501	0.048	0.0066	0.5713	3.9147	2.379	0.6182	0.0031	4.9603	0.0038	0.0039	0	0.6692	0.003	5.0511	0.828	0.0403	2.0013	0.0766	0.0823	0.0047	1.1714	0.0008	2.1232	229.883	33.2952	0.6396	1.0464	27.0383	12.1589	62.4737	18.8328	1.0062	0.0044	1.0018	0.0005	0.0005	0	1.0057	0.0039	1.0018	2.2179	0.0647	2.1532	0.0643	0.064	0.0003	2.1535	0.0006	2.1529	1.6275	1.4256	0.202	0.1247	0.1211	0.0036	1.5028	1.3045	0.1983	2.6786	1.6027	1.0759	0.8403	0.7784	0.0619	1.8384	0.8244	1.014
OG_10672	FBgn0030241	feo	Hele|35	Hsap|76	0.0399	4	2	0	Y	N	N	126476	24991.7	inf	191827	187155	inf	111261	6912.93	inf	6.5121	2.3464	24.1021	8.2414	8.2861	0.0336	6.2608	1.2478	24.1889	0.0001	0.0001	0	0	0	0	0.0001	0.0002	0	2.4327	0	0.9825	0	10.9997	6.7234	0.9959	6.7135	2.8172	0.8207	1.9965	0.4524	0.4524	0	2.3648	0.3683	1.9965	0	0	0	0	0	0	0	0	0	0.4326	0.3498	0.0828	0.0549	0.0546	0.0003	0.3777	0.2952	0.0825	0.3824	0.2097	0.1727	0.1374	0.1333	0.0041	0.245	0.0764	0.1686
OG_10673	-	KEFB	Djun|7	Haoe|23	0.1623	5	2	0	Y	N	N	3.4751	2.3798	9.224	0.5631	0.5239	0.3973	3.9214	4.0267	8.5985	1.6468	0.9757	5.3723	0.325	0.3312	0.0773	1.6809	0.995	5.3938	0.4739	0.41	0.5824	0.5771	0.6323	0.1946	0.4286	0.2471	0.6273	0.9918	0.8358	0.1244	-0.1474	9.0766	32.9323	38.4286	86.9297	2.0102	1.0092	1.0009	0.01	0.0099	0.0001	2.0002	0.9993	1.0009	2.3826	1.2979	1.0847	0.8842	0.8466	0.0376	1.4985	0.4513	1.0472	1.2206	1.0343	0.1863	0.0307	0.0299	0.0008	1.1899	1.0044	0.1856	5.0279	3.1655	1.8624	1.5321	1.339	0.1931	3.4958	1.8265	1.6693
OG_10673	-	KEFB	Hleu|56	Hwal|98	0.154	15	2	0	Y	N	N	42581.5	0	130428	7.2275	0	66.7224	56999.8	0	176085	5.2233	0	34.8072	0.0017	0	0.0874	5.3914	0	34.946	0.0001	0	0.0003	0.0002	0.0001	0.0013	0.0001	0	0.0002	inf	7.0391	1.1278	0	8.9998	9.9947	7.0534	12.1541	1.9999	0	1.9999	0	0	0	1.9998	0	1.9998	0	0	0	0	0	0	0	0	0	0.3829	0.3254	0.0575	0.0119	0.0117	0.0002	0.3709	0.3137	0.0572	0.2922	0.1746	0.1176	0.0598	0.0526	0.0072	0.2324	0.122	0.1104
OG_10674	-	RAGE	Hdem|27	HeleHhewHsap|73	0.0849	6	2	0	Y	N	N	inf	inf	inf	inf	inf	0	inf	0	inf	9.831	0	76.2056	0	0	0	10.7849	0	76.7921	0	0	0	0	0	0	0	0	0	2.5313e+08	nan	1.0746	0	5	3.6322	0	1.0549	1.9997	0	1.9997	0	0	0	1.9997	0	1.9997	0	0	0	0	0	0	0	0	0	0.2034	0.1772	0.0262	0.018	0.0178	0.0002	0.1854	0.1594	0.026	0.0434	0.0233	0.0201	0.0041	0.0034	0.0007	0.0393	0.0199	0.0194
OG_10682	-	CP3A2	Djun|4	Haoe|20	0.559	6	2	0	Y	N	N	0.4695	0.1649	1.9057	0.2958	0.2852	0.4875	0.3976	0.0971	1.9233	0.5585	0.1219	3.7614	0.1709	0.1653	0.2749	0.6975	0.1047	4.2109	1.1895	0.7395	1.9738	0.5779	0.5795	0.5638	1.754	1.0784	2.1894	4.2042	1.5314	1.165	0.1961	21.4469	29.7826	23.6257	44.2824	2.4623	0.4731	1.9891	0.199	0.1824	0.0166	2.2633	0.2908	1.9725	3.9785	1.5717	2.4068	0.9277	0.8365	0.0912	3.0508	0.7351	2.3156	4.409	3.8801	0.5288	1.1639	1.1035	0.0604	3.2451	2.7767	0.4684	3.3447	2.1253	1.2194	1.6053	1.4436	0.1617	1.7394	0.6817	1.0577
OG_10682	-	CP3A2	Evib|15	Hhec|39	0.4036	10	2	0	Y	N	N	0.9047	2363.82	1.4442	1588.19	27.2628	5147.23	0.5968	747357	0.8674	1.8794	1.0059	7.8735	1.4657	0.0193	16.1761	2.0958	1.5566	5.2271	2.0774	0.0004	5.452	0.0009	0.0007	0.0031	3.5116	0	6.026	1.1406	7885.03	0.4265	0.4183	14.431	9.3682	6.931	9.062	2.1525	1.0056	1.147	0.5765	0.0069	0.5696	1.5761	0.9987	0.5774	0.9416	0.0001	0.9415	0.0002	0.0001	0.0001	0.9415	0	0.9415	1.1453	0.9997	0.1457	0.3933	0.3581	0.0352	0.752	0.6416	0.1105	0.4533	0.2806	0.1727	0.1852	0.1687	0.0165	0.2681	0.1119	0.1562
OG_10682	-	CP3A2	Haoe|20	Hdem|28	0.2709	6	2	0	Y	N	N	131.817	0.0546	503.217	0.0204	0.0018	1.4734	187.447	5353.17	508.478	0.9696	0.0002	5.376	0.0003	0	0.0116	1.147	0.0003	5.4838	0.0074	0.004	0.0107	0.0143	0.0152	0.0078	0.0061	0	0.0108	5362.74	2.6381	0.9132	0.001	29.7826	6.3997	44.2824	8.9584	1.373	0.0003	1.3727	0.0001	0	0.0001	1.3729	0.0002	1.3727	0.0059	0.0016	0.0043	0.0017	0.0016	0.0001	0.0042	0	0.0042	1.416	1.1606	0.2553	0.219	0.2139	0.005	1.197	0.9467	0.2503	0.8052	0.4032	0.402	0.1211	0.1072	0.0139	0.6841	0.296	0.3881
OG_10682	-	CP3A2	Haoe|20	Hhec|39	0.2621	8	2	0	Y	N	N	1.4922	0.0005	203.63	0.1526	0.0565	0.849	1.3661	0	306.537	0.9514	0.0006	7.1667	0.0196	0.0061	0.3074	1.0382	0	7.3706	0.6376	1.1925	0.0352	0.1287	0.108	0.3621	0.76	1.7561	0.024	1917.7	0.0272	1.1028	-0.3722	29.7826	9.3682	44.2824	9.062	1.6589	0.0009	1.658	0.0029	0.0009	0.0021	1.656	0	1.656	0.7034	0.6848	0.0186	0.0275	0.0212	0.0063	0.6759	0.6636	0.0123	1.7436	1.5122	0.2314	0.1485	0.1419	0.0067	1.5951	1.3704	0.2247	1.1032	0.5743	0.5289	0.2138	0.1964	0.0174	0.8894	0.3779	0.5115
OG_10682	-	CP3A2	HdemHert|36	Hric|70	0.0663	5	2	0	Y	N	N	0.838	0.0005	5.0042	0.0009	0.0004	3.0286	0.76	0.0004	4.8348	1.9626	0.0009	14.1206	0.001	0.0005	0.0437	2.0397	0.0009	14.1648	2.342	1.8927	2.8218	1.0913	1.1894	0.0144	2.6837	2.3253	2.9298	2452.07	1.3962	0.6699	0.0521	9.9147	7.9081	10.0706	29.3036	1.0075	0.0004	1.0071	0	0	0	1.0075	0.0004	1.0071	1.9311	0.8059	1.1252	0.1931	0.1929	0.0002	1.7381	0.6131	1.125	0.5134	0.442	0.0713	0.0194	0.0192	0.0002	0.4939	0.4229	0.0711	0.8246	0.4258	0.3988	0.1769	0.1621	0.0148	0.6476	0.2636	0.384
OG_10688	-	THSB	Djun|7	Haoe|19	0.4839	5	2	0	Y	N	N	0.6859	0.3632	3.2143	0.1671	0.0607	35.429	0.8209	0.454	2.7448	0.7229	0.4296	2.5874	0.1614	0.0679	1.8903	0.9196	0.5737	2.663	1.0539	1.1827	0.805	0.9655	1.1182	0.0534	1.1202	1.2637	0.9702	0.9474	0.352	0.3697	-0.3742	13.6878	18.0049	21.0777	17.4112	2.5508	1.3098	1.241	0.1477	0.0589	0.0888	2.4031	1.2509	1.1522	3.42	2.5296	0.8904	1.3424	1.3317	0.0106	2.0777	1.1979	0.8798	3.5286	3.0489	0.4796	0.9153	0.8684	0.047	2.6133	2.1806	0.4327	3.245	2.1388	1.1062	1.3903	1.1909	0.1993	1.8548	0.9479	0.9068
OG_10689	-	NU155	Djun|1	HantHconHsapHeleHhewHleuHsar|55	1.1401	6	2	0	Y	N	N	171.239	366.809	497.133	77.939	309.372	2.9721	232.126	2270.91	872.549	1.0029	0.4775	4.8884	0.531	0.5522	0.2209	1.2405	0.4362	5.9099	0.0059	0.0013	0.0098	0.0068	0.0018	0.0743	0.0053	0.0002	0.0068	1.3845	8.6531	0.9565	0.0004	75.0828	4.7649	47.7884	0.4846	2.2967	0.9632	1.3335	0.4073	0.3964	0.0108	1.8894	0.5667	1.3227	0.0032	0.0003	0.0028	0.0013	0.0003	0.001	0.0019	0	0.0019	2.2901	2.0173	0.2728	0.767	0.718	0.049	1.5231	1.2993	0.2238	0.5399	0.2517	0.2883	0.1884	0.1753	0.0131	0.3515	0.0763	0.2752
OG_10689	-	NU155	Evib|9	Haoe|14	0.6706	7	2	0	Y	N	N	546.364	148.294	32665.9	364.219	202.868	6.54664e+06	143.054	inf	23.9514	0.9893	0.6361	4.6396	1.94	1.1833	18.1416	0.0179	0.0201	0.0036	0.0018	0.0043	0.0001	0.0053	0.0058	0	0.0001	0	0.0001	0.7058	0.0492	0.6094	-0.0008	4.5675	55.9961	4.2039	19.3479	2.4416	1.4313	1.0102	2.4197	1.41	1.0097	0.0219	0.0213	0.0006	0.0011	0.0011	0.0001	0.0011	0.0011	0	0.0001	0	0.0001	2.4679	2.2502	0.2177	1.2473	1.1916	0.0557	1.2207	1.0586	0.1621	0.6321	0.2543	0.3778	0.2048	0.187	0.0178	0.4273	0.0673	0.36
OG_10689	-	NU155	Haoe|14	Hdor|20	0.4228	3	2	0	Y	N	N	1.6483	13.1673	4.7371	0.2763	0.2814	4.0348	1.6912	inf	4.9448	0.7906	0.3818	3.1484	0.0244	0.0256	0.0069	0.8812	0.4286	3.2997	0.4796	0.029	0.6646	0.0882	0.0909	0.0017	0.5211	0	0.6673	1.4298	55.8378	2.0475	0.2223	55.9961	19.9026	19.3479	10.8921	4.826	1.9862	2.8398	0.0157	0.0155	0.0003	4.8102	1.9707	2.8395	1.0187	0.0179	1.0008	0.0179	0.0179	0	1.0008	0	1.0008	6.1045	5.2025	0.902	0.6459	0.6044	0.0414	5.4586	4.5981	0.8605	2.124	0.6182	1.5058	0.2033	0.1973	0.0061	1.9207	0.4209	1.4998
OG_10689	-	NU155	Hbur|15	Hheb|29	0.2256	5	2	0	Y	N	N	0.425	0.1685	2.0132	5.6581	5.8857	10.0053	0.3145	0.0496	2.1539	0.7414	0.4173	2.6896	1.16	1.2262	0.1882	0.6573	0.2365	2.8917	1.7447	2.4772	1.336	0.205	0.2083	0.0188	2.0899	4.7691	1.3426	1.072	0.9667	0.6859	-0.5317	14.8792	26.5958	9.7976	9.8267	1.942	0.9373	1.0047	0.5083	0.5031	0.0053	1.4337	0.4342	0.9995	1.9501	0.9916	0.9585	0.042	0.0419	0.0001	1.9081	0.9497	0.9584	2.6193	2.2457	0.3736	0.4382	0.4103	0.0279	2.1811	1.8355	0.3456	1.1177	0.4003	0.7174	0.2047	0.2012	0.0036	0.913	0.1991	0.7139
OG_10689	-	NU155	Hdor|20	Hheb|29	0.1365	2	2	0	Y	N	N	2.8595	0.9808	13.1443	0.1676	0.1709	0.1288	4.835	352501	13.5056	0.7621	0.3573	2.8297	0.1153	0.118	0.0531	0.8318	0.3874	2.9001	0.2665	0.3643	0.2153	0.6881	0.6909	0.4125	0.172	0	0.2147	1.5502	1.1284	1.2184	-0.1009	19.9026	26.5958	10.8921	9.8267	2.746	1.0768	1.6692	0.0404	0.0397	0.0008	2.7056	1.0371	1.6684	0.4313	0.2026	0.2286	0.2039	0.2026	0.0012	0.2274	0	0.2274	3.6033	3.0134	0.5899	0.3505	0.3359	0.0146	3.2528	2.6775	0.5753	1.6183	0.5562	1.0621	0.2963	0.2933	0.003	1.322	0.2629	1.0591
OG_10689	-	NU155	Hdor|20	Hric|47	0.3249	9	2	0	Y	N	N	1401.84	172.559	552359	1.146	0.1256	221.802	331479	1.66804e+06	1.07984e+06	0.8178	0.3253	3.6788	0.0053	0.0006	0.0713	0.9706	0.3934	3.9548	0.0006	0.0019	0	0.0046	0.0048	0.0003	0	0	0	1.9468	0.008	1.4719	-0.0005	19.9026	30.7793	10.8921	11.2882	2.9647	1.0061	1.9586	0.003	0.0003	0.0027	2.9617	1.0057	1.9559	0.0007	0.0007	0	0.0007	0.0007	0	0	0	0	3.6251	3.0927	0.5324	0.5737	0.5358	0.0378	3.0514	2.5568	0.4946	1.2163	0.3734	0.8429	0.1537	0.1457	0.0079	1.0626	0.2277	0.8349
OG_10689	-	NU155	Hheb|29	Hleu|41	0.3384	9	2	0	Y	N	N	1.2888	61.2082	3.6903	146.929	71.0801	132288	0.7687	401705	2.542	1.62	0.7201	6.9671	3.1273	1.5725	27.3216	1.1833	0.441	4.8512	1.257	0.0118	1.888	0.0213	0.0221	0.0002	1.5393	0	1.9084	1.6286	316.734	1.1641	0.1875	26.5958	8.6525	9.8267	6.7341	2.5562	0.9725	1.5837	1.1086	0.5238	0.5848	1.4476	0.4487	0.9989	0.8056	0.0025	0.8031	0.0025	0.0025	0	0.8031	0	0.8031	1.5779	1.3506	0.2273	0.3545	0.3331	0.0214	1.2234	1.0175	0.2059	0.6409	0.2155	0.4254	0.1192	0.1146	0.0046	0.5218	0.1009	0.4208
OG_10689	-	NU155	Hheb|29	Hric|47	0.3122	8	2	0	Y	N	N	291.735	51.021	30459.5	48.0815	47.981	12.1272	6520.86	1484.06	34278.4	0.4155	0.2392	1.4683	0.5405	0.5752	0.0032	0.3929	0.1713	1.5697	0.0014	0.0047	0	0.0112	0.012	0.0003	0.0001	0.0001	0	1.0281	0.0244	0.6772	-0.0015	26.5958	30.7793	9.8267	11.2882	1.9759	0.9743	1.0016	0.3941	0.394	0.0001	1.5818	0.5803	1.0015	0.002	0.002	0	0.0019	0.0019	0	0.0001	0	0	4.7552	4.073	0.6822	0.7291	0.685	0.0441	4.0261	3.3881	0.638	1.4061	0.417	0.9891	0.1715	0.1606	0.0109	1.2346	0.2564	0.9782
OG_10689	-	NU155	Hric|47	HantHconHsapHeleHhew|52	0.1632	3	2	0	Y	N	N	16.56	0.1111	12972.5	0.3721	0.3767	0.9373	2438.03	300.801	13147.5	0.9704	0.023	6.9452	0.1531	0.1551	0.0109	1.0922	0	7.0342	0.0586	0.2071	0.0005	0.4116	0.4116	0.0116	0.0004	0	0.0005	47.886	0.0066	0.8484	-0.0219	30.7793	4.5089	11.2882	3.9118	1.0404	0.0213	1.0192	0.0213	0.0213	0	1.0191	0	1.0191	0.0289	0.0287	0.0002	0.0287	0.0287	0	0.0002	0	0.0002	1.0722	0.9254	0.1467	0.1391	0.1372	0.0019	0.9331	0.7882	0.1449	0.4931	0.1386	0.3545	0.0697	0.0697	0	0.4234	0.0689	0.3545
OG_10702	-	FAZ1	Evib|17	Hsar|81	0.3545	12	2	0	Y	N	N	1.7429	0.2828	4329.01	0.0104	0.0073	30.4088	891.576	192.161	5326.58	1.584	0.4184	9.807	0.0234	0.0181	0.1284	2.2733	0.618	11.1307	0.9088	1.4796	0.0023	2.2642	2.4594	0.0042	0.0025	0.0032	0.0021	3.3227	0.001	1.0236	-0.266	20.8778	14.9913	16.4856	6.7595	1.8411	0.4259	1.4152	0.0083	0.0061	0.0022	1.8328	0.4198	1.413	0.427	0.4266	0.0004	0.4263	0.4263	0.0001	0.0007	0.0004	0.0003	1.1623	1.018	0.1443	0.3561	0.3388	0.0174	0.8062	0.6793	0.1269	0.4699	0.2883	0.1815	0.1883	0.1733	0.015	0.2816	0.115	0.1666
OG_10702	-	FAZ1	Haoe|23	HburHwal|99	0.2207	3	2	0	Y	N	N	0.4833	0.3127	1.7067	0.2194	0.2221	0.0773	0.4728	0.2905	1.749	0.867	0.2811	4.3552	0.1419	0.1477	0.0074	0.9641	0.3014	4.5089	1.794	0.8991	2.5519	0.6468	0.6652	0.0958	2.0393	1.0374	2.5781	2.6025	3.3511	1.0761	0.5139	66.2171	13.9491	82.6427	20.5852	2.1111	0.586	1.5251	0.0408	0.0407	0.0001	2.0703	0.5453	1.525	3.5121	0.8072	2.7049	0.2231	0.222	0.0011	3.289	0.5851	2.7039	2.4349	2.0847	0.3502	0.2875	0.2755	0.012	2.1474	1.8092	0.3382	1.9577	0.8978	1.06	0.3449	0.3338	0.0112	1.6128	0.564	1.0488
OG_10702	-	FAZ1	Hcon|29	Hhew|47	0.0098	4	2	0	Y	N	N	315.502	0.1003	70651.6	0.0251	0.0204	inf	78916.6	0	70562.8	4.7837	0.0038	11.2272	0.0065	0.0054	1.2896	8.0529	0	11.2356	0.0152	0.0381	0.0002	0.2603	0.2658	0	0.0001	0	0.0002	2177.31	0.0064	0.8393	-0.0001	2.3561	7.244	1.017	4.0431	1.0667	0.0005	1.0662	0.0006	0.0005	0.0001	1.0661	0	1.0661	0.0002	0.0002	0	0.0002	0.0002	0	0	0	0	0.223	0.128	0.095	0.0906	0.0905	0.0001	0.1324	0.0375	0.0949	0.0156	0.0062	0.0095	0.0009	0.0009	0	0.0147	0.0053	0.0094
OG_10702	-	FAZ1	HdemHert|39	Hleu|57	0.0658	4	2	0	Y	N	N	1230.24	242.104	174299	1.6311	1.0838	6452.36	71937.8	3.42367e+07	176067	1.9109	0.7506	8.5707	0.0167	0.0114	0.2895	2.0922	0.8332	8.6642	0.0016	0.0031	0	0.0102	0.0106	0	0	0	0	1.9895	0.0163	1.1363	-0.0004	24.7688	19.0219	13.0779	8.1667	2.5094	0.8394	1.67	0.0019	0.0013	0.0006	2.5075	0.8381	1.6694	0.0007	0.0007	0	0.0007	0.0007	0	0	0	0	1.3132	1.1183	0.1949	0.1147	0.1125	0.0022	1.1985	1.0058	0.1927	0.4721	0.2327	0.2393	0.0704	0.0684	0.0021	0.4016	0.1644	0.2373
OG_10703	-	PER2	Hbur|8	Hdor|13	0.3179	5	2	0	Y	N	N	87.2507	0.0214	26625.8	0.0546	0.0327	13.64	170.472	0.0211	65925.9	9.7099	0.0043	39.7727	0.0119	0.0083	0.135	11.4764	0.0033	40.4981	0.1113	0.1991	0.0015	0.2177	0.2526	0.0099	0.0673	0.1552	0.0006	3007.5	0.006	1.4372	-0.1309	14.9052	4.4397	26.1944	10.2536	1.9992	0.0007	1.9986	0.0004	0.0003	0.0001	1.9989	0.0004	1.9985	0.2135	0.2122	0.0013	0.1221	0.1213	0.0008	0.0914	0.0909	0.0005	0.2059	0.1556	0.0502	0.0317	0.0308	0.0009	0.1742	0.1248	0.0493	1.9184	1.0661	0.8523	0.561	0.4802	0.0808	1.3574	0.5859	0.7715
OG_10703	-	PER2	Hbur|8	HdorHxan|60	0.2852	4	2	0	Y	N	N	68.5392	35.742	182.193	3.4373	0.0677	52.5934	174.169	174.164	215.363	7.7301	4.8156	15.3509	0.8073	0.0166	9.3175	10.5558	7.5938	15.9409	0.1128	0.1347	0.0843	0.2349	0.2446	0.1772	0.0606	0.0436	0.074	1.2191	0.4812	0.5923	-0.0536	14.9052	4.0797	26.1944	7.0794	2.2052	0.9937	1.2115	0.0668	0.0013	0.0655	2.1385	0.9925	1.146	0.1819	0.1228	0.0591	0.1134	0.1011	0.0123	0.0685	0.0217	0.0468	0.2853	0.2064	0.0789	0.0827	0.0757	0.007	0.2026	0.1307	0.0719	1.6127	0.9114	0.7012	0.4828	0.4132	0.0696	1.1298	0.4982	0.6316
OG_10703	-	PER2	Hric|39	Hxan|59	0.4916	8	2	0	Y	N	N	15.8202	0.0002	29.8949	0.0017	0.0003	0.0102	15.406	0	29.7256	8.7027	0	33.7491	0.0003	0	0.0085	10.3188	0	34.5128	0.5501	0.0179	1.1289	0.1936	0.0446	0.8359	0.6698	0.0007	1.161	3.71304e+06	58.1297	1.2826	0.4154	19.3565	3.5817	37.921	12.9587	1.7834	0	1.7834	0	0	0	1.7834	0	1.7834	1.1418	0.0193	1.1225	0.101	0.0189	0.0821	1.0408	0.0004	1.0404	0.2049	0.1521	0.0528	0.0321	0.0309	0.0012	0.1728	0.1212	0.0517	2.0756	1.0813	0.9943	0.5217	0.4235	0.0982	1.554	0.6579	0.8961
OG_10703	-	PER2	Hric|39	HdorHxanHheb|61	0.3809	6	2	0	Y	N	N	8.2279	5.8715	14.816	110.094	162.308	0.0061	3.1758	0.003	14.8747	4.5755	3.7026	7.0332	19.1666	19.7719	0.0025	2.1514	0.0028	7.1522	0.5561	0.6306	0.4747	0.1741	0.1218	0.4131	0.6774	0.941	0.4808	0.6746	0.6893	0.338	-0.3741	19.3565	10.4137	37.921	12.1941	2.7695	1.6538	1.1157	1.6528	1.6528	0	1.1167	0.001	1.1157	1.7706	1.0482	0.7224	0.1336	0.0767	0.0569	1.637	0.9714	0.6655	0.6053	0.4467	0.1586	0.0862	0.0836	0.0026	0.5191	0.3631	0.156	3.184	1.6621	1.5219	0.7676	0.6298	0.1377	2.4164	1.0323	1.3842
OG_10713	-	RPC4	Haoe|19	Hbur|22	0.2367	6	2	0	Y	N	N	1.5036	34.3975	2.4268	1.8342	0.0188	12.9214	1.2615	69.8275	2.3256	1.3442	0.7695	5.1214	0.1269	0.0008	4.231	1.4315	0.8317	5.135	0.894	0.0224	2.1103	0.0692	0.0417	0.3274	1.1347	0.0119	2.208	1.0125	67.5985	0.4469	0.4563	34.8884	6.0216	28.8434	7.0325	2.0109	0.9992	1.0117	0.0127	0.0001	0.0126	1.9982	0.9991	0.9991	1.0375	0.0151	1.0224	0.0181	0.0099	0.0082	1.0194	0.0052	1.0141	1.496	1.2984	0.1976	0.1001	0.0971	0.003	1.3959	1.2013	0.1946	1.1605	0.676	0.4845	0.2622	0.237	0.0252	0.8983	0.439	0.4593
OG_10715	FBgn0024963	GluClalpha	Hdor|30	Hxan|102	0.2203	8	2	0	Y	N	N	202.143	0	2183.5	0.0021	0	0.0248	1076.36	0	3345.61	19.561	0	145.821	0.0007	0	0.007	22.7623	0	163.024	0.0968	0.1136	0.0668	0.3414	0.3492	0.2825	0.0211	0	0.0487	inf	0.3297	0.3952	-0.0052	5.8645	1.9998	24.2613	5.079	1.9993	0	1.9993	0	0	0	1.9993	0	1.9993	0.0278	0.0209	0.0069	0.0232	0.0209	0.0023	0.0046	0	0.0046	0.1022	0.0885	0.0137	0.0144	0.0129	0.0014	0.0878	0.0756	0.0123	0.2877	0.1844	0.1034	0.0679	0.06	0.008	0.2198	0.1244	0.0954
OG_1071	FBgn0031865	Nha1	Djun|7	Hheb|38	0.4322	10	2	0	Y	N	N	10.2369	0.6014	20.4965	23.7415	1.3655	73.4757	6.7831	0.1317	15.6926	3.2872	0.0146	20.4359	6.0986	0.0599	121.863	2.5183	0.0001	13.2178	0.3211	0.0243	0.997	0.2569	0.0438	1.6585	0.3713	0.0006	0.8423	266.914	18.0205	0.8227	0.2661	12.1943	7.0243	37.4822	11.3755	1.5816	0.0059	1.5757	0.6301	0.0059	0.6243	0.9515	0	0.9515	0.4914	0.0258	0.4655	0.1723	0.0255	0.1468	0.319	0.0003	0.3187	0.4812	0.4041	0.0771	0.1033	0.0982	0.0051	0.3778	0.3058	0.072	1.5302	1.0633	0.4669	0.6709	0.5824	0.0885	0.8593	0.4809	0.3784
OG_1071	FBgn0031865	Nha1	Hant|20	Hsar|76	0.0633	3	2	0	Y	N	N	481.24	15.9285	1214.06	111.901	120.962	0.0024	443.527	0.3271	1207.35	7.0963	0.0292	39.8932	0.7478	0.7529	0	7.307	0	39.9426	0.0147	0.0018	0.0329	0.0067	0.0062	0.0187	0.0165	0	0.0331	294.366	12.7769	1.566	0.0038	9.0012	10.0985	7.0031	11.1745	3.0087	0.0102	2.9986	0.0102	0.0102	0	2.9986	0	2.9986	0.0073	0.0005	0.0067	0.0006	0.0005	0.0001	0.0067	0	0.0067	0.424	0.3488	0.0752	0.0136	0.0135	0.0001	0.4104	0.3353	0.0751	0.4924	0.2875	0.2049	0.0869	0.0838	0.0032	0.4055	0.2037	0.2018
OG_1071	FBgn0031865	Nha1	Haoe|21	HburHwal|95	0.154	4	2	0	Y	N	N	2.5998	0.0014	11.3616	0.3105	0.2775	4.2607	2.3612	0.0003	11.0467	4.8403	0.0021	26.4399	0.03	0.0295	0.0422	5.0825	0.0005	26.6779	1.8618	1.5549	2.3271	0.0965	0.1064	0.0099	2.1525	1.9412	2.415	2769.25	0.9868	0.9994	0.1813	21.9416	3.7038	44.2891	9.4109	1.9091	0.0007	1.9084	0.0006	0.0005	0	1.9085	0.0001	1.9084	1.9977	1.0055	0.9922	0.0146	0.0145	0.0002	1.983	0.991	0.9921	0.3944	0.3222	0.0722	0.0189	0.0183	0.0006	0.3755	0.304	0.0715	1.073	0.6466	0.4264	0.1517	0.1361	0.0156	0.9213	0.5105	0.4108
OG_10728	-	AGLB	Haoe|14	Hric|65	0.3917	6	2	0	Y	N	N	1465.87	447.243	3.63379e+07	1021.82	0.0986	2.3174e+08	1.17125e+06	518712	1.69587e+07	1.1799	0.769	2.5333	6.1399	0.0007	167.403	0.8104	0.8422	0.7137	0.0008	0.0017	0	0.006	0.0072	0	0	0	0	1.0003	0	0.3816	-0.0003	15.5412	10.0002	13.0839	2.0007	2.0003	1	1.0003	0.7216	0.0001	0.7216	1.2787	0.9999	0.2788	0.0005	0.0005	0	0.0005	0.0005	0	0	0	0	1.6954	1.3005	0.3949	0.1175	0.1132	0.0043	1.5778	1.1873	0.3906	0.596	0.279	0.317	0.0798	0.0669	0.0129	0.5162	0.2121	0.3041
OG_10728	-	AGLB	Haoe|14	HdorHxan|92	0.2921	3	2	0	Y	N	N	626.546	2.2026	389798	1.1986	1.2658	0.7164	59665.3	31.945	553661	1.0516	0.0084	4.8301	0.0361	0.0386	0.0018	1.247	0.0012	5.0874	0.0017	0.0038	0	0.0301	0.0305	0.0025	0	0	0	158.924	0.0042	0.6892	-0.0003	15.5412	4.6854	13.0839	1.0834	1.007	0.0063	1.0007	0.0056	0.0056	0	1.0014	0.0007	1.0006	0.0005	0.0005	0	0.0005	0.0005	0	0	0	0	0.9575	0.7504	0.2072	0.1545	0.1441	0.0105	0.803	0.6063	0.1967	0.3173	0.1392	0.1781	0.0175	0.0172	0.0002	0.2998	0.122	0.1779
OG_10728	-	AGLB	Hric|65	HdorHxanHheb|93	0.2529	5	2	0	Y	N	N	4986.83	16020.2	5978.44	38929.8	34870.5	57181.6	3140.59	inf	5802.05	1.705	1.1472	3.5221	8.7165	8.988	0.1089	1.1407	0.33	3.5555	0.0003	0.0001	0.0006	0.0002	0.0003	0	0.0004	0	0.0006	0.9425	8.9945	0.3651	0	10.0002	10.4852	2.0007	0.9719	2.0754	1.0684	1.007	0.7903	0.79	0.0003	1.2851	0.2784	1.0067	0.0001	0	0.0001	0	0	0	0.0001	0	0.0001	1.2173	0.9313	0.2859	0.0907	0.0879	0.0028	1.1266	0.8434	0.2831	0.2926	0.1398	0.1528	0.0448	0.0388	0.0059	0.2479	0.101	0.1469
OG_10728	-	AGLB	HburHwal|87	HdorHxanHheb|93	0.1382	4	2	0	Y	N	N	2012.5	1.3244	12901.5	2683.02	1.3672	203660	855.132	3.1115	2557.66	1.0952	0.001	4.6323	7.9211	0.0041	223.746	0.2369	0.0005	0.9043	0.0005	0.0008	0.0004	0.003	0.003	0.0011	0.0003	0.0002	0.0004	1411.24	0.5627	0.724	0	6.9097	10.4852	1.4125	0.9719	1.0493	0.0007	1.0485	0.8477	0.0004	0.8473	0.2016	0.0003	0.2013	0.0001	0.0001	0	0.0001	0.0001	0	0.0001	0	0	0.958	0.7317	0.2264	0.107	0.1032	0.0038	0.851	0.6284	0.2226	0.2231	0.1013	0.1217	0.0223	0.0214	0.0009	0.2008	0.0799	0.1208
OG_10741	-	GDPD1	Haoe|10	Hheb|29	0.4101	4	2	0	Y	N	N	1.7225	16.654	2.1301	3.8158	3.8744	0.6537	1.6467	15499	2.2195	1.5129	1.3237	2.9919	1.3092	1.3744	0.1006	1.5381	1.3169	3.1428	0.8783	0.0795	1.4046	0.3431	0.3547	0.154	0.9341	0.0001	1.416	0.2892	26.8229	-0.9407	0.3947	51.0416	13.3163	22.9065	11.1252	8.8996	6.9033	1.9963	0.8478	0.8444	0.0033	8.0518	6.0588	1.993	2.0123	0.0723	1.94	0.0742	0.0723	0.0019	1.9381	0.0001	1.938	5.8825	5.2152	0.6672	0.6475	0.6144	0.0331	5.235	4.6008	0.6341	2.2911	0.91	1.3812	0.2162	0.2037	0.0125	2.0749	0.7062	1.3687
OG_10741	-	GDPD1	Haoe|10	Hsar|64	0.4638	7	2	0	Y	N	N	252.518	46.7827	2.6264e+06	0.4956	0.0582	inf	873388	inf	2.7244e+06	1.769	0.852	9.0228	0.0441	0.0061	0.7043	2.0045	0.9762	9.5377	0.007	0.0182	0	0.0889	0.1041	0	0	0	0	1.3387	0.0003	1.7008	-0.0077	51.0416	9.9023	22.9065	7.0344	7.0168	3.0003	4.0165	0.021	0.0027	0.0183	6.9958	2.9976	3.9982	0.0101	0.0101	0	0.0101	0.0101	0	0	0	0	3.9666	3.5214	0.4451	0.4766	0.4507	0.0259	3.49	3.0708	0.4192	1.4354	0.5519	0.8834	0.113	0.0965	0.0165	1.3223	0.4554	0.8669
OG_10741	-	GDPD1	Haoe|10	HburHwal|84	0.5447	4	2	0	Y	N	N	5.0684	1.8202	37.4445	0.0858	0.0856	0.0846	11.87	128.496	41.7648	1.2868	0.5949	7.2262	0.0538	0.0558	0.0167	1.6212	0.7524	8.0554	0.2539	0.3268	0.193	0.6274	0.6522	0.1974	0.1366	0.0059	0.1929	1.4151	0.7071	1.7399	-0.1593	51.0416	11.3936	22.9065	4.6572	6.7985	2.8149	3.9835	0.0607	0.0597	0.0009	6.7378	2.7552	3.9826	0.4504	0.2638	0.1865	0.266	0.2614	0.0046	0.1844	0.0024	0.182	5.283	4.7318	0.5513	1.1269	1.0701	0.0569	4.1561	3.6617	0.4944	1.7738	0.8072	0.9666	0.424	0.4009	0.0231	1.3498	0.4063	0.9435
OG_10741	-	GDPD1	Hdor|19	Hheb|29	0.1418	3	2	0	Y	N	N	18.6007	0.8889	89.1408	54.3831	3.5515	224.861	15.6716	0.0008	80.8151	0.9733	0.0049	8.3095	1.8155	0.052	45.7966	0.8927	0	7.1946	0.0523	0.0056	0.0932	0.0334	0.0146	0.2037	0.057	0	0.089	222.068	19.187	1.3045	0.0099	13.861	13.3163	7.6711	11.1252	1.9602	0.0088	1.9514	0.3194	0.0088	0.3106	1.6408	0	1.6408	0.054	0.0027	0.0513	0.0068	0.0027	0.0041	0.0472	0	0.0472	2.014	1.7792	0.2348	0.1759	0.1691	0.0068	1.8381	1.61	0.2281	1.0316	0.4812	0.5504	0.2028	0.1827	0.0201	0.8287	0.2985	0.5302
OG_10741	-	GDPD1	Hsar|64	HburHwal|84	0.3747	10	2	0	Y	N	N	12420.2	2661.26	231335	214.772	198.286	inf	68514.4	inf	258813	2.5387	0.9741	15.9083	0.1269	0.1333	0.0221	3.5706	1.3621	18.9867	0.0002	0.0004	0.0001	0.0006	0.0007	0	0.0001	0	0.0001	1.9113	0.2239	0.9939	-0.0001	9.9023	11.3936	7.0344	4.6572	3.044	1.0456	1.9984	0.0456	0.0452	0.0004	2.9984	1.0004	1.998	0.0001	0.0001	0	0.0001	0.0001	0	0	0	0	1.1991	1.0734	0.1256	0.3593	0.3389	0.0204	0.8397	0.7345	0.1052	0.4293	0.1959	0.2334	0.1213	0.1067	0.0146	0.308	0.0892	0.2188
OG_10750	-	TRY1	Hant|22	Hwal|93	0.2799	14	2	0	Y	N	N	3.29123e+07	0	inf	2.68622e+06	0	inf	inf	0	inf	2.557	0	18.6067	0.9801	0	17.7183	2.8119	0	18.6595	0	0	0	0	0	0	0	0	0	inf	0.0042	1.2353	0	8.9552	8.0571	4.0003	4.6694	1.9494	0	1.9494	0.104	0	0.104	1.8454	0	1.8454	0	0	0	0	0	0	0	0	0	0.7624	0.6576	0.1048	0.1061	0.1002	0.0059	0.6563	0.5574	0.0989	0.3102	0.1615	0.1487	0.0658	0.06	0.0058	0.2444	0.1015	0.143
OG_1075	FBgn0034422	CG7137	Haoe|21	Hbur|24	0.2838	5	2	0	Y	N	N	20.7479	15.4149	54.7036	7.5737	3.3825	49.9757	30.184	56.4156	55.422	0.9265	0.6606	2.569	0.4317	0.1956	2.5004	1.089	0.8221	2.5842	0.0447	0.0429	0.047	0.057	0.0578	0.05	0.0361	0.0146	0.0466	0.6297	0.8569	0.5366	0.0008	54.3908	10.0036	26.4499	4.1467	3.5237	2.1622	1.3615	0.4057	0.165	0.2408	3.118	1.9973	1.1207	0.0544	0.0293	0.0251	0.0285	0.0259	0.0026	0.0259	0.0034	0.0225	3.8031	3.2731	0.53	0.9398	0.8435	0.0963	2.8633	2.4296	0.4337	1.2184	0.6837	0.5346	0.4996	0.4472	0.0524	0.7188	0.2366	0.4822
OG_1075	FBgn0034422	CG7137	Haoe|21	HdemHert|37	0.2096	3	2	0	Y	N	N	0.5079	0.4331	1.5254	4.5808	4.8584	0.1885	0.4785	0.3189	1.589	0.9357	0.3111	4.102	0.332	0.3625	0.005	0.9989	0.3051	4.3139	1.8422	0.7182	2.6891	0.0725	0.0746	0.0267	2.0875	0.9569	2.7148	2.6011	4.9692	2.0108	0.924	54.3908	15.9662	26.4499	10.0706	4.1188	1.1438	2.975	0.1386	0.1384	0.0002	3.9802	1.0054	2.9748	2.399	0.4019	1.9971	0.0115	0.0113	0.0002	2.3875	0.3906	1.9969	4.4019	3.6766	0.7253	0.4174	0.3817	0.0357	3.9845	3.2949	0.6896	1.3022	0.5596	0.7427	0.1585	0.1514	0.0071	1.1437	0.4082	0.7356
OG_1075	FBgn0034422	CG7137	Hbur|24	Hdor|30	0.1816	7	2	0	Y	N	N	246.816	0.0355	1070.97	0.0158	0.0881	0.0078	2354.26	0.0021	10151	6.2926	0.0002	46.6534	0.0012	0.001	0.0085	7.9464	0	48.3228	0.0255	0.0069	0.0436	0.076	0.0117	1.0901	0.0034	0.0001	0.0048	29912.4	6.5608	1.5305	0.0014	10.0036	4.2413	4.1467	4.6938	1.9984	0.0001	1.9983	0.0001	0.0001	0	1.9983	0	1.9983	0.0032	0.0004	0.0028	0.0029	0.0004	0.0025	0.0003	0	0.0003	0.3176	0.2747	0.0428	0.0661	0.0646	0.0015	0.2515	0.2101	0.0414	0.1274	0.0627	0.0647	0.0388	0.0365	0.0023	0.0886	0.0262	0.0624
OG_10772	-	TU91	Djun|6	Haoe|21	0.4559	4	2	0	Y	N	N	1.3171	1.2573	2.029	1.9657	1.9475	1.6652	1.2186	0.7731	2.2435	0.9075	0.817	1.4747	0.4164	0.4345	0.1887	1.1268	1.0067	1.729	0.689	0.6498	0.7268	0.2118	0.2231	0.1133	0.9247	1.3022	0.7706	0.2882	1.1611	-0.2597	-0.2875	35.6698	40.1664	33.7815	36.5218	4.5268	3.5139	1.0129	0.6411	0.6197	0.0214	3.8857	2.8942	0.9915	5.2441	2.4266	2.8175	0.533	0.5037	0.0293	4.7111	1.9229	2.7883	4.988	4.3012	0.6868	1.5396	1.4262	0.1134	3.4484	2.8749	0.5734	7.6108	3.7343	3.8765	2.5161	2.2577	0.2584	5.0947	1.4766	3.6181
OG_10772	-	TU91	Haoe|21	HantHconHeleHsapHhew|77	0.2475	6	2	0	Y	N	N	5.6909	0.0565	23.7518	0.1931	0.1824	34.8328	5.3081	0.0527	23.9438	3.182	0.0048	20.415	0.0229	0.0234	0.0138	3.4845	0.0028	21.0543	0.5591	0.0858	0.8595	0.1184	0.1282	0.0004	0.6565	0.0538	0.8793	776.459	15.782	1.1351	0.2119	40.1664	3.5483	36.5218	5.291	1.5818	0.002	1.5798	0.001	0.001	0	1.5808	0.0011	1.5797	0.6083	0.0363	0.5721	0.0233	0.0233	0	0.585	0.013	0.5721	0.4971	0.4197	0.0774	0.0434	0.0411	0.0024	0.4537	0.3786	0.075	1.088	0.4224	0.6656	0.1968	0.1818	0.015	0.8912	0.2406	0.6506
OG_10772	-	TU91	HconHele|34	Hhec|41	0.0952	10	2	0	Y	N	N	1.1053	0	4.6192	62.3182	0	31637.8	0.6045	0	2.5918	10.4092	0	67.2338	49.8507	0	1248.3	6.3424	0	38.0539	9.4176	0.2465	14.5552	0.7999	0.8402	0.0395	10.492	0.0002	14.6825	1.88587e+08	105.411	1.437	1.5876	4.9972	9.9768	6.3418	12.4593	1.9989	0	1.9989	0.8948	0	0.8948	1.1041	0	1.1041	3.9839	0.0374	3.9464	0.0375	0.0374	0.0001	3.9463	0	3.9463	0.192	0.1623	0.0297	0.0179	0.0172	0.0007	0.1741	0.1451	0.029	0.423	0.1519	0.2711	0.0469	0.0445	0.0024	0.3761	0.1074	0.2688
OG_10805	-	SECA	Hleu|38	HantHconHsapHhew|55	0.0844	8	2	0	Y	N	N	96872.9	49.0029	inf	26.944	15.7072	0	inf	0	inf	1.7538	0.0017	12.1987	0.0449	0.0481	0	1.8103	0	12.3831	0	0	0	0.0017	0.0031	0	0	0	0	1219.48	0	1.3741	0	7	7.9483	1	1.0009	2.0016	0.0016	1.9999	0.0016	0.0016	0	1.9999	0	1.9999	0	0	0	0	0	0	0	0	0	1.1413	0.9773	0.1639	0.0365	0.0341	0.0024	1.1048	0.9433	0.1615	0.5524	0.292	0.2603	0.006	0.0033	0.0027	0.5464	0.2888	0.2576
OG_10822	FBgn0052829	CG32829	Hant|16	Haoe|17	0.0984	9	2	0	Y	N	N	61696	0	3.21459e+06	0	0	0	251577	0	3.28891e+06	23.8484	0	103.475	0	0	0	24.7482	0	106.193	0.0004	0.0018	0	0.002	0.0021	0	0.0001	0.001	0	inf	0.0708	0.7276	-0.0001	8.0007	9.9998	1.097	17.7694	1.0005	0	1.0005	0	0	0	1.0005	0	1.0005	0.0002	0.0002	0	0.0002	0.0002	0	0	0	0	0.042	0.0323	0.0097	0.0015	0.0013	0.0002	0.0404	0.031	0.0094	0.5153	0.1059	0.4094	0.0767	0.0755	0.0013	0.4386	0.0305	0.4081
OG_1082	FBgn0030882	Gss1	Djun|7	HleuHsar|82	0.3797	11	2	0	Y	N	N	326.209	2.8296	1420.14	2.0563	0.5386	34.0379	642.713	11.0535	2470.76	2.9663	0.0186	22.4898	0.0257	0.0049	1.1744	3.2476	0.0201	22.7451	0.0091	0.0066	0.0158	0.0125	0.0092	0.0345	0.0051	0.0018	0.0092	182.641	0.9018	0.3831	-0.0009	8.2607	10.1501	23.8843	4.045	1.5905	0.0087	1.5818	0.0012	0.0002	0.001	1.5892	0.0084	1.5808	0.0077	0.0041	0.0037	0.0058	0.0037	0.0021	0.002	0.0004	0.0016	0.5362	0.4658	0.0703	0.0468	0.046	0.0008	0.4894	0.4199	0.0695	0.851	0.6193	0.2317	0.4606	0.3999	0.0607	0.3904	0.2194	0.171
OG_1082	FBgn0030882	Gss1	Hhec|44	HconHhew|51	0.0703	10	2	0	Y	N	N	inf	0	inf	0	0	0	inf	0	inf	95.4511	0	703.295	0	0	0	98.731	0	715.111	0	0	0	0	0	0	0	0	0	inf	nan	0.4926	0	4	2.0007	7.028	0.0023	2	0	2	0	0	0	2	0	2	0	0	0	0	0	0	0	0	0	0.021	0.0181	0.0028	0.0007	0.0006	0	0.0203	0.0175	0.0028	0.0085	0.0049	0.0037	0.0006	0.0005	0.0001	0.0079	0.0043	0.0036
OG_10835	-	REXO1	Haoe|21	Hric|75	0.1371	6	2	0	Y	N	N	0.5366	0	3.9847	0.0001	0.0001	0	0.5828	0	3.9417	1.3835	0	9.0203	0.0003	0.0003	0	1.4224	0	9.216	2.5785	3.0562	2.2637	3.4706	4.0504	0.0007	2.4406	2.6526	2.338	200005	1.1243	1.607	-0.0852	37.583	16.0005	77.159	41.0842	1.9999	0	1.9999	0	0	0	1.9999	0	1.9999	5.67	2.6691	3.0009	1.0214	1.0214	0	4.6486	1.6477	3.0009	1.4455	1.2238	0.2217	0.0395	0.0348	0.0047	1.406	1.189	0.217	2.199	0.8733	1.3257	0.2943	0.2522	0.0421	1.9047	0.6212	1.2835
OG_10835	-	REXO1	Haoe|21	Hwal|96	0.1526	5	2	0	Y	N	N	1.9728	0.0004	8.2612	0.0008	0.0007	0	1.8846	0.021	8.0969	2.0026	0.0001	13.1582	0.0005	0.0005	0	2.0612	0.0001	13.2744	1.0151	0.2728	1.5928	0.6602	0.7194	0.0834	1.0937	0.004	1.6394	23986	7.5032	1.605	0.3828	37.583	10.9954	77.159	13.9516	1.9975	0.0001	1.9974	0	0	0	1.9974	0.0001	1.9974	1.1322	0.1331	0.999	0.1335	0.1319	0.0016	0.9987	0.0012	0.9975	0.9974	0.8456	0.1518	0.0283	0.027	0.0013	0.9691	0.8186	0.1505	1.1153	0.4881	0.6272	0.2022	0.1834	0.0188	0.9131	0.3047	0.6084
OG_10836	-	CC174	Haoe|23	HantHsapHconHeleHhewHleuHsarHdemHert|81	0.1963	8	2	0	Y	N	N	1.2296	1.1125	4.0092	4.7418	4.4245	851.285	1.0489	0.8019	4.0122	1.5581	0.0037	9.4874	0.0307	0.0295	0.0876	1.7389	0	9.6166	1.2672	0.0033	2.3664	0.0065	0.0067	0.0001	1.6579	0.0001	2.3969	503.949	820.138	0.9862	0.4253	33.5575	4.511	46.0278	6.1237	1.1281	0.0022	1.1259	0.0024	0.0022	0.0001	1.1258	0	1.1257	0.9146	0.0011	0.9135	0.0011	0.0011	0	0.9135	0	0.9135	0.724	0.6054	0.1187	0.0766	0.075	0.0016	0.6474	0.5303	0.1171	0.7218	0.3358	0.386	0.1708	0.1659	0.0049	0.551	0.1699	0.3811
OG_10838	FBgn0040212	Gnpat	Djun|7	Haoe|23	0.4682	5	2	0	Y	N	N	1.0211	0.7352	2.8019	2.4295	0.5087	73.0226	0.7553	0.8621	1.3259	0.87	0.532	3.1016	1.7701	0.3962	27.2065	0.7172	0.5575	1.6576	0.852	0.7236	1.107	0.7286	0.7789	0.3726	0.9496	0.6467	1.2502	0.883	0.7701	0.636	-0.3818	33.2161	31.9611	61.8721	76.8207	4.2493	2.2566	1.9927	1.2543	0.2664	0.9879	2.995	1.9903	1.0048	6.7545	3.8158	2.9387	2.5511	2.3897	0.1614	4.2034	1.4261	2.7773	4.8844	4.2419	0.6425	0.7086	0.6723	0.0363	4.1758	3.5697	0.6062	7.928	5.2733	2.6546	3.5014	3.0682	0.4332	4.4265	2.2051	2.2215
OG_1083	FBgn0053129	CG33129	Haoe|23	Hbur|26	0.1647	6	2	0	Y	N	N	44.6646	0.0286	179.756	0.1368	0.1029	4580.11	51.133	0	174.645	2.1576	0.0006	14.1182	0.0082	0.0068	0.0918	2.3372	0	14.2354	0.0483	0.0212	0.0785	0.0597	0.0658	0	0.0457	0.0002	0.0815	4200.62	3.3216	0.7286	0.0079	12.9103	7.4553	60.2159	9.0335	1.0075	0.0002	1.0073	0.0003	0.0002	0.0001	1.0072	0	1.0072	0.0437	0.0101	0.0336	0.01	0.01	0	0.0337	0.0001	0.0336	0.467	0.3956	0.0713	0.036	0.0354	0.0006	0.431	0.3602	0.0708	0.9046	0.477	0.4276	0.1681	0.1525	0.0156	0.7365	0.3245	0.412
OG_1087	FBgn0038268	CG3631	Haoe|19	HdorHxan|97	0.1171	4	2	0	Y	N	N	2.2267	0.002	8.0125	0.2476	0.0066	58.3136	2.105	0	8.0289	3.1229	0.0001	21.0692	0.0467	0.0013	1.4607	3.3715	0	21.3815	1.4025	0.0554	2.6296	0.1885	0.1966	0.025	1.6016	0.0001	2.6631	33023.7	52.0807	0.7966	0.4156	4.012	12.3773	27.5218	12.1625	1.0008	0	1.0007	0.0011	0	0.0011	0.9997	0	0.9997	1.0158	0.0191	0.9967	0.0192	0.0191	0.0001	0.9966	0	0.9966	0.3205	0.273	0.0475	0.024	0.0232	0.0007	0.2965	0.2498	0.0468	0.7243	0.3453	0.379	0.1021	0.0973	0.0048	0.6222	0.248	0.3742
OG_10898	-	MDC1	Djun|7	Hcon|29	0.4559	11	2	0	Y	N	N	4.2434	1.6118	22.6815	2.8348	2.6214	4414.36	6.852	771967	22.2511	2.1819	0.8927	10.3951	2.3671	2.4917	0.5108	2.1304	0.3996	11.5034	0.5142	0.5539	0.4583	0.835	0.9505	0.0001	0.3109	0	0.517	1.8276	0.5877	1.006	-0.0558	56.9094	9.001	73.3775	3.9205	2.761	0.9764	1.7846	0.6512	0.6424	0.0088	2.1097	0.334	1.7757	0.4816	0.3033	0.1783	0.3033	0.3033	0	0.1783	0	0.1783	1.2654	1.0937	0.1717	0.2751	0.2578	0.0173	0.9903	0.8359	0.1544	0.9367	0.5477	0.389	0.3633	0.3191	0.0442	0.5734	0.2285	0.3449
OG_10898	-	MDC1	Djun|7	Hheb|43	0.4217	7	2	0	Y	N	N	2.9988	1.2335	12.8244	1.5122	1.2103	5.4051	3.1392	1.0182	13.6542	1.0161	0.421	4.2973	0.3942	0.3189	1.2839	1.2265	0.4597	4.7414	0.3388	0.3413	0.3351	0.2607	0.2635	0.2375	0.3907	0.4515	0.3472	1.8515	0.6391	1.2999	-0.1168	56.9094	22.6318	73.3775	21.8195	3.5388	1.241	2.2978	0.3471	0.2589	0.0882	3.1917	0.9821	2.2096	1.2152	0.7414	0.4738	0.3729	0.3357	0.0372	0.8423	0.4057	0.4366	3.4828	2.9481	0.5347	0.8805	0.8118	0.0687	2.6023	2.1363	0.466	3.5865	2.1725	1.414	1.4306	1.2739	0.1567	2.1559	0.8986	1.2573
OG_10898	-	MDC1	Djun|7	Hhec|44	0.4255	8	2	0	Y	N	N	9.8659	7.4375	27.5807	19.5274	17.8961	116.931	7.4492	5.0985	26.3866	1.893	1.0425	7.3463	3.58	3.7633	0.4428	1.4674	0.275	7.9666	0.1919	0.1402	0.2664	0.1833	0.2103	0.0038	0.197	0.0539	0.3019	1.099	1.3191	0.8235	0.0365	56.9094	12.6357	73.3775	20.6146	3.4086	1.6239	1.7847	1.2986	1.2898	0.0089	2.11	0.3342	1.7758	0.4407	0.19	0.2507	0.1577	0.1572	0.0004	0.2831	0.0328	0.2503	1.8006	1.5577	0.2429	0.3627	0.3427	0.02	1.4378	1.2149	0.2229	2.2969	1.3558	0.9412	0.86	0.7478	0.1123	1.4369	0.608	0.8289
OG_10898	-	MDC1	Haoe|23	Hdor|32	0.1411	4	2	0	Y	N	N	0.733	0.4006	2.8637	11.2316	10.8369	1.736	0.5277	0.222	2.8809	1.0953	0.9321	2.0299	3.8804	4.1748	0.0024	0.8847	0.6626	2.0999	1.4941	2.327	0.7088	0.3455	0.3852	0.0014	1.6766	2.9854	0.7289	0.3802	0.3231	-0.0238	-0.9907	45.8249	33.3008	61.3064	22.6665	3.6656	2.6558	1.0098	0.9127	0.9127	0	2.7529	1.7431	1.0097	4.0966	3.0962	1.0003	0.1298	0.1298	0.0001	3.9667	2.9665	1.0003	3.3468	2.8493	0.4974	0.2352	0.2186	0.0166	3.1115	2.6307	0.4808	2.7418	1.3306	1.4112	0.3758	0.3369	0.0389	2.366	0.9937	1.3723
OG_10898	-	MDC1	Haoe|23	Hsap|80	0.1708	8	2	0	Y	N	N	1.7177	0.3308	3122.94	0.0083	0.0018	13.7906	2.5295	0.4308	4586.39	0.617	0.2405	2.9754	0.0073	0.0018	0.1388	0.6975	0.2761	3.0749	0.3592	0.7269	0.001	0.8775	0.9845	0.0101	0.2758	0.6409	0.0007	1.9754	0.0013	1.012	-0.4222	45.8249	39.9608	61.3064	14.1415	2.6497	0.8905	1.7591	0.0037	0.0009	0.0028	2.646	0.8897	1.7564	0.871	0.8698	0.0012	0.2951	0.2947	0.0004	0.5759	0.5751	0.0008	4.2943	3.7031	0.5912	0.501	0.4809	0.02	3.7934	3.2222	0.5712	2.4247	1.1966	1.228	0.3363	0.2994	0.0369	2.0884	0.8973	1.1911
OG_10898	-	MDC1	Hbur|26	Hdor|32	0.1543	6	2	0	Y	N	N	15.539	0.1583	84.4198	0.4027	0.4142	0.0164	23.8165	89.886	90.0103	1.307	0.0101	8.8562	0.0666	0.0713	0.0019	1.4763	0.0009	9.3802	0.0841	0.0638	0.1049	0.1653	0.1721	0.1171	0.062	0	0.1042	150.649	1.6053	1.7712	0.0151	24.9739	33.3008	22.7418	22.6665	2.4896	0.0164	2.4732	0.0152	0.0152	0	2.4744	0.0012	2.4731	0.1162	0.0446	0.0716	0.0489	0.0446	0.0043	0.0673	0	0.0673	1.9049	1.6256	0.2793	0.2289	0.2133	0.0156	1.676	1.4123	0.2637	1.3816	0.6991	0.6825	0.2958	0.2591	0.0367	1.0858	0.44	0.6458
OG_10898	-	MDC1	Hbur|26	Hric|78	0.1731	10	2	0	Y	N	N	1.0272	0.4513	5.1672	2.1166	10.0072	0	0.9217	0.3476	5.0185	3.0992	1.8366	10.3541	0.0114	0.0121	0	3.3815	2.0238	10.6792	3.0173	4.0695	2.0038	0.0054	0.0012	0.0259	3.6687	5.8224	2.128	0.9811	0.5112	0.8439	-0.4456	24.9739	22.9959	22.7418	22.9689	3.9569	1.9973	1.9596	0.0012	0.0012	0	3.9557	1.9961	1.9596	3.0159	1.9957	1.0202	0.001	0.0002	0.0008	3.015	1.9955	1.0194	1.2768	1.0875	0.1893	0.1069	0.1012	0.0058	1.1698	0.9863	0.1835	0.9995	0.4904	0.5091	0.1777	0.1477	0.0301	0.8218	0.3427	0.4791
OG_10898	-	MDC1	Hbur|26	Hxan|102	0.1628	7	2	0	Y	N	N	19.8826	5.4623	65.4678	7.2526	18.9409	0.004	16.922	0.0004	63.2557	1.7183	0.0032	11.5166	0.0247	0.026	0.0001	1.9264	0	11.9465	0.0864	0.0006	0.1759	0.0034	0.0014	0.0152	0.1138	0	0.1889	633.729	289.751	1.0588	0.0328	24.9739	15.0475	22.7418	13.437	1.4778	0.0023	1.4755	0.0023	0.0023	0	1.4755	0	1.4755	0.0643	0.0002	0.0641	0.0006	0.0002	0.0004	0.0637	0	0.0637	0.86	0.7319	0.1281	0.0941	0.0895	0.0046	0.7659	0.6424	0.1235	0.744	0.3797	0.3642	0.1847	0.1576	0.0272	0.5592	0.2222	0.3371
OG_10898	-	MDC1	Hcon|29	Hhec|44	0.0798	10	2	0	Y	N	N	3.8833	0	13.8449	0	0	0	3.6397	0	13.6595	19.5414	0	128.101	0	0	0	20.3463	0	129.951	5.0322	0.0011	9.2526	0.005	0.0059	0	5.5901	0	9.5136	inf	10013.1	3.59	0.5139	9.001	12.6357	3.9205	20.6146	4.9998	0	4.9998	0	0	0	4.9998	0	4.9998	1	0.0001	0.9999	0.0001	0.0001	0	0.9999	0	0.9999	0.2559	0.2168	0.039	0.0101	0.0096	0.0006	0.2457	0.2073	0.0385	0.1987	0.0907	0.1081	0.0199	0.0169	0.003	0.1789	0.0738	0.1051
OG_10898	-	MDC1	Hdor|32	Hxan|102	0.0515	2	2	0	Y	N	N	2.2438	0.0028	12.7001	0.0081	0.0076	9.9432	4.2534	0.0003	12.1676	0.8346	0.0014	3.2009	0.0054	0.0053	0.02	1.0224	0.0001	3.2049	0.3719	0.4865	0.252	0.6596	0.7073	0.002	0.2404	0.1913	0.2634	820.087	0.4948	0.9904	-0.0888	33.3008	15.0475	22.6665	13.437	1.3817	0.0017	1.38	0.0016	0.0016	0	1.38	0.0001	1.38	0.5731	0.3834	0.1897	0.319	0.3189	0.0001	0.2542	0.0645	0.1896	1.6556	1.2244	0.4311	0.3058	0.3053	0.0005	1.3498	0.9192	0.4306	1.5409	0.7882	0.7527	0.4835	0.4509	0.0327	1.0573	0.3373	0.72
OG_10898	-	MDC1	Hsap|80	Hwal|98	0.2054	12	2	0	Y	N	N	731.35	146.53	121715	550.889	502.126	879.437	1082.23	1.6292	216554	1.24	0.4839	5.9406	2.7835	2.9107	0.3511	0.968	0.0034	6.2579	0.0017	0.0033	0	0.0051	0.0058	0.0004	0.0009	0.0021	0	1.9748	0.0144	1.0179	-0.0008	39.9608	21.8491	14.1415	17.5055	2.6657	0.8961	1.7696	0.8965	0.8908	0.0056	1.7692	0.0052	1.764	0.0017	0.0016	0	0.001	0.0009	0	0.0007	0.0007	0	2.1498	1.8519	0.2979	0.3221	0.3061	0.016	1.8278	1.5459	0.2819	0.9762	0.4941	0.4821	0.1881	0.1621	0.0259	0.7882	0.332	0.4562
OG_10898	-	MDC1	HleuHsar|84	Hwal|98	0.1674	10	2	0	Y	N	N	256.983	75.2989	4.27828e+06	0.0741	0.0618	36.2071	303.327	74.5424	1.15065e+07	2.9085	1.7063	9.7421	0.0011	0.0011	0.0007	3.1754	1.8821	10.0522	0.0113	0.0227	0	0.0145	0.0178	0	0.0105	0.0252	0	1.0044	0.0001	0.439	-0.0026	14.0139	21.8491	10.159	17.5055	2.0032	0.9994	1.0038	0.0001	0.0001	0	2.0032	0.9994	1.0038	0.0053	0.0053	0	0.0014	0.0014	0	0.0038	0.0038	0	0.6887	0.5857	0.103	0.0579	0.0547	0.0032	0.6308	0.531	0.0999	0.4647	0.2321	0.2326	0.0983	0.0802	0.0181	0.3664	0.1519	0.2145
OG_10898	-	MDC1	Hwal|98	Hxan|102	0.1562	7	2	0	Y	N	N	132.546	26.6954	4.41501e+06	0.1567	0.1416	0	316475	58514.2	5.17463e+06	3.9525	1.5499	17.661	0.0182	0.0191	0	4.4455	1.7677	18.3227	0.0298	0.0581	0	0.1161	0.135	0	0	0	0	1.9971	0.0001	1.1524	-0.0093	21.8491	15.0475	17.5055	13.437	2.9981	1.0004	1.9978	0.0015	0.0015	0	2.9966	0.9988	1.9978	0.0191	0.0191	0	0.0191	0.0191	0	0	0	0	0.7585	0.6454	0.1131	0.0845	0.0804	0.0041	0.6741	0.565	0.109	0.6396	0.3285	0.3111	0.1642	0.1412	0.023	0.4754	0.1873	0.2881
OG_10913	-	NRF6	Djun|7	Hhec|42	0.5564	7	2	0	Y	N	N	0.7632	0.4604	2.948	2.0306	1.4096	168.541	0.4042	0.1451	1.9922	0.7036	0.4448	2.4732	1.3965	1.0785	5.9261	0.438	0.1772	1.8995	0.922	0.9661	0.8389	0.6877	0.7651	0.0352	1.0836	1.2209	0.9535	0.8135	0.4613	0.4354	-0.3682	51.5086	24.8942	56.346	20.1516	3.5402	1.9522	1.588	1.9475	1.4053	0.5422	1.5927	0.5469	1.0459	3.1308	2.1424	0.9883	0.9536	0.9484	0.0052	2.1772	1.194	0.9832	5.0312	4.3891	0.6421	1.3946	1.3031	0.0915	3.6367	3.0861	0.5506	3.3957	2.2176	1.1781	1.3866	1.2396	0.1469	2.0091	0.978	1.0311
OG_10913	-	NRF6	Haoe|23	Hric|76	0.331	8	2	0	Y	N	N	1.2703	1.271	3.2052	9.0671	1.9291	13888	0.9919	1.0849	2.6626	1.0319	0.3365	5.174	1.4512	0.3337	26.2956	0.9817	0.3369	4.4758	0.8123	0.2648	1.6142	0.16	0.173	0.0019	0.9898	0.3106	1.681	2.5811	4.1627	1.6124	1.3837	56.4067	20.1323	89.9622	32.3322	4.08	1.1393	2.9407	0.6131	0.1349	0.4782	3.4669	1.0044	2.4625	3.7096	0.7185	2.9911	0.1563	0.1562	0.0001	3.5533	0.5624	2.9909	3.954	3.3856	0.5684	0.4225	0.4043	0.0182	3.5315	2.9813	0.5502	4.5668	2.7138	1.8529	0.9767	0.903	0.0737	3.5901	1.8108	1.7792
OG_10913	-	NRF6	Haoe|23	HantHconHsapHeleHhewHleuHsarHdemHertHric|86	0.318	6	2	0	Y	N	N	8.0959	3.4279	217.407	1.9392	1.9146	0.7107	131.188	283.091	228.858	2.1133	1.324	6.7288	1.742	1.7984	0.0342	2.1722	1.2368	6.9357	0.261	0.3862	0.031	0.8983	0.9393	0.0481	0.0166	0.0044	0.0303	0.8691	0.0436	0.33	-0.1266	56.4067	5.0633	89.9622	5.047	2.3668	1.2662	1.1006	0.2672	0.267	0.0002	2.0996	0.9992	1.1004	0.3235	0.31	0.0135	0.3086	0.3079	0.0008	0.0148	0.0021	0.0128	1.12	0.9564	0.1636	0.1534	0.1485	0.0049	0.9666	0.8079	0.1587	1.2392	0.8025	0.4367	0.3436	0.3278	0.0158	0.8956	0.4747	0.4209
OG_10913	-	NRF6	Hbur|26	Hhec|42	0.2318	7	2	0	Y	N	N	25.7552	0.0204	166.44	0.7831	0.251	852.682	23.7294	0	159.623	1.3612	0.001	10.1261	0.0109	0.0038	0.2382	1.7644	0	10.6668	0.0529	0.0486	0.0608	0.014	0.0153	0.0003	0.0744	0.0817	0.0668	1589.73	0.674	0.978	-0.0021	9.3209	24.8942	18.8494	20.1516	1.4515	0.0009	1.4505	0.0027	0.0009	0.0018	1.4488	0	1.4488	0.0692	0.0413	0.0278	0.0065	0.0065	0	0.0626	0.0348	0.0278	1.0663	0.923	0.1432	0.2452	0.2378	0.0074	0.8211	0.6853	0.1358	1.3084	0.8508	0.4576	0.4659	0.4247	0.0412	0.8425	0.426	0.4165
OG_10913	-	NRF6	Hdor|32	Hhec|42	0.2397	10	2	0	Y	N	N	1.6652	262.556	4.1207	0.322	540.717	0.0047	455.96	84.7691	1451.34	3.0112	0.4955	19.0541	2.1859	2.2566	0.2885	3.1988	0.037	20.0219	1.8084	0.0019	4.624	6.7883	0.0042	61.7564	0.007	0.0004	0.0138	6.0304	1572.08	0.9188	0.5653	5.5367	24.8942	12.9661	20.1516	1.7265	0.2456	1.4809	0.2321	0.231	0.0011	1.4944	0.0146	1.4798	0.9986	0.0006	0.998	0.9958	0.0005	0.9952	0.0028	0.0001	0.0028	0.5734	0.4956	0.0777	0.1062	0.1024	0.0038	0.4672	0.3933	0.0739	0.5522	0.3364	0.2158	0.1467	0.1306	0.0161	0.4055	0.2058	0.1997
OG_10913	-	NRF6	HdemHert|39	Hhec|42	0.0776	5	2	0	Y	N	N	2.6013	1.1989	16209.1	21.6818	21.1633	0	1.7045	0.5182	462549	2.2228	1.7348	5.0307	7.9104	8.0862	0	1.6379	0.9731	5.1005	0.8545	1.447	0.0003	0.3648	0.3821	0.0146	0.9609	1.8779	0	0.504	0.0001	0.0286	-0.4667	13.7453	24.8942	20.2811	20.1516	3.0004	1.9949	1.0055	0.9958	0.9958	0	2.0047	0.9992	1.0055	1.0775	1.0774	0.0002	0.0821	0.082	0.0002	0.9954	0.9954	0	1.3498	1.1499	0.1999	0.1259	0.1231	0.0027	1.2239	1.0268	0.1971	1.261	0.7446	0.5164	0.2251	0.2145	0.0106	1.0359	0.5301	0.5059
OG_10916	-	YITL	Evib|5	Hbur|13	0.8056	8	2	0	Y	N	N	33.5259	23.2465	114.473	17.8704	14.4075	116.159	82.7049	423.972	153.578	0.7367	0.5649	2.0446	0.5876	0.5496	0.9428	0.9751	0.5907	3.2014	0.022	0.0243	0.0179	0.0329	0.0381	0.0081	0.0118	0.0014	0.0208	0.4756	0.4153	0.1955	-0.0051	7.9527	15.0834	7.4429	11.0524	3.6606	2.4808	1.1798	1.7962	1.5175	0.2787	1.8644	0.9633	0.9012	0.0134	0.0095	0.0039	0.0097	0.0093	0.0004	0.0037	0.0002	0.0035	4.9687	4.3916	0.5771	3.0566	2.761	0.2956	1.9121	1.6306	0.2815	0.61	0.3898	0.2203	0.2946	0.2429	0.0516	0.3155	0.1469	0.1686
OG_11021	FBgn0032949	Lamp1	Haoe|16	Hheb|35	0.2627	4	2	0	Y	N	N	10.8037	0.0499	75.6684	1.9046	0.202	10.1852	10.8558	0.0372	83.9288	1.755	0.0079	12.724	0.2017	0.0138	5.2497	1.9068	0.0073	12.9018	0.1624	0.1587	0.1682	0.1059	0.0684	0.5154	0.1756	0.1951	0.1537	256.103	0.699	0.7179	0.033	12.9437	8.8538	40.6782	19.5012	1.0614	0.0041	1.0572	0.0109	0.0007	0.0101	1.0505	0.0034	1.0471	0.5231	0.3079	0.2152	0.0645	0.0382	0.0263	0.4586	0.2697	0.1889	0.6047	0.5217	0.0831	0.0538	0.0519	0.0019	0.5509	0.4698	0.0812	3.2202	1.9404	1.2798	0.6094	0.5583	0.0511	2.6109	1.3821	1.2288
OG_11027	-	YDDA	Djun|6	Haoe|13	0.6407	5	2	0	Y	N	N	0.7225	0.0252	3.0483	0.1829	0.1676	0.4694	0.5645	0.0008	2.5529	0.7071	0.023	3.4388	0.0553	0.0581	0.0203	1.0237	0.0016	3.9029	0.9786	0.9152	1.1281	0.3025	0.3467	0.0432	1.8134	2.0826	1.5288	37.3701	0.5228	0.5726	-0.3093	7.3215	8.5502	17.1076	13.3521	1.0329	0.0269	1.006	0.0264	0.0257	0.0007	1.0065	0.0012	1.0053	2.3885	1.5684	0.82	0.408	0.3995	0.0085	1.9805	1.1689	0.8116	1.4607	1.1682	0.2925	0.4776	0.4426	0.035	0.9832	0.7256	0.2576	2.4406	1.7137	0.7269	1.3485	1.1524	0.1961	1.0921	0.5613	0.5308
OG_11027	-	YDDA	Haoe|13	HdorHxan|72	0.3338	4	2	0	Y	N	N	9.8206	2.9911	596.889	1.8551	0.0042	947.512	100.834	38.9469	579.902	1.7069	0.7764	4.8957	1.0647	0.0028	17.2306	1.8947	1.0688	4.084	0.1738	0.2596	0.0082	0.5739	0.6549	0.0182	0.0188	0.0274	0.007	1.8399	0.0164	0.62	-0.0813	8.5502	8.7457	13.3521	5.724	2.7152	0.9561	1.7591	0.3832	0.0009	0.3823	2.332	0.9552	1.3768	0.1781	0.1752	0.0029	0.1642	0.1635	0.0007	0.0139	0.0117	0.0022	1.5908	1.2314	0.3593	0.3599	0.3377	0.0222	1.2308	0.8937	0.3371	1.0246	0.675	0.3496	0.2861	0.2497	0.0364	0.7385	0.4253	0.3132
OG_1105	FBgn0035491	Dpy-30L2	Djun|5	Evib|13	0.431	6	2	0	Y	N	N	5.1111	2.9133	15.2458	12.1235	11.4565	0.4724	3.5803	0.0283	13.8716	1.5872	0.5492	7.8278	2.8917	3.0428	0.0237	1.3339	0.0013	8.2999	0.3105	0.1885	0.5134	0.2385	0.2656	0.0502	0.3726	0.0467	0.5983	2.3705	1.6377	0.8121	0.1044	45.437	9.3564	40.4651	27.7848	2.8351	0.8411	1.9939	0.8398	0.8395	0.0003	1.9952	0.0017	1.9936	0.913	0.3461	0.5669	0.3245	0.3159	0.0086	0.5885	0.0302	0.5583	1.7862	1.5315	0.2547	0.2904	0.2759	0.0145	1.4958	1.2556	0.2402	2.9402	1.8361	1.1041	1.3605	1.1895	0.171	1.5797	0.6466	0.9331
OG_1105	FBgn0035491	Dpy-30L2	Djun|5	Haoe|17	0.369	6	2	0	Y	N	N	2.1073	1.299	7.2845	3.2067	3.002	1.2827	2.1537	1.5009	7.0128	1.3875	0.9154	4.339	2.9821	3.1288	0.04	1.1113	0.4839	4.5693	0.6584	0.7047	0.5956	0.93	1.0423	0.0312	0.516	0.3224	0.6516	0.7583	0.6222	0.1665	-0.3782	45.437	48.0935	40.4651	44.5825	11.5386	6.5623	4.9764	3.6613	3.6589	0.0023	7.8774	2.9034	4.974	3.0737	1.8948	1.1789	1.4938	1.4882	0.0056	1.5799	0.4066	1.1733	8.316	7.1691	1.1469	1.2278	1.1694	0.0583	7.0882	5.9996	1.0886	4.6681	2.6889	1.9792	1.6063	1.4279	0.1784	3.0618	1.261	1.8008
OG_1105	FBgn0035491	Dpy-30L2	Djun|5	Hhec|37	0.3959	7	2	0	Y	N	N	2.5801	0.0005	168.598	0.0021	0.0016	2.439	18.2079	0	159.571	0.8831	0.0003	6.4176	0.0017	0.0015	0.0057	1.0585	0	6.8048	0.3423	0.549	0.0381	0.7877	0.8927	0.0023	0.0581	0.0802	0.0426	3840.03	0.0471	1.161	-0.2622	45.437	12.0065	40.4651	15.0707	1.9917	0.0005	1.9912	0.0006	0.0005	0.0001	1.9911	0	1.9911	0.5681	0.5425	0.0256	0.5092	0.509	0.0002	0.0589	0.0335	0.0254	2.2553	1.945	0.3103	0.3742	0.3565	0.0177	1.8811	1.5885	0.2926	1.6596	0.9882	0.6714	0.6464	0.5702	0.0763	1.0132	0.418	0.5951
OG_1105	FBgn0035491	Dpy-30L2	Djun|5	Hric|69	0.4032	10	2	0	Y	N	N	3.2617	3.5028	5.4358	6.405	6.1185	0.6681	2.6053	2.8371	5.2743	0.8784	0.7019	1.979	1.0994	1.1563	0.0253	0.8365	0.6049	2.0994	0.2693	0.2004	0.3641	0.1717	0.189	0.0379	0.3211	0.2132	0.398	0.4522	1.3217	-0.3512	0.0447	45.437	21.0885	40.4651	29.0584	3.3305	2.2934	1.0371	0.6652	0.6644	0.0008	2.6654	1.629	1.0364	0.713	0.3071	0.4059	0.1574	0.1534	0.004	0.5556	0.1537	0.4019	3.7915	3.2674	0.5241	0.605	0.5746	0.0304	3.1865	2.6928	0.4936	2.6473	1.5325	1.1148	0.9169	0.8118	0.1052	1.7304	0.7207	1.0097
OG_1105	FBgn0035491	Dpy-30L2	Djun|5	Hsar|76	0.4212	10	2	0	Y	N	N	1.0617	0.372	30.9189	0.1261	0.044	3.92927e+06	1.6649	0.4516	28.2647	0.682	0.3889	2.4784	0.1178	0.047	1.4066	0.7866	0.4602	2.5445	0.6423	1.0455	0.0802	0.9342	1.0669	0	0.4724	1.0189	0.09	1.0397	0.055	0.1933	-0.4508	45.437	17.0663	40.4651	11.1647	2.0811	1.0203	1.0608	0.0562	0.0213	0.035	2.0248	0.999	1.0258	0.9919	0.9402	0.0517	0.5308	0.5308	0	0.4611	0.4094	0.0517	3.0516	2.6236	0.428	0.4774	0.4525	0.0249	2.5742	2.171	0.4031	1.5442	0.8993	0.6449	0.5682	0.4975	0.0707	0.976	0.4018	0.5742
OG_1105	FBgn0035491	Dpy-30L2	Evib|13	Haoe|17	0.2304	5	2	0	Y	N	N	1.7029	0.8374	7.509	0.2117	0.1188	0.3651	4.0175	1.0325	141.992	2.3521	1.3559	8.1951	0.7053	0.2148	6.745	2.5511	1.5066	8.2805	1.3813	1.6193	1.0914	3.332	1.8088	18.4743	0.635	1.4592	0.0583	1.0305	0.5534	0.375	-0.4415	9.3564	48.0935	27.7848	44.5825	4.1358	2.0369	2.099	0.1337	0.0377	0.096	4.0022	1.9992	2.003	2.936	1.8901	1.0459	1.9597	0.9666	0.9931	0.9763	0.9235	0.0528	1.7583	1.5022	0.2561	0.1895	0.1753	0.0142	1.5688	1.3269	0.2419	2.1256	1.1673	0.9583	0.5881	0.5344	0.0538	1.5374	0.6329	0.9046
OG_1105	FBgn0035491	Dpy-30L2	Haoe|17	Hdor|26	0.1902	6	2	0	Y	N	N	3621.24	1.3671	126237	3.7548	0.0028	488.182	3609.06	1.1996	127816	0.9444	0.0007	6.3383	0.0003	0	0.0073	1.019	0.0008	6.4802	0.0003	0.0005	0.0001	0.0001	0.0001	0	0.0003	0.0006	0.0001	1568.54	0.1182	1.1608	-0.0001	48.0935	11.5411	44.5825	10.5206	1.9928	0.0013	1.9915	0.0001	0	0	1.9928	0.0013	1.9915	0.0003	0.0002	0	0	0	0	0.0003	0.0002	0	2.1102	1.7959	0.3142	0.1545	0.1476	0.0069	1.9557	1.6483	0.3073	1.0692	0.4822	0.587	0.1175	0.1094	0.008	0.9517	0.3727	0.5789
OG_1105	FBgn0035491	Dpy-30L2	Haoe|17	Hhec|37	0.1573	4	2	0	Y	N	N	2.3017	0.3065	2.5518e+06	0.009	0.009	0	2.2901	0.2779	2.57522e+06	1.7733	0.5264	9.0395	0.0015	0.0015	0	1.8816	0.5632	9.1519	0.7704	1.7174	0	0.1615	0.1677	0	0.8216	2.0268	0	2.9464	0	1.3045	-0.5184	48.0935	12.0065	44.5825	15.0707	3.9558	1.0024	2.9534	0.0002	0.0002	0	3.9556	1.0022	2.9534	1.0232	1.0232	0	0.0166	0.0166	0	1.0066	1.0066	0	2.2308	1.9041	0.3267	0.1285	0.1245	0.004	2.1023	1.7796	0.3227	1.3281	0.5958	0.7323	0.103	0.0992	0.0038	1.2251	0.4966	0.7285
OG_1105	FBgn0035491	Dpy-30L2	Haoe|17	HantHconHeleHhewHsapHleu|75	0.1827	7	2	0	Y	N	N	52.5877	19.2555	246.438	0.1289	0.1227	0.2565	86.3247	138.328	246.77	2.7118	1.0594	12.0009	0.0261	0.027	0.0054	2.8355	1.1135	12.1381	0.0516	0.055	0.0487	0.2025	0.2197	0.021	0.0328	0.008	0.0492	2.0152	1.0636	0.7382	0.0002	48.0935	5.9352	44.5825	0.9685	2.935	0.9734	1.9616	0.0012	0.0012	0	2.9338	0.9722	1.9616	0.0185	0.009	0.0095	0.008	0.0079	0.0001	0.0105	0.001	0.0095	1.0823	0.9188	0.1635	0.0476	0.0458	0.0018	1.0347	0.8731	0.1616	0.3588	0.163	0.1958	0.0396	0.0362	0.0034	0.3192	0.1268	0.1924
OG_1108	FBgn0052843	Dh31-R	Djun|2	Hhec|32	1.1649	7	2	0	Y	N	N	0.6734	0.4997	1.8111	1.4621	0.8636	9.4626	0.244	0.1448	0.7898	0.3545	0.2043	1.3877	0.5281	0.325	2.5378	0.1765	0.07	0.7236	0.5264	0.4088	0.7662	0.3612	0.3764	0.2682	0.7232	0.4832	0.9162	0.9875	0.9199	0.7641	0.0274	61.2311	8.9949	36.5025	15.598	2.1313	1.0723	1.059	1.6073	0.8985	0.7089	0.524	0.1739	0.3501	1.5037	0.7832	0.7205	0.5607	0.5024	0.0584	0.9429	0.2808	0.6621	6.0125	5.2493	0.7631	3.0436	2.7643	0.2793	2.9689	2.4851	0.4838	2.8563	1.9159	0.9403	1.5524	1.3348	0.2177	1.3039	0.5812	0.7227
OG_1108	FBgn0052843	Dh31-R	Djun|2	Hsar|67	1.3359	11	2	0	Y	N	N	0.7291	0.2646	3.1593	0.7493	0.3328	33.1962	0.7181	0.2556	3.0225	0.5527	0.1396	3.8482	0.4839	0.2376	3.0988	0.6435	0.001	4.4367	0.758	0.5275	1.2181	0.6458	0.7141	0.0933	0.8961	0.0041	1.4679	3.4567	1.157	1.309	0.0882	61.2311	5.3065	36.5025	4.9654	2.0541	0.4609	1.5932	1.0238	0.4595	0.5643	1.0303	0.0014	1.0289	1.1693	0.5421	0.6272	0.5497	0.541	0.0087	0.6196	0.0011	0.6185	3.7167	3.3027	0.414	2.1156	1.9335	0.1821	1.6011	1.3692	0.2319	1.5426	1.0277	0.5149	0.8512	0.7576	0.0936	0.6914	0.2701	0.4213
OG_1108	FBgn0052843	Dh31-R	Evib|8	Haoe|11	0.7892	4	2	0	Y	N	N	1.1595	1.1688	1.5646	1.4078	1.3503	5.136	1.0477	0.7709	1.7924	0.7173	0.6656	1.0973	0.2896	0.3113	0.0053	1.0203	0.9414	1.4513	0.6186	0.5694	0.7013	0.2057	0.2305	0.001	0.9738	1.2212	0.8097	0.2247	0.7332	0.3766	-0.0995	32.8754	47.0086	22.1869	30.9412	8.3417	6.8112	1.5305	1.3965	1.3947	0.0018	6.9452	5.4165	1.5288	2.6245	1.5143	1.1102	0.4036	0.4034	0.0002	2.2209	1.1109	1.11	11.6287	10.2339	1.3948	4.8218	4.4804	0.3415	6.8069	5.7535	1.0534	4.2423	2.6593	1.583	1.9617	1.7496	0.2121	2.2806	0.9097	1.3709
OG_1108	FBgn0052843	Dh31-R	Haoe|11	HconHeleHhewHsap|66	0.4819	7	2	0	Y	N	N	1.983	18.2277	4.1985	9.7154	9.5044	16.1692	1.8393	109.881	4.5865	0.4828	0.2086	2.2984	0.2553	0.2684	0.0571	0.5648	0.1847	2.6188	0.2435	0.0114	0.5474	0.0263	0.0282	0.0035	0.3071	0.0017	0.571	1.6638	36.5115	1.3662	0.2282	47.0086	15.0424	30.9412	4.53	2.8097	1.0548	1.7549	0.3935	0.388	0.0055	2.4162	0.6667	1.7494	0.4454	0.0119	0.4335	0.0109	0.0108	0.0001	0.4345	0.0011	0.4334	5.8195	5.0559	0.7635	1.5413	1.4458	0.0955	4.2782	3.6101	0.668	1.8292	1.0373	0.7919	0.4143	0.3814	0.0329	1.4149	0.6559	0.759
OG_1108	FBgn0052843	Dh31-R	Haoe|11	HconHeleHhewHsapHleuHsar|69	0.4199	6	2	0	Y	N	N	2.0741	20.4368	2.2999	15.6343	14.9979	6.7138	1.6265	38.4668	2.3518	0.55	0.4246	1.3162	0.6343	0.6644	0.077	0.5273	0.3513	1.4202	0.2652	0.0208	0.5723	0.0406	0.0443	0.0115	0.3242	0.0091	0.6039	0.507	21.9159	0.6316	0.2828	47.0086	15.2203	30.9412	8.9259	3.1883	2.1156	1.0727	0.7803	0.7755	0.0049	2.408	1.3402	1.0678	0.5709	0.0249	0.546	0.0182	0.0176	0.0006	0.5527	0.0073	0.5454	5.7973	4.9824	0.815	1.2303	1.1672	0.0631	4.5671	3.8152	0.7519	2.153	1.199	0.954	0.4479	0.3971	0.0509	1.7051	0.8019	0.9031
OG_1108	FBgn0052843	Dh31-R	Haoe|11	HdorHxanHheb|87	0.3385	4	2	0	Y	N	N	1.5066	0.674	6.6693	1.6362	1.0295	17.7729	1.392	0.4998	6.4025	0.5427	0.2433	2.396	0.3157	0.1995	3.1619	0.6018	0.2564	2.3486	0.3603	0.3609	0.3593	0.193	0.1938	0.1779	0.4323	0.5129	0.3668	1.5917	0.6677	1.1585	-0.0549	47.0086	9.214	30.9412	7.9569	2.4347	0.9394	1.4953	0.2925	0.1776	0.1149	2.1421	0.7618	1.3804	0.9059	0.5432	0.3627	0.1461	0.1389	0.0072	0.7597	0.4043	0.3555	4.4858	3.8617	0.6241	0.9265	0.8902	0.0363	3.5593	2.9715	0.5877	2.5145	1.505	1.0095	0.7573	0.7168	0.0405	1.7573	0.7882	0.9691
OG_1108	FBgn0052843	Dh31-R	HdemHert|28	HconHeleHhewHsap|66	0.1166	2	2	0	Y	N	N	0.803	0.4182	1.7132	0.3621	0.3237	54.428	0.9021	26.5323	1.6687	0.7139	0.1185	2.8413	0.2196	0.2255	0.0928	0.8916	0.0674	2.9967	0.889	0.2835	1.6585	0.6065	0.6966	0.0017	0.9884	0.0025	1.7959	6.7074	4.6044	0.9125	0.2981	8.3933	15.0424	15.0418	4.53	1.2468	0.1618	1.085	0.1014	0.0995	0.0019	1.1453	0.0622	1.0831	0.8267	0.1475	0.6792	0.1468	0.1467	0.0001	0.6799	0.0008	0.6791	1.7464	1.3645	0.3819	0.4619	0.4414	0.0204	1.2845	0.9231	0.3614	0.9298	0.5203	0.4095	0.242	0.2106	0.0314	0.6879	0.3097	0.3781
OG_11118	-	HMCN1	Haoe|21	HburHwal|98	0.2799	4	2	0	Y	N	N	5.3533	0.0277	22.57	5.3008	5.0523	0.0959	4.3401	0.0028	20.8774	9.4024	0.0313	66.7083	0.5676	0.5831	0.0046	9.78	0.0044	67.2341	1.7564	1.1299	2.9556	0.1071	0.1154	0.048	2.2534	1.5834	3.2204	348.836	1.3665	0.7271	0.7404	9.9786	2.5149	68.1212	6.6827	1.6827	0.0048	1.6778	0.0042	0.0042	0	1.6785	0.0006	1.6778	2.5561	1.0801	1.476	0.0361	0.0341	0.002	2.52	1.046	1.474	0.179	0.1538	0.0252	0.0073	0.0071	0.0002	0.1716	0.1467	0.025	1.4554	0.956	0.4994	0.337	0.2953	0.0417	1.1183	0.6606	0.4577
OG_1113	FBgn0026179	siz	Hert|41	HantHconHeleHsapHhewHleuHsar|81	0.0205	2	2	0	Y	N	N	inf	inf	inf	inf	inf	0	inf	0	inf	124.918	0	996.328	0.0009	0.0009	0	126.063	0	997.704	0	0	0	0	0	0	0	0	0	1.59363e+07	nan	1.3407	0	2.9919	2.992	0	23.2254	2.9821	0	2.9821	0	0	0	2.9821	0	2.9821	0	0	0	0	0	0	0	0	0	0.0239	0.0209	0.003	0.0002	0.0002	0	0.0237	0.0207	0.003	0.0484	0.0291	0.0192	0.0031	0.0029	0.0002	0.0453	0.0262	0.0191
OG_1113	FBgn0026179	siz	Hert|41	HburHwal|96	0.1095	10	2	0	Y	N	N	1.49973e+09	inf	2.46831e+09	inf	inf	inf	inf	0	inf	77.9537	0.0327	355.733	0.1339	0.1321	3.6904	96.6181	0	355.891	0	0	0	0	0	0	0	0	0	3050.42	inf	0.9654	0	2.9919	2.157	0	9.5971	2.1489	0.0007	2.1482	0.0007	0.0007	0	2.1482	0	2.1482	0	0	0	0	0	0	0	0	0	0.0276	0.0215	0.006	0.0053	0.0053	0	0.0222	0.0162	0.006	0.025	0.016	0.009	0.0054	0.0049	0.0005	0.0196	0.0111	0.0085
OG_1113	FBgn0026179	siz	HantHconHeleHsapHhewHleuHsar|81	HburHwal|96	0.1091	9	2	0	Y	N	N	2434.19	1.6714	6220.95	22.3421	21.9512	359.117	2508.62	0	5933.66	73.4033	0.0314	312.229	0.1149	0.1134	1.7589	93.148	0	312.485	0.0302	0.0188	0.0502	0.0051	0.0052	0.0049	0.0371	0.025	0.0527	3052.26	1.5125	0.965	0.0012	2.992	2.157	23.2254	9.5971	2.1479	0.0007	2.1472	0.0007	0.0007	0	2.1472	0	2.1472	0.0068	0.0027	0.0041	0.0003	0.0002	0	0.0066	0.0025	0.0041	0.0293	0.0224	0.0069	0.0062	0.0062	0	0.0231	0.0162	0.0069	0.2267	0.1447	0.082	0.0494	0.0452	0.0042	0.1772	0.0995	0.0777
OG_11167	-	IQGA2	Haoe|15	Hheb|30	0.3425	4	2	0	Y	N	N	1.0363	0.0754	4.3951	0.024	0.0252	0.0054	1.0339	0.105	4.519	0.9515	0.0175	5.8374	0.0074	0.0078	0.0018	1.0698	0.0189	6.0615	0.9181	0.2322	1.3282	0.3095	0.308	0.3373	1.0348	0.18	1.3413	63.7422	9.568	1.6257	0.3423	22.0024	9.9419	23.4148	10.5008	2.0191	0.0312	1.9879	0.0018	0.0017	0	2.0174	0.0295	1.9879	1.0733	0.1016	0.9717	0.0582	0.0549	0.0032	1.0151	0.0466	0.9685	2.122	1.7815	0.3406	0.2364	0.2238	0.0126	1.8857	1.5577	0.328	1.169	0.4373	0.7316	0.188	0.1784	0.0096	0.981	0.259	0.722
OG_11177	-	OR42B	Djun|7	Haoe|17	0.4295	5	2	0	Y	N	N	1.2111	0.8049	3.6142	4.1517	3.3201	342.262	0.751	0.3489	2.9483	0.9433	0.7146	2.0955	1.5383	1.401	3.4314	0.7514	0.4576	1.9479	0.7789	0.8878	0.5798	0.3705	0.422	0.01	1.0005	1.3115	0.6607	0.582	0.3574	0.5408	-0.5663	17.6159	24.1493	30.1918	40.9792	3.5104	2.219	1.2914	1.3956	1.1851	0.2105	2.1148	1.0339	1.0809	3.4382	2.533	0.9052	0.5755	0.5735	0.0019	2.8627	1.9594	0.9033	3.7215	3.1053	0.6162	0.9072	0.8459	0.0613	2.8143	2.2594	0.5549	4.4144	2.8532	1.5612	1.5532	1.3592	0.194	2.8612	1.494	1.3672
OG_11177	-	OR42B	Hheb|34	HdorHxan|91	0.0938	3	2	0	Y	N	N	1955.16	0.1527	352389	0.1839	0.2007	7.2308	194464	0	467501	1.6628	0.0002	7.6271	0.0005	0.0005	0.0002	2.7918	0	10.1193	0.0009	0.0015	0	0.0026	0.0026	0	0	0	0	9129.62	0.0116	1.5689	-0.0003	4.0107	12.9473	5.144	8.9533	1.9958	0.0002	1.9956	0.0002	0.0002	0	1.9956	0	1.9956	0.0006	0.0006	0	0.0006	0.0006	0	0	0	0	1.2003	0.9386	0.2616	0.4855	0.421	0.0644	0.7148	0.5176	0.1972	0.7576	0.4176	0.3399	0.2488	0.2462	0.0025	0.5088	0.1714	0.3374
OG_11179	-	GATB	Djun|1	Haoe|5	0.7479	6	2	0	Y	N	N	0.56	0.3868	1.4231	0.7757	0.8466	0.0061	0.4982	0.2387	1.6184	0.7047	0.5203	1.6717	1.1289	1.2145	0.0103	0.5817	0.2908	1.8557	1.2584	1.3452	1.1747	1.4554	1.4346	1.6802	1.1677	1.2179	1.1466	0.6126	0.9058	0.2835	-0.0301	21.2948	16.634	28.3374	11.6385	5.0852	3.1534	1.9318	1.8303	1.8291	0.0012	3.2549	1.3243	1.9306	3.6463	1.9133	1.733	1.3287	1.1986	0.1302	2.3176	0.7147	1.6029	7.2164	6.0608	1.1556	1.6212	1.506	0.1152	5.5952	4.5548	1.0404	2.8977	1.4223	1.4754	0.913	0.8355	0.0775	1.9847	0.5868	1.3979
OG_11179	-	GATB	Djun|1	HdorHxan|72	0.7291	5	2	0	Y	N	N	1.0866	1.0407	1.7713	2.9337	2.8284	157.449	0.8362	0.5618	1.8029	0.7948	0.6693	1.4374	0.9797	1.0249	0.2664	0.7483	0.5656	1.53	0.7314	0.6431	0.8115	0.3339	0.3623	0.0017	0.8949	1.0067	0.8486	0.4192	1.3901	-0.129	0.1576	21.2948	12.8017	28.3374	7.4245	4.4824	3.1584	1.3239	1.1105	1.0925	0.018	3.3719	2.0659	1.3059	1.6068	0.6723	0.9345	0.2138	0.2137	0.0001	1.3931	0.4586	0.9345	5.6398	4.7187	0.921	1.1335	1.066	0.0675	4.5063	3.6527	0.8536	2.1969	1.0453	1.1516	0.6402	0.5898	0.0504	1.5567	0.4556	1.1012
OG_11179	-	GATB	Hbur|8	HdorHxan|72	0.1083	4	2	0	Y	N	N	0.5142	0.0001	13665	0.0908	0.0893	1.8344	0.4968	0	14123.8	0.9206	0.0003	4.6669	0.0041	0.004	0.0043	0.9762	0	4.7765	1.7904	4.9671	0.0003	0.0448	0.0453	0.0023	1.9649	6.6003	0.0003	4202.72	0.0001	0.6796	-0.4633	4.0233	12.8017	6.9776	7.4245	1.0059	0.0002	1.0057	0.0003	0.0002	0	1.0057	0	1.0057	0.9584	0.9583	0.0001	0.0022	0.0022	0	0.9563	0.9561	0.0001	1.0927	0.8772	0.2155	0.0625	0.0575	0.0049	1.0302	0.8197	0.2105	0.5353	0.1929	0.3424	0.0486	0.0481	0.0006	0.4867	0.1449	0.3418
OG_11181	-	DHB2	Hant|7	Hsar|63	0.0598	2	2	0	Y	N	N	5.2052	1579.67	3.8651	8.6434	11.9345	0.3744	5.1595	3.04133e+08	3.881	2.2039	1.9462	2.9051	0.0445	0.0433	0.1791	2.5621	2.4009	2.918	0.4234	0.0012	0.7516	0.0052	0.0036	0.4784	0.4966	0	0.7519	0.5485	784.658	0.5412	0.2663	10.452	15.3284	5.5926	3.6258	3.0819	1.9902	1.0917	0.0089	0.0085	0.0003	3.0731	1.9817	1.0914	0.3527	0.0004	0.3522	0.0006	0.0004	0.0002	0.352	0	0.352	1.3984	1.0226	0.3758	0.199	0.1972	0.0018	1.1994	0.8254	0.374	0.8329	0.3643	0.4686	0.1241	0.1237	0.0004	0.7089	0.2407	0.4682
OG_11190	-	RL40	Haoe|11	HdorHxanHheb|80	0.24	3	2	0	Y	N	N	0.6273	0.0617	3.7608	0.4739	0.4274	2.7792	0.6266	0.0131	3.8018	0.7368	0.0774	4.1586	0.4205	0.3852	1.4351	0.7864	0.0203	4.2376	1.1746	1.2548	1.1058	0.8873	0.9013	0.5164	1.2551	1.552	1.1146	10.3589	1.027	1.3535	0.1658	18.1572	9.5983	18.3727	6.3722	1.6259	0.1431	1.4828	0.1258	0.1114	0.0144	1.5001	0.0317	1.4684	1.4864	0.7333	0.7531	0.2458	0.2406	0.0052	1.2406	0.4927	0.7479	2.2067	1.8502	0.3566	0.2992	0.2892	0.01	1.9075	1.561	0.3465	1.2654	0.5844	0.681	0.277	0.2669	0.0101	0.9884	0.3175	0.671
OG_11192	-	CHED	Haoe|4	HdemHert|18	0.4426	9	2	0	Y	N	N	4944.45	1274.81	41579.4	1.0749	1.0075	6927.7	17176.1	4.38011e+07	43761.7	1.7753	1.0309	6.4605	0.0028	0.0029	0.0014	2.0342	1.1951	6.8927	0.0004	0.0008	0.0002	0.0026	0.0029	0	0.0001	0	0.0002	0.9957	0.4242	1.5562	-0.0001	29.0688	10.9487	9.4737	4.2407	5.9883	3.0006	2.9876	0.0012	0.0012	0	5.9871	2.9995	2.9876	0.0004	0.0003	0.0001	0.0003	0.0003	0	0.0001	0	0.0001	3.3732	2.9107	0.4624	0.43	0.401	0.029	2.9432	2.5097	0.4334	1.0306	0.3213	0.7093	0.1	0.0904	0.0096	0.9306	0.2309	0.6997
OG_11192	-	CHED	Haoe|4	HdorHxanHheb|73	0.2844	3	2	0	Y	N	N	2.897	0.4536	191.435	0.5946	0.5707	19.9022	8.0031	0.9241	189.99	1.0685	0.491	4.2727	1.1055	1.1231	0.018	1.0673	0.4675	4.2865	0.3688	1.0824	0.0223	1.8593	1.9678	0.0009	0.1334	0.5059	0.0226	1.5684	0.0425	0.9454	-0.2449	29.0688	7.4096	9.4737	6.1003	2.544	0.9905	1.5535	0.0812	0.0812	0	2.4628	0.9093	1.5535	0.4223	0.4051	0.0172	0.2904	0.2904	0	0.1319	0.1147	0.0172	2.3809	2.0174	0.3636	0.0734	0.0723	0.0012	2.3075	1.9451	0.3624	1.145	0.3743	0.7707	0.1562	0.1476	0.0086	0.9888	0.2267	0.7621
OG_11192	-	CHED	Hdem|11	HantHsarHele|52	0.2257	4	2	0	Y	N	N	0.6265	0	3.0828	2.2852	0	2.5036	0.7614	0	3.576	13.5171	0	89.7065	0.0052	0	0.0519	17.2663	0	104.795	21.574	0	29.0993	0.0023	0.0001	0.0207	22.6768	0	29.3054	inf	9.47928e+06	2.2828	0.7571	3	5.1584	2	3.0779	2.9998	0	2.9998	0.0002	0	0.0002	2.9996	0	2.9996	1.9954	0	1.9954	0	0	0	1.9954	0	1.9954	0.2219	0.1885	0.0334	0.0482	0.0434	0.0048	0.1737	0.1451	0.0286	0.0925	0.0239	0.0686	0.0045	0.004	0.0005	0.088	0.0199	0.0681
OG_11197	-	U2A2A	Djun|7	Haoe|20	0.4469	4	2	0	Y	N	N	1.4295	0.0504	11.1883	0.0803	0.0618	5.4174	1.7993	0.0475	11.1224	0.4672	0.0167	3.5564	0.0246	0.0212	0.0816	0.6109	0.0151	3.9843	0.3268	0.3319	0.3179	0.3068	0.3429	0.0151	0.3395	0.3188	0.3582	30.979	0.5494	2.1458	0.0017	32.1721	28.8364	24.5586	15.9385	2.9659	0.0927	2.8731	0.0383	0.0311	0.0072	2.9275	0.0616	2.8659	1.3487	0.8705	0.4782	0.4919	0.4893	0.0027	0.8567	0.3812	0.4756	6.3485	5.5406	0.8079	1.5567	1.4681	0.0886	4.7918	4.0725	0.7193	4.1269	2.6224	1.5045	1.6037	1.4268	0.1769	2.5232	1.1957	1.3276
OG_11202	-	CI085	Djun|7	Hwal|89	0.5836	8	2	0	Y	N	N	330.108	466.434	325.907	33.1805	62.6268	19.3358	8965.08	163320	6653.91	1.3431	1.2639	1.7778	0.3737	0.2722	1.4071	1.803	1.7894	1.8628	0.0041	0.0027	0.0055	0.0113	0.0043	0.0728	0.0002	0	0.0003	0.2564	1.9739	-0.0075	0.0007	26.1573	13.316	15.1465	2.4573	5.6334	4.4837	1.1497	0.5043	0.3345	0.1698	5.1291	4.1492	0.9799	0.0036	0.0012	0.0024	0.0035	0.0012	0.0023	0.0001	0	0.0001	4.1943	3.5475	0.6467	1.3495	1.2288	0.1207	2.8448	2.3187	0.526	0.8841	0.4464	0.4377	0.3091	0.2779	0.0312	0.575	0.1685	0.4065
OG_11202	-	CI085	Haoe|19	Hhec|40	0.2105	5	2	0	Y	N	N	1.038	0.2477	51.7867	0.2538	0.2243	inf	1.1109	0.2332	52.6626	2.5023	1.6897	5.8145	0.0007	0.0007	0.0014	2.9171	2.0368	5.9768	2.4107	6.8227	0.1123	0.0029	0.0032	0	2.6259	8.7359	0.1135	0.8442	0.0316	0.8695	-0.4403	17.7893	6.6249	12.0309	4.9866	3.4457	1.8684	1.5774	0.0001	0.0001	0	3.4456	1.8683	1.5773	1.028	0.9965	0.0315	0.0001	0.0001	0	1.0279	0.9964	0.0315	1.377	1.1058	0.2713	0.1959	0.1885	0.0074	1.1812	0.9173	0.2639	0.4264	0.1461	0.2804	0.035	0.032	0.003	0.3914	0.1141	0.2774
OG_1120	FBgn0086708	stv	Djun|7	Hdor|30	0.3748	9	2	0	Y	N	N	24.7889	1.3786	86.6629	224.292	10.3576	862.579	10.2406	0	46.1263	1.3315	0.0184	9.9434	5.8068	0.146	108.067	0.7469	0	5.2329	0.0537	0.0134	0.1147	0.0259	0.0141	0.1253	0.0729	0.0122	0.1134	82.3141	5.6789	1.1237	0.0073	26.8464	16.0036	44.9856	18.1257	2.0113	0.0241	1.9872	1.0134	0.0241	0.9893	0.9979	0	0.9979	0.1396	0.0209	0.1187	0.0275	0.0134	0.0141	0.1121	0.0075	0.1045	1.5105	1.3107	0.1998	0.1745	0.1654	0.0092	1.336	1.1453	0.1907	2.598	1.5638	1.0342	1.0615	0.9489	0.1126	1.5365	0.6149	0.9216
OG_1120	FBgn0086708	stv	Djun|7	HantHconHsapHeleHhewHsarHleu|84	0.362	7	2	0	Y	N	N	23.989	0	11052.9	0.1383	0.0027	1.8118	14.8866	0	131676	10.29	0	77.3668	0.0033	0.0001	0.0617	11.5881	0	80.9231	0.4289	0.6549	0.007	0.0237	0.022	0.0341	0.7784	1.64	0.0006	1.60478e+06	0.0057	1.1385	-0.1635	26.8464	2.0022	44.9856	2.6362	1.9949	0	1.9949	0.0001	0	0.0001	1.9948	0	1.9948	0.2064	0.2052	0.0012	0.0053	0.0042	0.0011	0.2011	0.201	0.0001	0.1939	0.1681	0.0258	0.0217	0.0206	0.0011	0.1721	0.1475	0.0247	0.4812	0.3134	0.1678	0.2228	0.1908	0.032	0.2584	0.1226	0.1358
OG_1120	FBgn0086708	stv	Haoe|21	Hwal|96	0.1495	4	2	0	Y	N	N	3.6911	0.0941	14.177	5.0223	4.9108	8.6435	2.9753	0	14.2401	3.8262	0.0033	29.5459	0.0283	0.0277	0.0458	4.2813	0	30.3283	1.0366	0.0351	2.0841	0.0056	0.0056	0.0053	1.439	0.0681	2.1298	1329.36	56.7534	1.1401	0.2447	16.0101	8.2084	25.0211	15.7116	2.0004	0.0015	1.9989	0.0016	0.0015	0.0001	1.9989	0	1.9989	1.3244	0.0229	1.3015	0.002	0.002	0.0001	1.3224	0.021	1.3014	0.5228	0.4552	0.0677	0.056	0.0542	0.0017	0.4669	0.401	0.0659	1.2777	0.6532	0.6245	0.3587	0.3452	0.0134	0.919	0.3079	0.6111
OG_11211	-	LOX15	Hhec|36	Hwal|87	0.3021	6	2	0	Y	N	N	2413.79	496.868	504390	7.1459	6.4166	88.4381	14603.4	2329.41	1.86754e+06	2.9572	1.2891	13.4225	0.0335	0.0328	0.0451	4.1667	1.8794	15.2985	0.0012	0.0026	0	0.0047	0.0051	0.0005	0.0003	0.0008	0	1.6596	0.0117	1.0878	-0.0001	5.9691	10.8214	6.0543	5.3491	2.6774	1.0067	1.6707	0.0089	0.0082	0.0007	2.6685	0.9985	1.67	0.0003	0.0003	0	0.0003	0.0003	0	0.0001	0.0001	0	0.9054	0.7809	0.1245	0.2649	0.2496	0.0153	0.6404	0.5313	0.1092	0.2802	0.1308	0.1494	0.0598	0.0543	0.0055	0.2204	0.0765	0.1439
OG_11229	FBgn0036494	Toll-6	Haoe|21	Hleu|53	0.2618	8	2	0	Y	N	N	5.0464	27.8066	9.8972	0.0421	0.0791	0.0261	4.266	155581	9.7151	1.8454	0.4565	10.9382	0.0031	0.0029	0.0145	2.1628	0.547	11.1531	0.3657	0.0164	1.1052	0.0739	0.0368	0.5572	0.507	0	1.148	3.6603	31.7977	0.2295	0.1189	45.8838	3.9147	81.9855	2.1567	1.2738	0.2733	1.0004	0.0003	0.0003	0	1.2734	0.273	1.0004	0.2798	0.0085	0.2713	0.0184	0.0085	0.0099	0.2614	0	0.2614	0.6902	0.5988	0.0915	0.1014	0.0997	0.0018	0.5888	0.4991	0.0897	0.7653	0.5198	0.2455	0.2497	0.2319	0.0178	0.5156	0.2879	0.2277
OG_11229	FBgn0036494	Toll-6	Haoe|21	HleuHsar|77	0.2347	7	2	0	Y	N	N	6.0737	17.3463	12.1363	0.1973	0.1829	0.0055	5.3632	22.473	11.584	2.1739	0.6896	9.9819	0.0107	0.0113	0	2.2679	0.7229	10.1336	0.3579	0.0398	0.8225	0.0541	0.0619	0.0058	0.4229	0.0322	0.8748	2.7514	14.1678	0.3498	0.3098	45.8838	9.1381	81.9855	18.8948	2.7282	0.7273	2.001	0.0006	0.0006	0	2.7277	0.7267	2.001	0.7956	0.0525	0.7431	0.0212	0.0209	0.0003	0.7744	0.0316	0.7428	1.255	1.0546	0.2005	0.0523	0.0493	0.003	1.2027	1.0053	0.1975	2.2228	1.3193	0.9035	0.3915	0.3371	0.0544	1.8313	0.9822	0.8491
OG_11229	FBgn0036494	Toll-6	Haoe|21	HantHconHeleHsapHhewHleuHsar|78	0.2162	6	2	0	Y	N	N	1.5836	0.017	4.2633	0.0238	0.0231	0.0005	1.4503	0.5105	4.1356	2.0642	0.0004	12.8936	0.0027	0.0029	0	2.141	0.0003	13.0677	1.3035	0.0242	3.0243	0.1151	0.1258	0.0524	1.4762	0.0006	3.1598	5963.1	92.7292	0.7888	0.8909	45.8838	7.0257	81.9855	13.0074	1.999	0.0003	1.9987	0.0001	0.0001	0	1.9989	0.0002	1.9987	2.0037	0.0214	1.9823	0.0224	0.0209	0.0015	1.9812	0.0004	1.9808	0.9684	0.8134	0.155	0.0348	0.0327	0.0021	0.9336	0.7807	0.1529	1.5371	0.8817	0.6555	0.195	0.1665	0.0286	1.3421	0.7152	0.6269
OG_11229	FBgn0036494	Toll-6	Haoe|21	HburHwal|94	0.1909	3	2	0	Y	N	N	1.248	1.5121	1.9983	0.9426	0.9009	0.0619	1.1481	1.6085	1.9382	1.5603	0.6823	4.7703	0.3953	0.3985	0.0051	1.7228	0.7342	4.7925	1.2503	0.4513	2.3871	0.4194	0.4423	0.0818	1.5006	0.4565	2.4726	1.9123	3.7178	0.0843	1.0011	45.8838	6.0302	81.9855	21.9215	1.639	0.5628	1.0762	0.0508	0.0508	0	1.5882	0.512	1.0762	4.1143	0.8721	3.2422	0.3195	0.3156	0.004	3.7948	0.5565	3.2382	1.0504	0.8248	0.2256	0.1286	0.1275	0.001	0.9219	0.6973	0.2246	3.2908	1.9326	1.3582	0.7619	0.7134	0.0486	2.5288	1.2192	1.3096
OG_11229	FBgn0036494	Toll-6	HdemHert|38	HdorHxanHheb|100	0.0836	6	2	0	Y	N	N	6.1159	0.0311	16.1489	0.0296	0.03	0	5.6758	0.0815	15.9488	6.4168	0.0002	40.6522	0.0005	0.0005	0	6.8465	0.0001	41.1064	1.0492	0.0049	2.5173	0.0173	0.0176	0.0141	1.2063	0.0015	2.5774	50319.7	367.858	0.7976	0.4694	7.022	13.2717	20.0996	35.9087	2.0203	0	2.0203	0	0	0	2.0203	0	2.0203	1.0372	0.0028	1.0344	0.0023	0.0021	0.0001	1.035	0.0007	1.0343	0.3149	0.2652	0.0497	0.0198	0.0192	0.0005	0.2951	0.2459	0.0491	0.9886	0.5777	0.4109	0.1306	0.121	0.0096	0.858	0.4567	0.4013
OG_11229	FBgn0036494	Toll-6	HantHconHeleHsapHhewHleuHsar|78	HburHwal|94	0.1345	8	2	0	Y	N	N	180.748	0.4446	6140.01	1.0409	1.0199	0.0038	385.84	0.6291	7182.21	14.3859	0.0542	89.6887	0.236	0.248	0.0002	15.2701	0.0403	91.3213	0.0796	0.1218	0.0146	0.2267	0.2432	0.0529	0.0396	0.0641	0.0127	315.079	0.0779	0.7817	-0.0177	7.0257	6.0302	13.0074	21.9215	1.9961	0.0063	1.9898	0.0019	0.0019	0	1.9942	0.0044	1.9898	0.0375	0.0348	0.0027	0.0228	0.0224	0.0005	0.0147	0.0124	0.0022	0.1388	0.1166	0.0222	0.0082	0.0078	0.0004	0.1306	0.1088	0.0218	0.4711	0.2855	0.1856	0.1007	0.092	0.0087	0.3703	0.1934	0.1769
OG_11229	FBgn0036494	Toll-6	HburHwal|94	HdorHxanHheb|100	0.0952	5	2	0	Y	N	N	2.1892	1.3397	3.1627	1.9322	1.9075	0.0719	2.1871	0.0136	3.1072	2.6108	0.3557	7.9989	1.0446	1.0502	0.0213	3.1047	0.0008	8.0344	1.1926	0.2655	2.5292	0.5406	0.5506	0.2966	1.4195	0.059	2.5857	9.4106	6.6065	0.3565	0.5848	6.0302	13.2717	21.9215	35.9087	1.1933	0.1146	1.0787	0.1145	0.1145	0	1.0788	0.0002	1.0787	1.8058	0.2374	1.5684	0.2113	0.2068	0.0045	1.5945	0.0306	1.5639	0.4571	0.3222	0.1349	0.1096	0.109	0.0006	0.3475	0.2132	0.1343	1.5142	0.894	0.6201	0.3909	0.3756	0.0153	1.1232	0.5184	0.6048
OG_11321	-	IMA1	Djun|7	Hbur|22	0.7298	7	2	0	Y	N	N	3.4271	0.005	11.8595	0.0545	0.0042	0.1844	12.7935	0.0227	47.9838	2.3899	0.002	18.1135	0.0511	0.0021	0.5855	3.2319	0.0019	21.6654	0.6973	0.3946	1.5273	0.938	0.5034	3.1748	0.2526	0.083	0.4515	1407.82	1.4114	0.7175	0.3705	9.7451	6.7521	68.5427	10.1014	1.0217	0.0007	1.021	0.0058	0.0002	0.0056	1.0159	0.0005	1.0154	1.8751	0.7776	1.0975	1.6366	0.7353	0.9013	0.2386	0.0423	0.1963	0.4275	0.3712	0.0564	0.1132	0.1037	0.0095	0.3143	0.2675	0.0469	2.689	1.9704	0.7186	1.7447	1.4608	0.2839	0.9443	0.5096	0.4347
OG_11326	-	ZKSC1	HburHwal|68	HdorHxanHheb|73	0.1534	3	2	0	Y	N	N	9.9477	0.047	107.151	0.0831	0.0744	2.7482	21.2499	0.3908	109.269	1.3123	0.0088	9.4301	0.029	0.0267	0.0834	1.4435	0.0067	9.6935	0.1319	0.1866	0.088	0.3492	0.3588	0.0303	0.0679	0.0172	0.0887	172.472	0.5874	1.6311	-0.0357	14.3683	8.9642	5.0979	8.2951	1.9584	0.0113	1.9471	0.004	0.0035	0.0005	1.9544	0.0077	1.9467	0.1084	0.0683	0.0401	0.0653	0.0651	0.0002	0.0431	0.0032	0.0399	1.4923	1.2858	0.2065	0.1384	0.1328	0.0057	1.3539	1.1531	0.2008	0.8217	0.3659	0.4558	0.187	0.1815	0.0055	0.6347	0.1844	0.4503
OG_11406	FBgn0039909	ND-49	Djun|7	Evib|15	0.3369	5	2	0	Y	N	N	1.1746	0.0026	7.18	0.011	0.0103	0.0162	1.3862	0	7.0662	1.8981	0.004	12.7712	0.0158	0.016	0.0125	2.4536	0	14.193	1.6159	1.5174	1.7787	1.4294	1.5501	0.7696	1.77	1.4654	2.0086	555.396	0.7095	0.939	-0.3843	11.8283	6.0357	33.9666	12.1342	1.029	0.0018	1.0271	0.0019	0.0018	0.0001	1.027	0	1.027	2.6012	1.5216	1.0796	1.041	0.9543	0.0867	1.5602	0.5673	0.9929	0.5421	0.4617	0.0804	0.1235	0.1155	0.0081	0.4186	0.3462	0.0724	1.6097	1.0028	0.607	0.7283	0.6156	0.1126	0.8815	0.3871	0.4943
OG_11420	-	CATL	Haoe|12	HleuHsar|66	0.3401	8	2	0	Y	N	N	1.492	0.0128	20.1058	3.7876	0.0333	10347.1	0.8774	0.0072	9.3463	0.9734	0.0101	9.2689	2.5694	0.0247	69.759	0.5627	0.006	4.5908	0.6524	0.7872	0.461	0.6784	0.7416	0.0067	0.6414	0.827	0.4912	106.749	0.4123	0.9461	-0.0893	33.838	3.0661	34.7637	4.9474	1.1291	0.0105	1.1186	0.61	0.0056	0.6043	0.5191	0.0048	0.5142	0.5419	0.3837	0.1582	0.1686	0.1684	0.0001	0.3733	0.2153	0.1581	1.1599	1.0392	0.1207	0.2374	0.2287	0.0087	0.9225	0.8105	0.112	0.8306	0.4874	0.3432	0.2485	0.2271	0.0214	0.5821	0.2603	0.3218
OG_11420	-	CATL	Hhec|31	Hsar|65	0.1446	8	2	0	Y	N	N	2.6731	0.5586	6583.39	6626.61	6898.64	2.3337	1.5906	0.0001	6745.87	11.6607	4.423	62.8272	37.4254	39.4092	0.0115	8.6854	0.0006	65.5857	4.3622	7.9182	0.0095	0.0056	0.0057	0.0049	5.4605	11.9091	0.0097	2.0093	0.001	1.5393	-0.4383	7.001	3.5853	9.0352	5.2988	2.9894	0.9934	1.996	0.9933	0.9933	0	1.9961	0.0001	1.996	0.9617	0.9608	0.0009	0.0003	0.0002	0	0.9615	0.9605	0.0009	0.2564	0.2246	0.0318	0.0265	0.0252	0.0013	0.2298	0.1994	0.0304	0.2205	0.1213	0.0991	0.0444	0.0407	0.0037	0.1761	0.0807	0.0954
OG_11463	-	PCLO	Djun|1	Haoe|10	0.5873	5	2	0	Y	N	N	0.6665	0.522	1.1841	0.15	0.1964	0.0116	0.71	0.3516	1.4054	0.8046	0.6976	1.2766	0.116	0.1218	0.0348	1.0148	0.9079	1.3928	1.2071	1.3365	1.0781	0.773	0.6204	3.0075	1.4293	2.5826	0.991	0.4145	0.8095	-1.3103	-1.5655	39.8231	35.4637	69.7696	29.8948	5.5478	3.9221	1.6257	0.187	0.1833	0.0038	5.3607	3.7388	1.6219	10.2586	5.6692	4.5894	2.2246	1.6713	0.5533	8.034	3.9979	4.0361	6.8955	5.622	1.2735	1.613	1.504	0.109	5.2825	4.118	1.1645	8.4986	4.2418	4.2568	2.8778	2.6938	0.184	5.6208	1.548	4.0728
OG_11463	-	PCLO	Djun|1	HantHleuHconHsapHsarHhew|59	0.6512	9	2	0	Y	N	N	4.3773	3.9406	9.4531	10.6808	11.0775	0.0844	2.9244	0.2802	10.0051	1.0665	0.5103	3.4628	1.8398	2.0195	0.0045	0.8435	0.0039	3.873	0.2437	0.1295	0.3663	0.1722	0.1823	0.053	0.2884	0.0141	0.3871	1.575	2.632	0.1359	0.075	39.8231	8.0819	69.7696	6.5591	1.6491	0.6404	1.0086	0.6369	0.6367	0.0001	1.0122	0.0037	1.0085	0.6017	0.1657	0.436	0.1639	0.16	0.0039	0.4377	0.0056	0.4321	1.5462	1.2549	0.2913	0.3462	0.3153	0.0309	1.2	0.9396	0.2604	2.4693	1.2791	1.1902	0.9517	0.8777	0.0741	1.5176	0.4014	1.1162
OG_11463	-	PCLO	Djun|1	Hxan|78	0.6795	5	2	0	Y	N	N	0.9031	0.4492	3.252	1.0191	1.0355	4.3462	0.8834	0.25	3.4838	1.3656	0.8131	3.8778	1.6435	1.8232	0.051	1.2835	0.4761	4.4415	1.5122	1.81	1.1925	1.6126	1.7608	0.0117	1.4528	1.904	1.2749	1.0489	0.6136	-0.034	-0.6213	39.8231	7.9761	69.7696	5.2381	1.9658	0.9594	1.0063	0.5399	0.5382	0.0017	1.4259	0.4212	1.0046	2.8281	1.7526	1.0754	1.1205	1.1198	0.0007	1.7075	0.6328	1.0747	1.4395	1.1799	0.2595	0.3285	0.2952	0.0333	1.1109	0.8847	0.2262	1.8702	0.9683	0.9019	0.6948	0.636	0.0589	1.1753	0.3323	0.843
OG_11463	-	PCLO	Djun|1	HdorHxan|79	0.6467	4	2	0	Y	N	N	2.308	7.2138	4.5468	0.4366	0.4481	0.2821	1.9816	10.1781	4.774	2.0387	0.8416	7.5647	0.0528	0.055	0.0269	2.5535	1.0769	8.3387	0.8833	0.1167	1.6637	0.1208	0.1228	0.0953	1.2886	0.1058	1.7467	1.9473	14.0104	0.3935	0.5885	39.8231	8.1867	69.7696	5.9892	2.9926	1.0154	1.9772	0.0159	0.0153	0.0007	2.9767	1.0001	1.9766	1.7652	0.1176	1.6476	0.0838	0.0791	0.0047	1.6815	0.0385	1.6429	1.4679	1.2065	0.2614	0.3022	0.2778	0.0243	1.1657	0.9287	0.237	1.9984	1.008	0.9903	0.6935	0.6437	0.0497	1.3049	0.3643	0.9406
OG_11463	-	PCLO	Hant|9	Haoe|10	0.2053	9	2	0	Y	N	N	6.7099	8.5077	13.5111	0.5369	0.5235	1.0553	7.4376	17.3131	14.0671	1.6849	0.9992	4.8958	0.0697	0.0735	0.0028	2.2596	1.3985	5.3225	0.2511	0.1174	0.3624	0.1298	0.1404	0.0027	0.3038	0.0808	0.3784	1.0463	3.7066	-0.0353	0.0457	5.8836	35.4637	2.7871	29.8948	1.9707	0.9631	1.0076	0.0214	0.0213	0	1.9493	0.9417	1.0076	0.2438	0.0518	0.192	0.0382	0.0381	0.0001	0.2056	0.0137	0.1919	1.1696	0.9638	0.2058	0.307	0.2905	0.0165	0.8627	0.6734	0.1893	0.9708	0.441	0.5298	0.294	0.2714	0.0226	0.6768	0.1696	0.5072
OG_11463	-	PCLO	Haoe|10	Hhec|25	0.3268	8	2	0	Y	N	N	1.266	0.7202	3.7592	0.1689	0.1013	25.2664	1.19	0.4266	4.0121	1.6995	0.799	5.6372	0.0238	0.0147	0.1194	2.016	0.9691	6.0801	1.3425	1.1095	1.4996	0.1407	0.1446	0.0047	1.6941	2.272	1.5155	1.6133	2.004	0.2305	0.2168	35.4637	9.9189	29.8948	16.2705	2.6154	1.0008	1.6146	0.0058	0.0033	0.0025	2.6096	0.9975	1.6121	3.2296	1.0751	2.1545	0.0767	0.0766	0.0001	3.153	0.9985	2.1545	1.5389	1.2525	0.2864	0.2445	0.2232	0.0213	1.2944	1.0293	0.2651	2.4058	0.969	1.4368	0.5446	0.5295	0.0151	1.8611	0.4395	1.4217
OG_11463	-	PCLO	Haoe|10	Hsar|56	0.3631	10	2	0	Y	N	N	26.5488	3.6041	5644.71	0.0017	0.0011	0.0741	2903.66	367.42	24684.8	1.9168	0.679	7.5462	0.0006	0.0004	0.0025	2.3899	0.8733	8.2576	0.0722	0.1884	0.0013	0.3441	0.3745	0.0338	0.0008	0.0024	0.0003	2.4437	0.0116	0.6207	-0.063	35.4637	11.3465	29.8948	7.9173	3.441	0.9992	2.4418	0.0002	0.0001	0.0001	3.4408	0.9991	2.4417	0.1071	0.1059	0.0012	0.1062	0.1052	0.0009	0.001	0.0007	0.0003	1.7952	1.4716	0.3236	0.3555	0.3276	0.0279	1.4397	1.144	0.2957	1.4838	0.5621	0.9217	0.3085	0.281	0.0276	1.1753	0.2811	0.8941
OG_11463	-	PCLO	Haoe|10	HconHsapHsarHhew|58	0.3438	8	2	0	Y	N	N	9.4187	0.0281	50.0668	0.8763	0.062	4.4786	17.8392	0.0007	63.9394	1.0569	0.003	5.9021	0.1764	0.0101	3.5786	1.3533	0	6.0655	0.1122	0.1056	0.1179	0.2013	0.1628	0.799	0.0759	0.0242	0.0949	432.976	1.2927	0.4702	-0.0033	35.4637	4.6314	29.8948	2.6183	1.0036	0.0023	1.0013	0.0422	0.0023	0.0399	0.9614	0	0.9614	0.0925	0.0403	0.0522	0.0481	0.0365	0.0116	0.0444	0.0038	0.0406	0.9496	0.78	0.1697	0.2392	0.228	0.0111	0.7105	0.552	0.1585	0.8243	0.3819	0.4424	0.2388	0.2244	0.0145	0.5855	0.1575	0.4279
OG_11463	-	PCLO	Haoe|10	Hwal|72	0.3103	4	2	0	Y	N	N	138.997	23.6976	4352.11	0.729	0.7454	49.2856	1888.52	72901.9	4682.72	1.3001	0.5326	4.8649	0.0328	0.0346	0.009	1.6081	0.6737	5.278	0.0094	0.0225	0.0011	0.045	0.0465	0.0002	0.0009	0	0.0011	1.9665	0.0792	0.4025	-0.0087	35.4637	14.2956	29.8948	7.316	3.0107	1.0149	1.9958	0.0149	0.0146	0.0003	2.9959	1.0003	1.9955	0.0165	0.0153	0.0012	0.0153	0.0153	0	0.0012	0	0.0012	2.3158	1.9055	0.4102	0.4528	0.4206	0.0322	1.863	1.4849	0.3781	1.764	0.6802	1.0838	0.3397	0.329	0.0107	1.4243	0.3512	1.0731
OG_11463	-	PCLO	Haoe|10	HdorHxanHheb|80	0.2315	3	2	0	Y	N	N	1.7821	0.2332	7.0983	0.5326	0.538	4.8459	2.5751	0.0561	7.2875	0.889	0.1126	3.6293	0.4114	0.4179	0.2057	1.0209	0.0001	3.7357	0.4988	0.4828	0.5113	0.7724	0.7767	0.0425	0.3965	0.0014	0.5126	9.133	1.3697	1.0716	-0.0483	35.4637	15.095	29.8948	21.5665	2.8798	0.2842	2.5956	0.2885	0.2841	0.0044	2.5913	0.0001	2.5912	2.1972	0.9272	1.27	0.9265	0.9262	0.0003	1.2707	0.001	1.2697	3.2395	2.5243	0.7152	0.7013	0.6797	0.0216	2.5382	1.8446	0.6936	4.4045	1.9206	2.4839	1.1994	1.1924	0.007	3.2051	0.7283	2.4768
OG_11463	-	PCLO	Hdor|18	Hsar|56	0.3773	12	2	0	Y	N	N	1962.87	779.96	7310.83	1903.86	1911.45	110.182	2213.78	0	7882.51	1.7834	0.8663	5.6517	3.6559	4.1007	0.0057	1.3396	0	6.3394	0.0009	0.0011	0.0008	0.0019	0.0021	0.0001	0.0006	0	0.0008	1.5468	1.0382	0.129	-0.0001	20.107	11.3465	11.4367	7.9173	1.6516	0.6485	1.0031	0.6486	0.6485	0.0001	1.003	0	1.003	0.0006	0.0003	0.0003	0.0003	0.0003	0	0.0003	0	0.0003	0.9261	0.7486	0.1775	0.1774	0.1581	0.0193	0.7487	0.5905	0.1582	0.679	0.2725	0.4065	0.1566	0.1398	0.0168	0.5223	0.1327	0.3896
OG_11463	-	PCLO	HdemHert|22	HantHleu|36	0.1304	5	2	0	Y	N	N	31.8709	24.8554	56.8841	9.5404	10.1973	0.9726	44.5891	279.421	60.2104	3.8467	2.6075	7.5151	1.819	1.8518	0.328	4.3633	2.8811	7.6419	0.1207	0.1049	0.1321	0.1907	0.1816	0.3373	0.0979	0.0103	0.1269	0.9735	1.7413	-0.0838	0.0028	12.7791	7.7626	15.5582	4.0572	2.333	1.1822	1.1509	0.224	0.2232	0.0009	2.109	0.959	1.15	0.0782	0.0285	0.0497	0.0304	0.0273	0.0031	0.0478	0.0013	0.0465	0.6065	0.4534	0.1531	0.1232	0.1205	0.0027	0.4833	0.3329	0.1505	0.6476	0.2718	0.3758	0.1594	0.1501	0.0093	0.4883	0.1217	0.3666
OG_11463	-	PCLO	HdemHert|22	HantHleuHconHsapHsarHhew|59	0.0983	4	2	0	Y	N	N	12.3843	18.2001	23.5606	4.948	4.5747	195.085	11.004	159.138	23.1037	6.5215	2.6252	19.2179	1.0021	0.9861	1.5693	7.2743	2.9203	19.4687	0.5266	0.1442	0.8157	0.2025	0.2156	0.008	0.6611	0.0184	0.8427	2.2465	7.4794	0.5594	0.1471	12.7791	8.0819	15.5582	6.5591	3.4369	1.0586	2.3782	0.0634	0.0607	0.0027	3.3735	0.998	2.3755	0.5215	0.0615	0.46	0.0588	0.0587	0.0001	0.4626	0.0028	0.4598	0.527	0.4033	0.1238	0.0633	0.0615	0.0017	0.4637	0.3417	0.122	0.9903	0.4263	0.5639	0.2904	0.2722	0.0182	0.6998	0.1542	0.5457
OG_11463	-	PCLO	HdemHert|22	HburHwal|73	0.2388	6	2	0	Y	N	N	15.7955	0.1583	317.098	0.2635	0.261	10.6174	80.7777	1.924	334.732	1.7121	0.0315	10.0669	0.0801	0.0859	0.0075	2.1393	0.0152	11.0758	0.1084	0.1992	0.0317	0.304	0.3289	0.0007	0.0265	0.0079	0.0331	64.2281	0.1888	0.4704	-0.0393	12.7791	9.6987	15.5582	8.7917	1.0328	0.0158	1.0169	0.01	0.01	0.0001	1.0227	0.0059	1.0169	0.089	0.0749	0.0141	0.0737	0.0737	0	0.0153	0.0012	0.0141	0.6032	0.5022	0.101	0.1251	0.1159	0.0092	0.4781	0.3863	0.0918	0.8215	0.376	0.4456	0.2425	0.2241	0.0185	0.579	0.1519	0.4271
OG_11463	-	PCLO	Hhec|25	Hleu|35	0.1417	4	2	0	Y	N	N	4.7658	387.13	10.4602	0.0225	1.2938	0.0307	5.7116	1.72191e+06	13.8922	7.5785	2.4513	27.1129	0.0395	0.0153	0.5386	8.8002	2.943	27.9627	1.5902	0.0063	2.592	1.7559	0.0119	17.5467	1.5408	0	2.0128	2.903	647.145	0.8359	0.6704	9.9189	10.1888	16.2705	10.4887	3.8961	0.9982	2.8978	0.0028	0.001	0.0018	3.8932	0.9972	2.896	1.6824	0.0026	1.6798	0.4266	0.0026	0.424	1.2558	0	1.2558	0.5141	0.4072	0.1069	0.0717	0.0684	0.0033	0.4424	0.3388	0.1036	1.058	0.4099	0.6481	0.2429	0.2188	0.0242	0.815	0.1912	0.6239
OG_11463	-	PCLO	Hhec|25	HdorHxanHheb|80	0.1921	8	2	0	Y	N	N	10.1497	26.4176	23.6003	0.1648	0.1032	1.1209	9.2294	576.318	24.8295	5.0775	1.6364	19.4995	0.0154	0.0096	0.0969	6.0955	2.0274	20.6731	0.5003	0.0619	0.8262	0.0932	0.0933	0.0864	0.6604	0.0035	0.8326	2.8433	17.9354	0.8075	0.3383	9.9189	15.095	16.2705	21.5665	3.8345	0.9977	2.8368	0.0019	0.0011	0.0008	3.8326	0.9966	2.836	0.9744	0.0515	0.9229	0.0513	0.0504	0.0008	0.9231	0.001	0.9221	0.7552	0.6097	0.1455	0.1264	0.1181	0.0083	0.6288	0.4916	0.1372	1.9477	0.8307	1.117	0.55	0.5405	0.0095	1.3977	0.2902	1.1075
OG_11463	-	PCLO	Hleu|35	HdorHxanHheb|80	0.2206	9	2	0	Y	N	N	11.0751	22.857	25.5808	5.1172	51.2125	0.1137	13.8196	0.5162	40.1804	5.0084	0.8143	20.9077	2.6581	2.7975	0.4524	5.77	0.0008	22.4407	0.4522	0.0356	0.8173	0.5194	0.0546	3.9794	0.4175	0.0015	0.5585	6.7726	26.1762	1.516	0.2614	10.1888	15.095	10.4887	21.5665	4.4311	0.5701	3.861	0.5755	0.5697	0.0058	3.8556	0.0004	3.8552	0.7198	0.0265	0.6933	0.2815	0.0261	0.2554	0.4383	0.0004	0.4379	0.8847	0.7001	0.1847	0.2165	0.2037	0.0129	0.6682	0.4964	0.1718	1.5916	0.7434	0.8482	0.5419	0.4777	0.0642	1.0497	0.2657	0.784
OG_11463	-	PCLO	HantHleu|36	Hsar|56	0.0442	3	2	0	Y	N	N	3.3887	2.0056	9.8761	4.3394	3.7125	1.0267	3.3908	1.5042	9.5248	5.7509	0.2654	24.5048	0.9633	0.9752	0.04	6.7593	0.0629	24.7468	1.6971	0.1323	2.4812	0.222	0.2627	0.039	1.9934	0.0418	2.5981	27.0061	37.4152	1.3387	0.2679	7.7626	11.3465	4.0572	7.9173	3.077	0.1099	2.9672	0.0897	0.0896	0	2.9874	0.0202	2.9671	0.7164	0.0186	0.6977	0.0157	0.0152	0.0005	0.7007	0.0035	0.6972	0.5351	0.414	0.1211	0.0931	0.0919	0.0012	0.442	0.3221	0.1199	0.4221	0.1409	0.2812	0.0706	0.0578	0.0128	0.3515	0.0831	0.2684
OG_11463	-	PCLO	HantHleu|36	HdorHxanHheb|80	0.1642	8	2	0	Y	N	N	7.9119	1.8749	40.4417	4.5873	6.0466	0.0214	8.4367	0.7231	53.0747	2.9634	0.9361	10.4068	1.4515	1.5186	0.0153	3.4438	0.6945	10.9568	0.3745	0.4993	0.2573	0.3164	0.2511	0.7148	0.4082	0.9605	0.2064	3.0279	0.5484	0.4712	-0.0964	7.7626	15.095	4.0572	21.5665	2.1177	0.5258	1.5919	0.2501	0.25	0.0001	1.8675	0.2757	1.5918	0.3922	0.2533	0.1389	0.1215	0.0828	0.0386	0.2707	0.1704	0.1003	0.7146	0.5616	0.153	0.1723	0.1646	0.0077	0.5423	0.397	0.1453	1.047	0.5072	0.5398	0.3838	0.3298	0.054	0.6632	0.1774	0.4857
OG_11463	-	PCLO	Hsar|56	HdorHxanHheb|80	0.2033	10	2	0	Y	N	N	141.953	0.3826	9445.99	0.0417	0.041	0.7154	2086.04	12.652	10153.3	2.8819	0.0182	16.1468	0.0031	0.0032	0.0008	3.6381	0.0229	17.5239	0.0203	0.0477	0.0017	0.0737	0.0789	0.0012	0.0017	0.0018	0.0017	191.113	0.0528	1.1604	-0.0129	11.3465	15.095	7.9173	21.5665	2.4925	0.013	2.4795	0.0006	0.0005	0	2.492	0.0124	2.4795	0.0234	0.0222	0.0012	0.0219	0.0219	0	0.0015	0.0003	0.0011	0.8649	0.7113	0.1536	0.1799	0.1679	0.0121	0.685	0.5435	0.1415	1.1512	0.4657	0.6855	0.297	0.2771	0.0199	0.8542	0.1886	0.6656
OG_11463	-	PCLO	HantHleuHconHsapHsarHhew|59	HburHwal|73	0.2363	9	2	0	Y	N	N	35.3444	0.5727	134.083	0.3538	0.3565	0.2715	36.0302	1.6063	143.39	4.1291	0.02	24.8281	0.0164	0.0173	0.0048	5.3086	0.0209	27.5591	0.1168	0.035	0.1852	0.0464	0.0487	0.0178	0.1473	0.013	0.1922	246.031	6.3392	0.7592	0.0156	8.0819	9.6987	6.5591	8.7917	1.6266	0.0066	1.62	0.0014	0.0014	0	1.6251	0.0052	1.6199	0.0593	0.0081	0.0512	0.0071	0.0069	0.0002	0.0522	0.0012	0.051	0.3939	0.3287	0.0652	0.0878	0.0813	0.0065	0.3061	0.2474	0.0588	0.5074	0.2309	0.2765	0.1534	0.1423	0.0111	0.354	0.0886	0.2654
OG_1146	-	SRGP3	Djun|6	HleuHsar|68	0.377	11	2	0	Y	N	N	494.165	13.7017	16408	0.315	0.2666	18.3001	3371.03	159.397	16504.2	4.0953	0.1706	26.7696	0.0057	0.0054	0.0102	5.6396	0.2432	29.4831	0.0083	0.0124	0.0016	0.018	0.0204	0.0006	0.0017	0.0015	0.0018	27.1671	0.0819	0.9674	-0.0007	5.7162	3.3202	6.3627	3.0954	1.2072	0.0429	1.1643	0.0005	0.0004	0	1.2067	0.0424	1.1643	0.0015	0.0013	0.0001	0.0013	0.0013	0	0.0002	0.0001	0.0001	0.2948	0.2513	0.0435	0.0808	0.0768	0.004	0.214	0.1745	0.0395	0.1751	0.1077	0.0674	0.0708	0.0623	0.0085	0.1043	0.0454	0.0589
OG_1149	FBgn0263198	Acn	Djun|7	Hheb|40	0.2913	6	2	0	Y	N	N	2.453	2.8551	6.0469	6.6556	3.2163	196.15	1.9244	2.2803	5.3572	1.5658	0.7425	6.2872	1.266	0.6516	11.384	1.6358	0.7666	5.8861	0.6383	0.2601	1.0397	0.1902	0.2026	0.058	0.85	0.3362	1.0987	1.4764	3.7668	0.9869	0.3735	34.475	14.208	39.0428	26.5672	2.9829	1.2045	1.7783	0.4563	0.2214	0.2349	2.5265	0.9831	1.5434	1.334	0.2798	1.0541	0.1275	0.1242	0.0033	1.2064	0.1556	1.0508	1.905	1.6222	0.2829	0.3605	0.3398	0.0206	1.5445	1.2823	0.2622	2.0898	1.076	1.0138	0.6706	0.6131	0.0575	1.4193	0.4629	0.9564
OG_1149	FBgn0263198	Acn	HdemHert|37	Hric|73	0.0368	3	2	0	Y	N	N	824.007	119.934	2.10608e+07	5.1525	4.9326	0	8.16609e+06	inf	2.10072e+07	7.7681	3.1312	30.2274	1.2838	1.2986	0	7.7792	3.1349	30.2309	0.0094	0.0261	0	0.2492	0.2633	0	0	0	0	1.993	0.0001	1.1999	-0.0021	9.9981	11.9853	19.5333	13.1871	2.9955	1.0008	1.9947	0.0008	0.0008	0	2.9946	1	1.9947	0.004	0.004	0	0.004	0.004	0	0	0	0	0.3856	0.3196	0.066	0.0007	0.0007	0	0.385	0.319	0.066	0.4272	0.1543	0.273	0.0162	0.0153	0.0009	0.4111	0.139	0.2721
OG_11511	-	BICC1	Haoe|23	Hbur|26	0.3521	5	2	0	Y	N	N	0.6358	0.249	2.3404	11.8381	20.3419	0.0624	0.4235	0.0007	2.2291	0.6306	0.1414	4.211	1.1912	1.2272	0.0259	0.5655	0.0007	4.3226	0.9919	0.5678	1.7993	0.1006	0.0603	0.4149	1.3354	0.8737	1.9392	4.07	1.665	0.6493	0.5592	62.6666	12.325	98.7754	19.5888	1.968	0.3882	1.5798	0.3868	0.3866	0.0003	1.5812	0.0016	1.5796	3.1548	1.1838	1.971	0.089	0.0473	0.0417	3.0658	1.1365	1.9293	3.1207	2.7455	0.3752	0.3247	0.315	0.0097	2.7959	2.4305	0.3654	3.1805	2.0851	1.0955	0.8848	0.7843	0.1006	2.2957	1.3008	0.9949
OG_11511	-	BICC1	Haoe|23	Hele|36	0.3519	8	2	0	Y	N	N	1.1178	1.3476	2.494	0.0014	0.0011	1.8676	1.1987	900372	2.3181	0.8	0.392	3.6725	0.0011	0.001	0.0028	0.8436	0.4153	3.7471	0.7157	0.2909	1.4726	0.752	0.8634	0.0015	0.7037	0	1.6164	1.3307	2.8412	0.3436	0.3948	62.6666	20.0052	98.7754	2.0058	3.5022	1.5026	1.9996	0.0002	0.0002	0	3.5019	1.5024	1.9995	1.3515	0.3518	0.9996	0.3519	0.3518	0.0001	0.9996	0	0.9996	4.3775	3.833	0.5445	0.2261	0.2153	0.0108	4.1514	3.6177	0.5336	1.8883	1.2094	0.6788	0.468	0.4075	0.0605	1.4203	0.802	0.6184
OG_11511	-	BICC1	Haoe|23	HburHwal|99	0.3252	4	2	0	Y	N	N	0.8584	0.3488	6.4539	1.8017	0.8545	2000.41	0.7153	0.2605	4.5185	1.1692	0.5623	5.6224	2.4521	1.3288	49.3412	0.9747	0.4312	4.4701	1.3621	1.6122	0.8712	1.361	1.555	0.0247	1.3626	1.6553	0.9893	1.3625	0.2753	0.3731	-1.0272	62.6666	11.1479	98.7754	14.2019	3.5916	1.5202	2.0713	0.9916	0.5248	0.4668	2.6	0.9955	1.6045	4.4343	3.477	0.9573	1.4445	1.4412	0.0033	2.9898	2.0358	0.954	3.0719	2.7035	0.3684	0.4044	0.3949	0.0095	2.6675	2.3086	0.3589	3.2556	2.1567	1.0989	1.0614	0.9268	0.1346	2.1942	1.2299	0.9643
OG_11533	-	HYLS1	Hleu|52	HantHsar|84	0.3083	12	2	0	Y	N	N	0.6201	43.0033	2.5457	0.1203	0.1051	0.3304	0.6428	124.881	2.5932	16.3105	2.0107	91.5025	0.0272	0.0262	0.0426	17.6381	2.1932	94.2334	26.3038	0.0468	35.9434	0.2265	0.2496	0.1289	27.4408	0.0176	36.3391	8.6544	2093.9	0.7912	0.3697	5	1.6315	5	1.0643	1.2536	0.1298	1.1238	0.0002	0.0001	0	1.2535	0.1297	1.1237	1.0206	0.0005	1.0201	0.0004	0.0003	0	1.0202	0.0002	1.0201	0.0769	0.0646	0.0123	0.0058	0.0054	0.0004	0.0711	0.0591	0.0119	0.0388	0.0104	0.0284	0.0016	0.0013	0.0003	0.0372	0.0091	0.0281
OG_11533	-	HYLS1	HconHhewHsapHleuHdemHert|76	HantHsarHeleHric|86	0.2421	8	2	0	Y	N	N	3.8978	0.4542	7.614	3.1448	1.6896	30.4989	2.3124	0	5.9408	23.615	0.0183	112.352	2.8598	0.0811	126.663	28.2358	0	112.074	6.0585	0.0403	14.756	0.9094	0.048	4.153	12.2104	0.0196	18.8651	1633.49	253.545	1.2481	0.5445	1.9956	2.5253	2.2898	2.7892	1.7003	0.001	1.6992	0.0375	0.001	0.0365	1.6628	0	1.6628	1.5174	0.006	1.5115	0.124	0.0052	0.1188	1.3935	0.0008	1.3927	0.072	0.0569	0.0151	0.0131	0.0128	0.0003	0.0589	0.0441	0.0148	0.2505	0.148	0.1024	0.1363	0.1077	0.0286	0.1141	0.0403	0.0738
OG_11540	FBgn0037081	barc	Djun|7	Evib|16	0.4858	6	2	0	Y	N	N	81.9357	35.1883	842.938	95.1689	90.1886	2.5369	184.118	4.4626	893.565	3.4905	2.653	8.9074	8.5606	9.0416	0.0114	1.6307	0.001	9.9706	0.0426	0.0754	0.0106	0.09	0.1003	0.0045	0.0089	0.0002	0.0112	0.519	0.1435	0.2004	-0.01	25.3821	5.4029	33.0209	6.9754	2.9414	1.9363	1.005	1.936	1.9358	0.0001	1.0054	0.0005	1.0049	0.0262	0.0229	0.0033	0.0231	0.0229	0.0001	0.0032	0	0.0032	0.8427	0.7299	0.1128	0.2261	0.2141	0.012	0.6165	0.5157	0.1008	0.616	0.3044	0.3116	0.2563	0.2288	0.0276	0.3597	0.0756	0.2841
OG_11540	FBgn0037081	barc	Djun|7	Hheb|38	0.4146	7	2	0	Y	N	N	1.0592	0.4429	5.4045	0.707	0.6973	0.0517	1.1731	0.277	6.049	2.0297	1.0629	8.0671	1.3183	1.4474	0.0035	2.2855	0.9138	9.7342	1.9162	2.3998	1.4927	1.8646	2.0757	0.0671	1.9482	3.2987	1.6092	1.2155	0.7103	0.9984	-0.215	25.3821	11.5109	33.0209	11.9114	3.6295	1.6383	1.9912	0.6234	0.6232	0.0001	3.0061	1.015	1.9911	2.3084	1.3497	0.9587	0.8613	0.8581	0.0033	1.4471	0.4916	0.9554	1.7882	1.5414	0.2468	0.4729	0.4306	0.0423	1.3153	1.1108	0.2045	1.2047	0.5624	0.6423	0.4619	0.4134	0.0485	0.7428	0.149	0.5937
OG_11542	-	T161A	Hdor|29	Hxan|89	0.2265	8	2	0	Y	N	N	1.3076	0	3.0663	0.5927	0	2.2807	1.1224	0	3.0062	16.8793	0	86.7524	0.0373	0	2.6621	19.1551	0	87.4792	12.9084	0	28.2924	0.0629	0	1.1672	17.0654	0	29.0992	inf	inf	0.5624	1.2577	4.9183	2.9431	19.2432	15.4417	1.8597	0	1.8597	0.0005	0	0.0005	1.8592	0	1.8592	9.0776	0	9.0776	0.0108	0	0.0108	9.0668	0	9.0668	0.1102	0.0887	0.0214	0.0131	0.0129	0.0002	0.0971	0.0758	0.0213	0.7032	0.3824	0.3208	0.1719	0.1627	0.0093	0.5313	0.2197	0.3116
OG_11542	-	T161A	Hdor|29	HhebHxan|90	0.2029	7	2	0	Y	N	N	1.6945	0.0904	5.0098	1.7085	0.3665	2.0942	1.3553	0.1197	5.0023	15.6242	0.0043	103.328	0.5491	0.0292	17.2786	16.4235	0.0028	104.2	9.2202	0.0474	20.6252	0.3214	0.0796	8.2505	12.1182	0.0231	20.8303	4296.21	349.995	0.3185	0.7369	4.9183	2.1179	19.2432	12.9837	1.054	0.0002	1.0537	0.0019	0.0001	0.0018	1.0521	0.0001	1.052	5.4305	0.0155	5.415	0.0465	0.0112	0.0353	5.384	0.0043	5.3797	0.0675	0.0573	0.0102	0.0034	0.0033	0.0001	0.0641	0.054	0.0101	0.589	0.3264	0.2625	0.1447	0.1404	0.0043	0.4443	0.186	0.2583
OG_11542	-	T161A	HaoeHdor|30	HhebHxan|90	0.1621	6	2	0	Y	N	N	2.0326	0.1367	6.4185	0.3724	1.0861	0.0035	2.042	0.0713	7.1057	24.2756	0.2204	160.564	3.8679	4.0308	0.3566	25.0746	0.0518	162.368	11.9432	1.6118	25.0157	10.3871	3.7113	102.133	12.2796	0.7263	22.8504	128.613	12.2659	0.2984	0.2889	3.1363	2.1179	16.9707	12.9837	1.0126	0.0078	1.0048	0.0061	0.0061	0	1.0066	0.0018	1.0048	4.574	0.3448	4.2292	0.7071	0.2355	0.4716	3.8669	0.1093	3.7576	0.0417	0.0355	0.0063	0.0016	0.0015	0.0001	0.0401	0.034	0.0062	0.383	0.2139	0.1691	0.0681	0.0635	0.0046	0.3149	0.1505	0.1644
OG_11551	FBgn0050421	Usp15-31	Djun|7	Hhec|40	0.319	8	2	0	Y	N	N	4.9639	0.0003	479.264	0.0021	0.0017	0.1896	16.4202	0	451.853	4.7764	0.0004	41.4827	0.004	0.0038	0.0096	5.2281	0	42.3645	0.9622	1.4447	0.0866	1.9316	2.2587	0.0505	0.3184	0.5367	0.0938	14850.3	0.033	0.6392	-0.7921	17.1185	6.5235	67.008	22.1437	1.9205	0.0001	1.9203	0.0001	0.0001	0	1.9203	0	1.9203	1.6583	1.6053	0.053	1.3286	1.3234	0.0051	0.3297	0.2819	0.0478	0.4021	0.3558	0.0463	0.0348	0.0338	0.001	0.3673	0.322	0.0453	1.7233	1.1111	0.6122	0.6878	0.5859	0.1019	1.0355	0.5252	0.5103
OG_11558	FBgn0259938	cwo	HconHsap|76	Hsar|79	0.0348	5	2	0	Y	N	N	632988	0.3587	1.73121e+07	5.9864	5.9428	0	4.43139e+06	0	1.72395e+07	83.4322	0.0001	662.133	0.0052	0.0053	0	84.4582	0	663.022	0.0001	0.0002	0	0.0009	0.0009	0	0	0	0	1.30917e+06	0.1438	0.8902	0	2.0493	1.9998	0.0728	4.9375	1.9836	0	1.9836	0	0	0	1.9836	0	1.9836	0	0	0	0	0	0	0	0	0	0.0238	0.0208	0.003	0.0003	0.0003	0	0.0235	0.0205	0.003	0.0262	0.0148	0.0113	0.0034	0.0034	0.0001	0.0227	0.0115	0.0113
OG_11577	FBgn0033043	Or42b	Hric|67	HantHconHeleHhewHsap|70	0.1674	3	2	0	Y	N	N	14.5768	0.8075	987.115	3.7473	3.6077	2.9283	83.5058	0.0261	1012.4	1.2764	0.1203	8.8449	1.2502	1.2931	0.0289	1.2787	0.0006	9.0365	0.0876	0.149	0.009	0.3336	0.3584	0.0099	0.0153	0.023	0.0089	11.2301	0.047	0.7921	-0.0154	10.9233	9.025	18.4098	3.7496	1.105	0.0903	1.0146	0.09	0.0899	0.0001	1.0149	0.0004	1.0145	0.0525	0.0501	0.0024	0.0454	0.0453	0.0001	0.0071	0.0048	0.0023	0.8657	0.751	0.1147	0.072	0.0696	0.0024	0.7937	0.6814	0.1123	0.5994	0.3365	0.2629	0.1361	0.1264	0.0097	0.4634	0.2101	0.2533
OG_1158	FBgn0260484	HIP	Hric|73	HantHconHeleHhewHsapHleuHsar|81	0.0501	3	2	0	Y	N	N	3.4728	0.0001	13.5819	0.0005	0.0004	0	3.4009	0	13.5517	15.7701	0	110.721	0.0003	0.0003	0	15.9927	0	110.894	4.5411	0.0609	8.1521	0.677	0.7144	0.0001	4.7025	0.0001	8.1831	3.65544e+06	165.987	1.3843	0.93	5.9704	3.0128	15.9917	12.307	1.9991	0	1.9991	0	0	0	1.9991	0	1.9991	1.9638	0.0118	1.952	0.0117	0.0117	0	1.9521	0	1.952	0.1268	0.1087	0.0181	0.0018	0.0017	0	0.125	0.107	0.018	0.4325	0.193	0.2395	0.0173	0.0164	0.0009	0.4151	0.1766	0.2385
OG_11591	FBgn0284221	Sema5c	HdemHert|41	HantHconHeleHsapHhew|80	0.047	4	2	0	Y	N	N	170.96	9.8842	349.819	10.6046	9.5814	99.9245	268.589	1.4749	404.534	9.891	0.2803	32.7521	0.6945	0.6384	1.0909	14.9015	0.0002	38.2384	0.0579	0.0284	0.0936	0.0655	0.0666	0.0109	0.0555	0.0002	0.0945	49.1251	2.7229	0.5818	0.005	4.0351	3.8813	23.2356	17.5617	1.077	0.0215	1.0555	0.0267	0.0215	0.0052	1.0503	0	1.0503	0.0283	0.0076	0.0207	0.0076	0.0076	0	0.0207	0	0.0206	0.1089	0.0767	0.0322	0.0384	0.0336	0.0048	0.0705	0.043	0.0275	0.4884	0.2677	0.2208	0.1159	0.1136	0.0024	0.3725	0.1541	0.2184
OG_11601	FBgn0260964	Vmat	Djun|7	Hhec|43	0.2978	8	2	0	Y	N	N	2.7648	0.0128	14.7739	76.6096	1.1777	50445.2	1.6446	0	11.1102	3.0949	0.0115	22.0874	4.3139	0.0754	69.6327	2.8969	0	19.0003	1.1194	0.8991	1.495	0.0563	0.0641	0.0014	1.7614	1.8166	1.7102	311.586	0.9753	1.243	-0.2808	17.5737	8.0009	48.2585	25.7692	1.7472	0.0056	1.7416	0.3404	0.0056	0.3348	1.4068	0	1.4068	1.9703	0.9975	0.9729	0.0373	0.0372	0.0001	1.933	0.9603	0.9727	0.5645	0.4857	0.0788	0.0789	0.0741	0.0048	0.4856	0.4116	0.074	1.7602	1.1094	0.6507	0.6628	0.5808	0.0819	1.0974	0.5286	0.5688
OG_11602	FBgn0053003	CG33003	Djun|7	Evib|17	0.4682	6	2	0	Y	N	N	0.8065	2.6117	1.779	2.872	1.5461	13.659	0.5885	5.754	1.5947	0.7118	0.375	3.3086	0.5622	0.2914	3.4368	0.7827	0.4165	3.2679	0.8825	0.1436	1.8598	0.1958	0.1885	0.2516	1.3299	0.0724	2.0492	1.1442	9.7935	1.1354	1.188	52.3339	33.9264	48.6833	31.1895	4.3453	2.0265	2.3188	1.1039	0.523	0.581	3.2414	1.5036	1.7378	4.6325	0.4292	4.2033	0.4054	0.3455	0.0599	4.2271	0.0837	4.1434	6.1048	5.404	0.7008	1.9634	1.7944	0.169	4.1414	3.6096	0.5318	5.2493	2.9891	2.2601	2.0709	1.8327	0.2382	3.1784	1.1565	2.0219
OG_11602	FBgn0053003	CG33003	Djun|7	Haoe|20	0.3832	8	2	0	Y	N	N	4.8281	9.7519	5.6794	6.1563	5.3646	13.955	4.2942	19.4154	4.3196	0.6736	0.5874	1.3487	0.6314	0.4362	3.587	0.6866	0.6377	1.0168	0.1395	0.0602	0.2375	0.1026	0.0813	0.257	0.1599	0.0328	0.2354	0.2929	3.1901	-0.2295	0.0838	52.3339	46.0389	48.6833	30.1768	5.0103	3.8754	1.135	1.1074	0.7176	0.3898	3.903	3.1578	0.7452	0.7588	0.1811	0.5777	0.1983	0.1382	0.0601	0.5606	0.0429	0.5176	7.4386	6.5971	0.8415	1.7538	1.6451	0.1087	5.6848	4.952	0.7329	5.4394	3.0065	2.4329	1.9333	1.6995	0.2339	3.5061	1.307	2.1991
OG_11602	FBgn0053003	CG33003	Evib|17	Hdor|29	0.437	7	2	0	Y	N	N	2.0884	0.0006	250.434	0.0908	0.0218	13.2009	1.8217	0.0001	254.84	1.1505	0.0005	9.8671	0.006	0.0016	0.0813	1.4705	0.0002	10.9766	0.5509	0.9729	0.0394	0.0656	0.0745	0.0062	0.8072	2.0646	0.0431	2398.13	0.0334	1.4215	-0.6624	33.9264	17.9502	31.1895	27.0347	1.9546	0.0008	1.9538	0.0022	0.0006	0.0016	1.9524	0.0002	1.9521	1.0708	1.0362	0.0346	0.044	0.0435	0.0005	1.0268	0.9927	0.0341	1.6988	1.5008	0.198	0.3711	0.3509	0.0202	1.3277	1.1499	0.1778	1.9437	1.0651	0.8787	0.6716	0.5842	0.0874	1.2721	0.4808	0.7913
OG_11602	FBgn0053003	CG33003	Hric|69	HconHhewHsap|72	0.081	5	2	0	Y	N	N	0.8964	14.1748	4.054	37.5034	44.5069	20.6367	0.8821	5.1234	4.0799	2.0523	0.0072	15.1541	0.1792	0.1724	0.3148	2.1224	0.0003	15.3471	2.2894	0.0005	3.738	0.0048	0.0039	0.0153	2.406	0.0001	3.7617	329.761	11670.8	0.7284	0.6951	23.5934	7.108	24.1206	19.1057	1.0052	0.003	1.0021	0.0032	0.0029	0.0003	1.002	0.0001	1.0019	1.9915	0.0002	1.9914	0.0002	0.0002	0.0001	1.9913	0	1.9913	0.4898	0.4237	0.0661	0.0177	0.0168	0.0008	0.4721	0.4068	0.0653	0.8699	0.3372	0.5327	0.0422	0.0389	0.0034	0.8277	0.2983	0.5294
OG_11602	FBgn0053003	CG33003	Hric|69	HconHhewHsapHleuHsar|75	0.0631	4	2	0	Y	N	N	241.727	0.0002	1188.76	416.841	0.0006	603299	237.814	0	1146.38	3.2083	0	24.2418	5.138	0	278.49	3.1617	0	23.403	0.0133	0.0012	0.0204	0.0123	0.0127	0.0005	0.0133	0.0004	0.0204	1.82454e+07	29.3208	1.2816	0.0025	23.5934	8.0122	24.1206	9.1626	1.7612	0	1.7612	0.0665	0	0.0665	1.6947	0	1.6947	0.0078	0.0003	0.0075	0.0002	0.0002	0	0.0076	0.0001	0.0075	0.549	0.4763	0.0727	0.0129	0.0127	0.0002	0.536	0.4636	0.0724	0.586	0.2172	0.3688	0.0135	0.0131	0.0004	0.5725	0.2041	0.3684
OG_11604	FBgn0027868	Nup107	Haoe|23	Hdor|32	0.1647	4	2	0	Y	N	N	0.5445	0	6.006	0.497	0	1.20627e+09	0.6577	0	5.3803	0.9641	0	7.013	2.344	0.0002	67.5381	0.9124	0	6.4556	1.7707	2.4433	1.1677	4.7162	5.3761	0	1.3872	1.6458	1.1998	183836	0.533	0.9743	-0.4161	43.1338	14.8982	82.1702	12.3713	1.8833	0	1.8833	0.1655	0	0.1655	1.7178	0	1.7178	2.9072	1.8964	1.0107	0.8921	0.8921	0	2.015	1.0043	1.0107	1.9534	1.6848	0.2685	0.0706	0.0682	0.0025	1.8828	1.6167	0.2661	1.6418	0.7762	0.8656	0.1892	0.1659	0.0232	1.4526	0.6102	0.8424
OG_11619	-	CCCP	Haoe|23	HantHconHeleHsapHleuHsarHhew|83	0.2088	6	2	0	Y	N	N	182.291	66.0924	8.28987e+06	14.9431	0.0085	1.71915e+06	256.604	83.9871	9.00707e+06	4.8504	2.974	12.6646	0.8231	0.0005	3.8716	5.1104	3.1612	13.2913	0.0266	0.045	0	0.0551	0.0644	0	0.0199	0.0376	0	1.0226	0	0.3802	-0.0078	8.0226	4.9318	25.869	3.4966	2.0178	0.9976	1.0201	0.0208	0	0.0207	1.997	0.9976	0.9994	0.0146	0.0146	0	0.0057	0.0057	0	0.0088	0.0088	0	0.416	0.3354	0.0806	0.0252	0.0199	0.0054	0.3908	0.3156	0.0752	0.5476	0.3238	0.2238	0.1042	0.0892	0.015	0.4434	0.2346	0.2088
OG_11621	-	LRC15	Djun|6	Hhec|40	0.4006	8	2	0	Y	N	N	0.6434	0.0023	1.9329	0.2688	0.0017	0.7129	0.7753	0.003	2.4203	0.6619	0.0014	4.0811	0.2771	0.0013	2.0074	0.7962	0.0015	4.665	1.0287	0.6316	2.1113	1.031	0.771	2.8156	1.027	0.4799	1.9274	554.535	1.2261	0.6409	0.4408	35.6912	19.8631	96.7884	36.8982	1.0552	0.0019	1.0533	0.1143	0.0005	0.1138	0.9409	0.0014	0.9395	5.9619	2.6781	3.2837	2.6106	1.704	0.9066	3.3512	0.9741	2.3771	1.5943	1.3362	0.2581	0.4125	0.3558	0.0567	1.1818	0.9804	0.2014	5.7953	4.2401	1.5553	2.5321	2.2101	0.322	3.2632	2.0299	1.2333
OG_11621	-	LRC15	Djun|6	Hleu|57	0.4204	10	2	0	Y	N	N	1.8314	0.2399	4.1337	0.42	0.4084	0.0826	1.3116	0.5348	3.5332	1.1295	0.0228	8.4488	0.0596	0.0631	0.0043	1.2855	0.0163	8.9666	0.6167	0.0948	2.0439	0.1418	0.1544	0.0519	0.9801	0.0305	2.5378	56.1379	7.8803	0.6215	0.9067	35.6912	15.0063	96.7884	22.7875	1.0506	0.0184	1.0322	0.007	0.007	0	1.0435	0.0114	1.0321	2.2085	0.2487	1.9598	0.2201	0.2102	0.0099	1.9884	0.0385	1.9499	0.9301	0.8079	0.1222	0.1184	0.1113	0.0071	0.8118	0.6966	0.1151	3.581	2.6221	0.9589	1.5522	1.3617	0.1905	2.0287	1.2604	0.7683
OG_11621	-	LRC15	Evib|17	Haoe|22	0.2701	8	2	0	Y	N	N	1.3155	0.0019	4.597	0.0201	0.0087	0.4056	1.2993	0.0001	4.2683	2.35	0.0015	18.5551	0.0228	0.0103	0.3205	2.7014	0.0001	19.3479	1.7864	0.8364	4.0363	1.1351	1.1853	0.7902	2.0792	0.6178	4.5329	1736.18	2.038	0.7952	1.0922	4.6322	66.632	24.8258	127.825	1.3067	0.0008	1.3059	0.0017	0.0007	0.0009	1.305	0	1.305	5.6306	1.8534	3.7772	1.1096	1.0115	0.0981	4.521	0.8419	3.6791	0.556	0.4857	0.0704	0.073	0.07	0.0029	0.4831	0.4156	0.0674	3.1519	2.2161	0.9358	0.9775	0.8533	0.1242	2.1744	1.3628	0.8116
OG_11621	-	LRC15	Haoe|22	Hdor|30	0.2526	5	2	0	Y	N	N	2.7151	29.3816	2.8676	17.7003	38.9474	0	1.7557	888.358	3.0146	1.2688	0.8713	3.8326	6.1479	6.4655	0	0.8519	0.3419	3.9462	0.4673	0.0297	1.3365	0.3473	0.166	2.0383	0.4852	0.0004	1.309	0.682	22.6933	0.0718	2.0033	66.632	36.9295	127.825	58.4956	4.9234	2.9271	1.9963	1.8777	1.8777	0	3.0457	1.0494	1.9963	4.1655	0.1758	3.9897	0.4029	0.1739	0.229	3.7626	0.0019	3.7607	3.8805	3.3596	0.5209	0.3054	0.2904	0.015	3.5751	3.0692	0.5059	8.914	5.9288	2.9852	1.1601	1.0477	0.1124	7.7539	4.881	2.8729
OG_11621	-	LRC15	Haoe|22	Hric|71	0.2851	9	2	0	Y	N	N	1.4985	2.1216	2.7062	9.696	1.9807	30.8915	1.2464	1.6547	2.4977	1.2624	0.6027	5.4587	0.2398	0.014	4.4465	1.3322	0.6471	5.4836	0.8424	0.2841	2.0171	0.0247	0.0071	0.1439	1.0689	0.3911	2.1954	1.4239	3.3752	0.6603	1.474	66.632	24.9904	127.825	36.2034	3.359	1.3858	1.9733	0.0408	0.0023	0.0386	3.3182	1.3835	1.9347	5.0038	1.1437	3.8601	0.0319	0.0079	0.0239	4.9719	1.1357	3.8361	2.6609	2.2994	0.3615	0.1702	0.1616	0.0087	2.4907	2.1379	0.3528	5.9399	4.0262	1.9137	1.2885	1.1222	0.1663	4.6514	2.904	1.7473
OG_11621	-	LRC15	Hcon|28	Hert|36	0.0712	8	2	0	Y	N	N	inf	0	inf	inf	0	inf	inf	0	inf	52.1233	0	379.316	552.977	0	8880.08	8.489	0	58.9676	0	0	0	0	0	0	0	0	0	inf	nan	0.707	0	4.1608	2.9995	4.0305	0	1.1606	0	1.1606	0.9868	0	0.9868	0.1739	0	0.1739	0	0	0	0	0	0	0	0	0	0.0223	0.0192	0.0031	0.0018	0.0017	0.0001	0.0205	0.0175	0.0029	0.0146	0.0094	0.0051	0.0011	0.001	0.0001	0.0135	0.0085	0.005
OG_11621	-	LRC15	Hcon|28	Hric|71	0.0447	7	2	0	Y	N	N	7.07243e+06	0	1.8946e+07	6.35249e+06	0	1.05169e+07	2.41602e+06	0	6.27672e+06	6.0782	0	45.3011	49.1618	0	823.393	1.0175	0	7.1197	0	0	0	0	0	0.0001	0	0	0	inf	77.3438	0.7069	0	4.1608	24.9904	4.0305	36.2034	1.1606	0	1.1606	0.9867	0	0.9867	0.1739	0	0.1739	0	0	0	0	0	0	0	0	0	0.1909	0.1653	0.0256	0.0201	0.0189	0.0012	0.1709	0.1465	0.0244	0.2917	0.1882	0.1035	0.0175	0.0158	0.0017	0.2742	0.1724	0.1018
OG_11621	-	LRC15	Hcon|28	Hsar|77	0.0279	6	2	0	Y	N	N	inf	0	inf	inf	0	inf	inf	0	inf	10.643	0	77.8727	144.601	0	3406.85	1.7009	0	11.8979	0	0	0	0	0	0	0	0	0	inf	nan	0.707	0	4.1608	15.0078	4.0305	21.4968	1.1607	0	1.1607	0.9868	0	0.9868	0.1739	0	0.1739	0	0	0	0	0	0	0	0	0	0.1091	0.0942	0.0149	0.0068	0.0065	0.0003	0.1022	0.0876	0.0146	0.178	0.1145	0.0635	0.007	0.0063	0.0007	0.171	0.1083	0.0627
OG_11621	-	LRC15	Hert|36	Hric|71	0.0302	2	2	0	Y	N	N	inf	0	inf	0	0	0	inf	0	inf	23.144	0	168.948	0	0	0	24.4856	0	171.006	0	0	0	0	0	0	0	0	0	inf	nan	1.8266	0	2.9995	24.9904	0	36.2034	2.9988	0	2.9988	0	0	0	2.9988	0	2.9988	0	0	0	0	0	0	0	0	0	0.1296	0.1118	0.0177	0.0071	0.0069	0.0002	0.1225	0.1049	0.0175	0.1067	0.069	0.0377	0.0055	0.005	0.0004	0.1012	0.064	0.0373
OG_11621	-	LRC15	Hert|36	Hsar|77	0.0547	5	2	0	Y	N	N	inf	0	inf	0	0	0	inf	0	inf	41.2802	0	287.668	0	0	0	41.9162	0	290.005	0	0	0	0	0	0	0	0	0	inf	nan	1.8269	0	2.9995	15.0078	0	21.4968	2.9993	0	2.9993	0	0	0	2.9993	0	2.9993	0	0	0	0	0	0	0	0	0	0.0727	0.0622	0.0104	0.0011	0.001	0.0001	0.0716	0.0612	0.0103	0.0641	0.0418	0.0223	0.0055	0.0049	0.0006	0.0586	0.037	0.0217
OG_11621	-	LRC15	Hheb|39	Hwal|95	0.1812	5	2	0	Y	N	N	1.3259	0.0271	8.7371	0.1334	0.1263	1.9007	1.6465	0.009	8.5693	1.3134	0.0257	9.4437	0.1973	0.2046	0.077	1.4236	0.0063	9.8111	0.9905	0.9484	1.0809	1.4786	1.6208	0.0405	0.8647	0.695	1.1449	58.1385	0.5319	0.6066	-0.373	23.3542	19.6663	60.858	37.228	1.0242	0.0173	1.0069	0.0138	0.0135	0.0003	1.0104	0.0038	1.0066	2.8771	1.8781	0.999	0.8805	0.8783	0.0022	1.9966	0.9998	0.9968	0.7798	0.6732	0.1066	0.0701	0.0661	0.004	0.7097	0.6071	0.1026	2.9046	1.9803	0.9243	0.5955	0.5419	0.0536	2.3091	1.4385	0.8707
OG_11621	-	LRC15	Hhec|40	Hsar|77	0.0832	7	2	0	Y	N	N	2.8839	2.5605	6.1422	0	0	0	2.6632	2.259	6.0483	4.0035	2.3218	14.4434	0	0	0	4.167	2.4289	14.5739	1.3882	0.9068	2.3515	0.0099	0.0096	0.0133	1.5646	1.0752	2.4096	1.0021	1.2961	0.2198	0.155	19.8631	15.0078	36.8982	21.4968	2.0044	1.0012	1.0033	0	0	0	2.0044	1.0012	1.0033	1.7691	0.7705	0.9986	0.0014	0.0013	0.0001	1.7676	0.7692	0.9985	0.5007	0.4312	0.0695	0.0196	0.019	0.0006	0.481	0.4122	0.0688	1.2744	0.8497	0.4247	0.1446	0.1343	0.0103	1.1298	0.7154	0.4144
OG_11621	-	LRC15	Hric|71	Hsar|77	0.0711	4	2	0	Y	N	N	6.2229	0.1216	15.5885	0.4223	0.4072	0	5.97	0	15.4094	4.8024	0.0009	34.1368	0.0279	0.0286	0	4.9346	0	34.2964	0.7717	0.0072	2.1899	0.0661	0.0703	0.0176	0.8266	0	2.2257	6386.64	164.089	1.8267	0.5176	24.9904	15.0078	36.2034	21.4968	2.9996	0.0005	2.9992	0.0005	0.0005	0	2.9992	0	2.9992	1.0009	0.0061	0.9949	0.0062	0.0061	0.0001	0.9948	0	0.9947	0.6246	0.5367	0.0879	0.0168	0.0164	0.0004	0.6078	0.5203	0.0874	1.297	0.8427	0.4543	0.0935	0.0861	0.0074	1.2035	0.7566	0.4469
OG_11626	-	SND1	Djun|6	Haoe|22	0.352	7	2	0	Y	N	N	1.3683	1.2882	2.846	1.3769	0.4275	246.858	1.1259	1.1638	2.2811	1.1458	0.8189	3.3809	0.6109	0.2152	9.4893	1.2202	0.9123	3.1208	0.8374	0.6357	1.188	0.4437	0.5034	0.0384	1.0838	0.7839	1.3681	0.6037	1.0749	-0.7686	-0.0786	15.8379	91.1465	75.5134	131.315	4.9705	3.0993	1.8712	0.3237	0.1092	0.2145	4.6468	2.9901	1.6567	8.2523	3.9773	4.275	1.6832	1.6645	0.0187	6.569	2.3128	4.2563	4.3381	3.7846	0.5535	0.5298	0.5072	0.0226	3.8082	3.2774	0.5309	9.8551	6.2565	3.5986	3.7938	3.3062	0.4876	6.0613	2.9503	3.111
OG_11626	-	SND1	Djun|6	Hdor|31	0.3881	11	2	0	Y	N	N	2.0688	0	319.974	30.9597	0	1079.49	1.3295	0	277.791	2.9235	0	22.703	1.9956	0	50.8347	3.1687	0	20.7885	1.4131	2.1533	0.071	0.0645	0.0668	0.0471	2.3834	4.942	0.0748	inf	0.0182	0.7047	-1.561	15.8379	8.128	75.5134	28.7184	1.5028	0	1.5028	0.2144	0	0.2144	1.2884	0	1.2884	3.0626	3.0079	0.0547	0.0585	0.0534	0.0051	3.0041	2.9545	0.0496	0.514	0.4478	0.0662	0.1074	0.1032	0.0042	0.4066	0.3446	0.062	2.1673	1.3969	0.7704	0.9068	0.799	0.1078	1.2604	0.5978	0.6626
OG_11626	-	SND1	Haoe|22	Hbur|25	0.4979	4	2	0	Y	N	N	0.6721	0.721	1.179	1.6691	1.9618	2.0468	0.5122	0.4657	1.0957	0.8169	0.6333	2.0743	1.1648	0.9421	4.6474	0.7503	0.5687	1.8632	1.2154	0.8784	1.7594	0.6979	0.4802	2.2705	1.4648	1.2212	1.7005	0.478	1.2409	-1.2236	0.2614	91.1465	25.1076	131.315	57.9211	5.8918	3.9863	1.9055	1.3497	1.0261	0.3236	4.5421	2.9602	1.5819	9.9793	4.4533	5.5261	1.8629	1.1262	0.7368	8.1164	3.3271	4.7893	7.2127	6.2941	0.9186	1.1588	1.0891	0.0696	6.054	5.205	0.849	8.2105	5.0696	3.141	2.6695	2.345	0.3245	5.541	2.7245	2.8165
OG_11626	-	SND1	Haoe|22	Hdor|31	0.3471	5	2	0	Y	N	N	0.5142	0.1699	2.0814	0.02	0.0192	0.0622	0.4925	0.1471	2.0966	0.9886	0.1671	6.4156	0.0017	0.0017	0.0012	1.1029	0.1887	6.5869	1.9228	0.9836	3.0823	0.0856	0.0896	0.0198	2.2393	1.2824	3.1418	5.813	2.5383	0.7545	1.3689	91.1465	8.128	131.315	28.7184	2.3422	0.3438	1.9984	0.0004	0.0004	0	2.3417	0.3434	1.9984	7.2115	2.0381	5.1734	0.0472	0.0465	0.0006	7.1643	1.9916	5.1727	2.3691	2.0576	0.3115	0.2458	0.2377	0.0081	2.1233	1.82	0.3034	3.7505	2.0721	1.6784	0.5511	0.5191	0.032	3.1994	1.553	1.6464
OG_11626	-	SND1	Haoe|22	Hric|76	0.3669	8	2	0	Y	N	N	1.001	0.0021	12.7081	0.0325	0.0305	0	1.3259	0	12.4277	1.1338	0.0032	8.2764	0.0891	0.0935	0	1.1674	0	8.3664	1.1327	1.5211	0.6513	2.7383	3.0668	0	0.8804	1.0875	0.6732	407.519	0.3454	0.9333	-1.3255	91.1465	7.0001	131.315	39.679	2.0008	0.0049	1.9959	0.0049	0.0049	0	1.9959	0	1.9959	4.8939	3.6376	1.2563	1.6068	1.6068	0	3.2871	2.0308	1.2563	1.7646	1.5235	0.2412	0.0549	0.0523	0.0026	1.7097	1.4712	0.2386	4.3204	2.3913	1.9291	0.5868	0.5239	0.0629	3.7336	1.8674	1.8662
OG_11626	-	SND1	Haoe|22	HburHwal|98	0.4095	3	2	0	Y	N	N	0.9213	0.3454	4.3065	0.8229	0.6954	8.9732	0.8216	0.2708	4.1758	1.3779	0.4608	7.4108	0.4121	0.3749	1.3601	1.4518	0.4681	7.5362	1.4956	1.3341	1.7208	0.5007	0.5391	0.1516	1.767	1.7285	1.8048	2.4449	0.9246	1.5616	-0.5669	91.1465	24.0515	131.315	59.1724	8.7424	2.5378	6.2047	0.1857	0.1625	0.0231	8.5568	2.3752	6.1815	12.0263	6.2486	5.7777	0.863	0.8371	0.0258	11.1633	5.4114	5.7519	6.3447	5.5074	0.8373	0.4505	0.4335	0.017	5.8941	5.0739	0.8202	8.0411	4.6836	3.3575	1.7234	1.553	0.1704	6.3177	3.1307	3.1871
OG_1162	FBgn0030590	CG9518	HantHhewHconHele|47	Hleu|57	0.0224	3	2	0	Y	N	N	2.7973	0.0011	7.1853	0.0071	0.0071	0	2.1776	0	7.1286	18.7025	0.0001	124.609	0.001	0.001	0	19.8363	0	124.692	6.6858	0.0578	17.3422	0.134	0.1337	0.1588	9.1091	0	17.4918	343652	186.465	1.2447	0.4557	2.1142	9.685	2.3908	13.6181	1.9839	0	1.9839	0	0	0	1.9839	0	1.9839	0.967	0.0052	0.9618	0.0052	0.0052	0.0001	0.9617	0	0.9617	0.1061	0.0902	0.0159	0.0061	0.0061	0	0.1	0.0841	0.0159	0.1446	0.0892	0.0555	0.0391	0.0386	0.0005	0.1056	0.0506	0.055
OG_11647	-	DNLI3	Haoe|23	Hdor|32	0.147	5	2	0	Y	N	N	0.949	0	10.1912	0.0008	0.0006	1.5289	0.9015	0	9.9928	1.6545	0	10.8828	0.0008	0.0006	0.0053	1.7268	0	10.9956	1.7434	2.569	1.0679	0.9968	1.0915	0.0035	1.9155	3.4744	1.1003	66652.3	0.508	1.2146	-0.204	24.7456	16.7354	76.4858	16.2883	1.9988	0	1.9988	0	0	0	1.9988	0	1.9988	2.779	1.8429	0.9361	0.2976	0.2975	0.0001	2.4814	1.5454	0.936	1.2081	1.0244	0.1837	0.0506	0.0487	0.0019	1.1575	0.9757	0.1818	1.594	0.7174	0.8766	0.2985	0.2726	0.026	1.2955	0.4448	0.8507
OG_11647	-	DNLI3	Haoe|23	HleuHsar|79	0.1987	6	2	0	Y	N	N	10.8901	0.4583	427.93	15.6364	14.2153	0.0003	8.6312	0.0008	393.089	1.9431	0.1377	12.0777	1.3424	1.4244	0	2.0002	0.0004	12.4905	0.1784	0.3004	0.0282	0.0859	0.1002	0.002	0.2317	0.5608	0.0318	15.629	0.0763	0.6244	-0.0665	24.7456	7.3442	76.4858	8.543	1.1405	0.0686	1.0719	0.0684	0.0684	0	1.0721	0.0002	1.0719	0.1959	0.182	0.0139	0.0345	0.0343	0.0001	0.1615	0.1477	0.0138	0.5869	0.4982	0.0887	0.0509	0.048	0.0029	0.536	0.4502	0.0858	1.0981	0.606	0.4921	0.4013	0.3427	0.0586	0.6969	0.2634	0.4335
OG_11647	-	DNLI3	Hdor|32	HleuHsar|79	0.1944	10	2	0	Y	N	N	2.5582	0.0025	8.0642	0.0291	0.0282	0	1.9588	0	7.837	4.8039	0.0004	31.7247	0.0032	0.0034	0	5.3225	0	33.0713	1.8779	0.1441	3.934	0.1093	0.1205	0.0042	2.7172	0.1714	4.2199	15487.1	23.0248	1.1541	0.3193	16.7354	7.3442	16.2883	8.543	1.8995	0.0001	1.8994	0.0001	0.0001	0	1.8994	0	1.8994	0.5825	0.0242	0.5583	0.0109	0.0109	0	0.5716	0.0134	0.5582	0.3954	0.3355	0.0599	0.0386	0.0361	0.0024	0.3569	0.2994	0.0574	0.3102	0.1683	0.1419	0.0998	0.0902	0.0096	0.2104	0.0781	0.1323
OG_11667	-	LOLAL	Djun|7	Haoe|23	0.3192	5	2	0	Y	N	N	0.8256	0.0187	4.5051	0.3747	0.1168	122.716	0.839	0	3.9647	0.9292	0.0185	5.9248	0.3821	0.1344	8.4913	1.0037	0	5.8643	1.1255	0.989	1.3151	1.0198	1.1512	0.0692	1.1963	0.7396	1.4791	58.4843	0.9576	0.6108	-0.0348	6.3041	20.0688	30.2318	21.8218	1.051	0.0177	1.0333	0.0517	0.0177	0.0341	0.9992	0	0.9992	2.2975	1.1736	1.1239	0.8345	0.8276	0.0069	1.463	0.346	1.117	1.131	0.9566	0.1744	0.1354	0.1314	0.004	0.9956	0.8252	0.1704	2.0412	1.1867	0.8546	0.8183	0.7189	0.0994	1.223	0.4678	0.7552
OG_11667	-	LOLAL	Haoe|23	HantHconHleuHsarHhewHsapHele|85	0.1742	6	2	0	Y	N	N	1.233	0	1.34935e+07	0.0098	0.0093	0	1.0942	0	2.56026e+07	2.5121	0	17.3123	0.0004	0.0004	0	2.5905	0	17.4688	2.0374	4.2067	0	0.0423	0.0466	0	2.3675	5.7111	0	200026	0	1.196	-0.5051	20.0688	5.0028	21.8218	6.1024	2	0	2	0	0	0	2	0	2	1.0016	1.0016	0	0.003	0.0029	0	0.9987	0.9987	0	0.7961	0.6806	0.1155	0.0241	0.0231	0.001	0.772	0.6575	0.1145	0.4916	0.2381	0.2535	0.0698	0.0632	0.0065	0.4218	0.1749	0.247
OG_11676	-	HERC4	Djun|7	Haoe|21	0.4891	4	2	0	Y	N	N	1.0346	0.5201	5.2483	1.262	0.6114	1685.14	0.9299	0.399	3.6563	0.9836	0.6286	3.3808	1.0579	0.6079	8.0936	0.9581	0.6365	2.7455	0.9507	1.2085	0.6442	0.8383	0.9941	0.0048	1.0304	1.5953	0.7509	0.7964	0.4483	0.8386	-0.6946	22.0526	38.0533	27.4819	32.0939	5.5522	3.0907	2.4615	1.522	0.8219	0.7	4.0302	2.2688	1.7614	3.3726	2.3286	1.0439	1.2337	1.2326	0.0011	2.1389	1.0961	1.0428	5.645	4.9169	0.7281	1.4387	1.3522	0.0865	4.2063	3.5648	0.6416	3.5475	1.9269	1.6206	1.4716	1.2398	0.2318	2.0758	0.6871	1.3888
OG_11676	-	HERC4	Haoe|21	HantHconHeleHhewHsapHleuHsar|81	0.2595	8	2	0	Y	N	N	0.6407	37.9476	1.4533	13.5489	14.548	1.1903	0.5798	2411.77	1.4544	2.8342	1.6095	10.2242	2.247	2.3617	0.2223	2.8785	1.5464	10.496	4.4238	0.0424	7.035	0.1658	0.1623	0.1867	4.9644	0.0006	7.2167	1.0528	278.318	0.4411	0.9579	38.0533	3.0205	32.0939	3.9987	2	0.9743	1.0257	0.1112	0.1107	0.0006	1.8888	0.8637	1.0251	1.9917	0.0071	1.9846	0.0084	0.0071	0.0014	1.9833	0.0001	1.9832	0.7057	0.6054	0.1003	0.0495	0.0469	0.0027	0.6562	0.5585	0.0977	0.4502	0.1681	0.2821	0.0507	0.0434	0.0073	0.3995	0.1247	0.2748
OG_11679	-	ANM5	Djun|7	Hele|35	0.3662	14	2	0	Y	N	N	22.4864	8.5539	inf	3.4918	3.3049	inf	834.192	196.524	inf	4.5067	3.1992	12.2364	1.9381	2.065	0.0336	5.0271	3.4561	13.1941	0.2004	0.374	0	0.555	0.6248	0	0.006	0.0176	0	0.647	0	0.4514	-0.04	26.5212	5.0001	43.202	1.9999	2.5481	1.5472	1.001	0.1846	0.1844	0.0002	2.3635	1.3628	1.0008	0.0593	0.0593	0	0.0582	0.0582	0	0.0012	0.0012	0	0.5654	0.4836	0.0818	0.0953	0.0893	0.006	0.4702	0.3943	0.0758	0.2959	0.1586	0.1374	0.1048	0.0931	0.0117	0.1912	0.0655	0.1256
OG_11679	-	ANM5	Haoe|23	HdemHert|40	0.2289	8	2	0	Y	N	N	0.3728	0	2.2655	0.0001	0	0.1544	0.4067	0	2.219	1.1661	0	7.5698	0.0004	0	0.0115	1.2064	0	7.6325	3.1281	2.8743	3.3414	3.9419	4.3499	0.0742	2.9659	2.15	3.4396	inf	1.3834	0.7943	-0.4465	60.8111	4.0002	72.7022	18.7516	1.0128	0	1.0128	0	0	0	1.0127	0	1.0127	4.7435	1.9902	2.7533	0.9935	0.9917	0.0018	3.75	0.9985	2.7515	0.8685	0.7347	0.1338	0.029	0.0279	0.0011	0.8395	0.7068	0.1327	1.5164	0.6924	0.824	0.252	0.228	0.0241	1.2644	0.4644	0.7999
OG_11681	-	ZNF79	Hheb|37	HconHeleHhewHsap|73	0.1679	11	2	0	Y	N	N	712.118	0.0004	8.02112e+06	0.0008	0.0008	0	114446	0	8.82119e+06	5.908	0	48.1695	0	0	0	7.4328	0	52.8967	0.0083	0.0155	0	0.0316	0.0331	0	0.0001	0.0002	0	1.19822e+06	0.0003	1.6161	-0.001	11.0888	5.4829	18.7537	3.8848	1.9914	0	1.9914	0	0	0	1.9914	0	1.9914	0.0019	0.0019	0	0.0019	0.0019	0	0	0	0	0.3371	0.2957	0.0413	0.0691	0.0655	0.0037	0.2679	0.2303	0.0376	0.2292	0.1225	0.1067	0.0598	0.0571	0.0027	0.1694	0.0655	0.104
OG_11688	FBgn0038166	CG9588	Djun|7	HdemHert|37	0.3433	6	2	0	Y	N	N	35.8881	0	308738	13.7796	0	1.6671e+07	129.897	0	267587	5.827	0	43.1101	5.1092	0	239.638	5.8925	0	40.4833	0.1624	0.2651	0.0001	0.3708	0.4083	0	0.0454	0.1015	0.0002	inf	0.0003	0.6284	-0.0375	7.9045	2.0063	16.8324	3.0459	1.1924	0	1.1924	0.0874	0	0.0874	1.105	0	1.105	0.0623	0.0623	0	0.0512	0.0512	0	0.0111	0.0111	0	0.2046	0.177	0.0277	0.0171	0.0167	0.0004	0.1875	0.1602	0.0273	0.3838	0.235	0.1488	0.138	0.1253	0.0127	0.2458	0.1097	0.1361
OG_11691	FBgn0004169	up	Haoe|22	Hdor|31	0.1314	14	2	0	Y	N	N	42816.9	0	576161	0	0	0	166902	0	575396	49.2468	0	199.542	0	0	0	49.3225	0	199.583	0.0012	0.0031	0.0003	0.0055	0.0055	0	0.0003	0	0.0003	inf	0.2729	0.0487	-0.0002	3	1.9998	22.0023	7.0647	1.9998	0	1.9998	0	0	0	1.9998	0	1.9998	0.0004	0.0003	0.0001	0.0003	0.0003	0	0.0001	0	0.0001	0.0406	0.0306	0.01	0.0001	0.0001	0	0.0405	0.0305	0.01	0.3652	0.1052	0.2601	0.0604	0.06	0.0004	0.3048	0.0451	0.2597
OG_11691	FBgn0004169	up	Haoe|22	Hert|38	0.0604	4	2	0	Y	N	N	24658.7	0	inf	0	0	0	25567.8	0	inf	45.2348	0	189.064	0	0	0	47.2965	0	189.333	0.0018	0.0135	0	0	0	0	0.0018	0.0143	0	inf	0	0.0487	-0.0001	3	1.9997	22.0023	1.0081	1.9997	0	1.9997	0	0	0	1.9997	0	1.9997	0.0002	0.0002	0	0	0	0	0.0002	0.0002	0	0.0442	0.0336	0.0106	0.0019	0.0019	0	0.0423	0.0317	0.0106	0.1254	0.017	0.1084	0.001	0.0009	0.0001	0.1243	0.016	0.1083
OG_11691	FBgn0004169	up	Haoe|22	Hsap|72	0.0607	6	2	0	Y	N	N	inf	0	inf	0	0	0	inf	0	inf	32.968	0	133.564	0	0	0	32.9684	0	133.564	0	0	0	0	0	0	0	0	0	inf	nan	0.0487	0	3	2.9999	22.0023	2.0119	1.9999	0	1.9999	0	0	0	1.9999	0	1.9999	0	0	0	0	0	0	0	0	0	0.0607	0.0457	0.015	0	0	0	0.0607	0.0457	0.015	0.2077	0.0282	0.1796	0.002	0.0018	0.0002	0.2057	0.0264	0.1794
OG_11691	FBgn0004169	up	Haoe|22	HleuHsar|79	0.0923	10	2	0	Y	N	N	229.939	0	2.29287e+06	0.0024	0.0024	0	661515	0	2.29285e+06	49.173	0	199.109	0.0045	0.0045	0	49.1984	0	199.109	0.2139	0.882	0.0001	1.8527	1.8528	0	0.0001	0	0.0001	2.11997e+07	0.0003	0.0487	-0.0427	3	2.0008	22.0023	6.0941	1.9991	0	1.9991	0	0	0	1.9991	0	1.9991	0.0733	0.0733	0	0.0733	0.0733	0	0	0	0	0.0407	0.0306	0.01	0	0	0	0.0406	0.0306	0.01	0.3428	0.0831	0.2597	0.0396	0.0395	0	0.3032	0.0435	0.2597
OG_11691	FBgn0004169	up	Hdor|31	Hert|38	0.1099	15	2	0	Y	N	N	55015.6	0	inf	0	0	0	inf	0	inf	67.5255	0	282.576	0	0	0	70.6934	0	283.031	0.0012	0.0042	0	0.007	0.0071	0	0	0	0	inf	0	0.0487	0	1.9998	1.9997	7.0647	1.0081	1.9995	0	1.9995	0	0	0	1.9995	0	1.9995	0.0001	0.0001	0	0.0001	0.0001	0	0	0	0	0.0296	0.0225	0.0071	0.0013	0.0013	0	0.0283	0.0212	0.0071	0.0488	0.0141	0.0347	0.0085	0.0084	0.0001	0.0403	0.0057	0.0346
OG_11691	FBgn0004169	up	Hdor|31	Hsap|72	0.1102	17	2	0	Y	N	N	inf	0	inf	0	0	0	inf	0	inf	49.1952	0	199.637	0	0	0	49.2714	0	199.678	0	0	0	0	0	0	0	0	0	inf	nan	0.0487	0	1.9998	2.9999	7.0647	2.0119	1.9997	0	1.9997	0	0	0	1.9997	0	1.9997	0	0	0	0	0	0	0	0	0	0.0406	0.0306	0.01	0.0001	0.0001	0	0.0406	0.0306	0.01	0.0809	0.0234	0.0575	0.0142	0.014	0.0002	0.0667	0.0094	0.0574
OG_11691	FBgn0004169	up	Hdor|31	HleuHsar|79	0.0581	5	2	0	Y	N	N	5.87378e+06	53.1288	1.85359e+07	4224.36	9741.69	0	5.26116e+06	0	1.85527e+07	73.3766	0	297.601	0.0017	0.0017	0	73.5269	0	297.662	0	0	0	0	0	0	0	0	0	2.12012e+07	646.538	0.0487	0	1.9998	2.0008	7.0647	6.0941	1.9989	0	1.9989	0	0	0	1.9989	0	1.9989	0	0	0	0	0	0	0	0	0	0.0272	0.0205	0.0067	0.0001	0.0001	0	0.0272	0.0205	0.0067	0.1348	0.0301	0.1047	0.0147	0.0146	0.0001	0.12	0.0155	0.1046
OG_11691	FBgn0004169	up	Hert|38	Hsap|72	0.0239	5	2	0	Y	N	N	inf	0	inf	0	0	0	inf	0	inf	45.2005	0	189.173	0	0	0	47.2543	0	189.442	0	0	0	0	0	0	0	0	0	inf	nan	0.0487	0	1.9997	2.9999	1.0081	2.0119	1.9996	0	1.9996	0	0	0	1.9996	0	1.9996	0	0	0	0	0	0	0	0	0	0.0442	0.0337	0.0106	0.0019	0.0019	0	0.0423	0.0318	0.0106	0.0278	0.0037	0.0241	0.0004	0.0003	0	0.0274	0.0034	0.024
OG_11691	FBgn0004169	up	Hert|38	HleuHsar|79	0.059	11	2	0	Y	N	N	2435.94	0	inf	0.0003	0.0003	0	inf	0	inf	67.413	0	281.851	0.0001	0.0001	0	70.5125	0	282.25	0.0277	0.1137	0	0.2228	0.2241	0	0	0	0	2.12021e+07	0	0.0487	-0.0007	1.9997	2.0008	1.0081	6.0941	1.9988	0	1.9988	0	0	0	1.9988	0	1.9988	0.0013	0.0013	0	0.0013	0.0013	0	0	0	0	0.0297	0.0226	0.0071	0.0013	0.0013	0	0.0283	0.0213	0.0071	0.0459	0.0112	0.0347	0.0057	0.0057	0	0.0402	0.0055	0.0347
OG_11691	FBgn0004169	up	Hsap|72	HleuHsar|79	0.0629	13	2	0	Y	N	N	2040.49	inf	6263.03	inf	inf	0	1786.44	0	6255.51	49.1215	0	199.203	0.0044	0.0044	0	49.1476	0	199.203	0.0241	0	0.0318	0	0	0	0.0275	0	0.0318	2.12002e+07	inf	0.0487	0.0008	2.9999	2.0008	2.0119	6.0941	1.9991	0	1.9991	0	0	0	1.9991	0	1.9991	0.0018	0	0.0018	0	0	0	0.0018	0	0.0018	0.0407	0.0307	0.01	0	0	0	0.0407	0.0306	0.01	0.076	0.0185	0.0575	0.0095	0.0094	0.0001	0.0665	0.009	0.0574
OG_11693	-	TRY1	Evib|16	Haoe|21	0.2195	6	2	0	Y	N	N	26.8404	0.0227	1064.98	0.0602	0.0562	0	338.844	0	1052.22	1.7156	0.0023	11.3228	0.0143	0.0148	0	1.9883	0	11.6887	0.0639	0.1027	0.0106	0.2382	0.2642	0.003	0.0059	0	0.0111	864.969	0.0753	0.5667	-0.0231	4.0596	21.6439	6.1067	43.8653	1.0013	0.0012	1.0002	0.0012	0.0012	0	1.0002	0	1.0002	0.0503	0.0468	0.0035	0.0469	0.0468	0.0001	0.0035	0	0.0035	0.5837	0.4953	0.0883	0.0806	0.0779	0.0028	0.503	0.4175	0.0856	0.7875	0.4559	0.3316	0.1967	0.1771	0.0196	0.5908	0.2787	0.312
OG_11693	-	TRY1	Hcon|27	HdemHert|39	0.0537	5	2	0	Y	N	N	2.001	0.0007	6.5599	3.995	0.0013	inf	1.9811	0	6.6138	8.4948	0	62.0273	0.0164	0	0.541	9.0709	0	62.9071	4.2453	0.0005	9.4555	0.0041	0.0043	0	4.5788	0	9.5115	2.47313e+07	14156.9	1.6592	0.469	5.5054	9.795	4.021	10.166	2.9257	0	2.9257	0.0004	0	0.0004	2.9254	0	2.9254	0.9978	0.0001	0.9978	0.0001	0.0001	0	0.9978	0	0.9978	0.3444	0.2972	0.0472	0.0219	0.0212	0.0007	0.3225	0.276	0.0465	0.235	0.1295	0.1055	0.0171	0.0165	0.0006	0.2179	0.113	0.1049
OG_11693	-	TRY1	Hleu|53	Hsar|80	0.0437	3	2	0	Y	N	N	143208	0	446180	0	0	0	131036	0	445761	8.1885	0	57.12	0	0	0	8.3321	0	57.2442	0.0001	0	0.0001	0	0	0	0.0001	0	0.0001	inf	31.866	1.1324	0	4.9996	7.9084	4.0422	4.0468	1.9968	0	1.9968	0	0	0	1.9968	0	1.9968	0	0	0	0	0	0	0	0	0	0.2439	0.2089	0.035	0.0042	0.0041	0.0001	0.2397	0.2048	0.0349	0.1626	0.0922	0.0704	0.0208	0.0206	0.0002	0.1417	0.0716	0.0702
OG_11708	-	DXO	Haoe|21	HburHwal|93	0.106	2	2	0	Y	N	N	1.9065	0.0145	8.7106	0.0649	0.0637	0.0004	1.8861	0.0364	8.44	2.3598	0.01	15.8548	0.0688	0.074	0	2.4736	0.0065	16.2234	1.2378	0.6872	1.8202	1.0591	1.1615	0.0052	1.3115	0.1779	1.9222	277.106	2.5046	1.009	0.5595	13.5385	8.1675	20.6205	11.7408	1.7864	0.0064	1.78	0.0025	0.0025	0	1.784	0.004	1.78	1.4974	0.4273	1.0701	0.3741	0.3739	0.0002	1.1233	0.0533	1.07	0.757	0.6447	0.1123	0.0358	0.0333	0.0026	0.7212	0.6115	0.1097	1.2097	0.6218	0.5879	0.3532	0.3219	0.0313	0.8565	0.2999	0.5566
OG_1173	FBgn0037814	CG6325	Djun|7	Haoe|23	0.2577	4	2	0	Y	N	N	1.4037	0.0569	11.2824	9.1856	0.6509	394.714	0.6373	0.0001	5.4999	2.0049	0.0846	14.9037	8.993	0.6611	249.05	1.0953	0.0001	7.7083	1.4283	1.4881	1.321	0.979	1.0156	0.631	1.7188	2.072	1.4015	26.2156	0.4937	0.8415	-1.2803	5.9433	42.4148	73.6668	92.9649	2.0728	0.0762	1.9967	1.0709	0.0761	0.9948	1.002	0.0001	1.0019	14.4902	9.7011	4.7892	3.8994	3.6603	0.2391	10.5908	6.0408	4.55	1.0339	0.8999	0.134	0.1191	0.1151	0.004	0.9148	0.7848	0.13	10.1448	6.5193	3.6255	3.9829	3.6039	0.379	6.1619	2.9154	3.2465
OG_1173	FBgn0037814	CG6325	Haoe|23	Hwal|98	0.2769	6	2	0	Y	N	N	1.4767	49.7707	3.1689	0.6027	0.7092	0.0002	1.2083	2770.58	3.0327	4.0998	1.5516	21.839	0.0611	0.0644	0	4.3163	1.6385	22.3094	2.7764	0.0312	6.8916	0.1013	0.0908	0.1836	3.5721	0.0006	7.3564	2.0218	147.466	0.3331	2.7878	42.4148	4.8623	92.9649	14.0837	2.9805	0.9863	1.9941	0.0023	0.0023	0	2.9782	0.9841	1.9941	4.8534	0.0327	4.8207	0.0406	0.0323	0.0083	4.8128	0.0004	4.8124	0.727	0.6357	0.0913	0.037	0.0351	0.0019	0.69	0.6006	0.0894	1.7481	1.0486	0.6995	0.4008	0.3555	0.0453	1.3473	0.6931	0.6542
OG_1173	FBgn0037814	CG6325	Haoe|23	HdorHxan|102	0.2547	6	2	0	Y	N	N	1.5139	0.005	125.966	0.2839	0.2612	0	1.3841	0.0004	119.535	1.5498	0.0079	12.3717	0.1503	0.1556	0	1.6095	0.0009	12.5124	1.0237	1.5811	0.0982	0.5293	0.5956	0.0065	1.1629	2.0286	0.1047	223.34	0.0374	0.6092	-0.6674	42.4148	5.8288	92.9649	10.3936	1.3902	0.0062	1.384	0.0055	0.0055	0	1.3847	0.0007	1.384	1.7434	1.6806	0.0629	0.198	0.1977	0.0003	1.5455	1.4829	0.0626	0.897	0.7851	0.1119	0.0367	0.0354	0.0013	0.8603	0.7497	0.1106	1.703	1.0629	0.6401	0.374	0.3319	0.0421	1.329	0.731	0.598
OG_11741	-	PKWA	Djun|7	Hric|72	0.3531	9	2	0	Y	N	N	165.405	37.8287	88377.2	150.188	140.424	1997.39	20124.8	3.5396	91887.3	2.8806	1.1288	12.9954	8.0635	8.7672	0.2227	2.1767	0.0002	13.9084	0.0174	0.0298	0.0001	0.0537	0.0624	0.0001	0.0001	0.0001	0.0002	1.9938	0.0035	0.9579	-0.0072	15.8562	6.8366	18.8696	3.0022	2.9815	0.9959	1.9856	0.998	0.9957	0.0023	1.9835	0.0001	1.9833	0.0088	0.0088	0	0.0088	0.0087	0	0	0	0	1.035	0.8822	0.1528	0.1238	0.1136	0.0102	0.9112	0.7686	0.1426	0.5047	0.2935	0.2112	0.163	0.1401	0.0229	0.3417	0.1534	0.1883
OG_11751	FBgn0033159	Dscam1	Djun|7	Haoe|21	0.3931	7	2	0	Y	N	N	2.1812	1.2747	6.9475	0.4981	0.5067	0.4357	1.7888	1.0057	6.3412	2.3512	1.1126	10.3785	0.3265	0.3269	0.3138	2.5646	1.2062	10.6173	1.078	0.8728	1.4938	0.6555	0.6452	0.7202	1.4337	1.1994	1.6743	1.4395	0.8444	0.1775	-0.452	18.4424	28.5088	140.731	168.09	2.596	1.0642	1.5318	0.0344	0.0333	0.0011	2.5616	1.0309	1.5308	16.0717	8.714	7.3577	4.4674	3.7963	0.6711	11.6043	4.9176	6.6867	1.1041	0.9565	0.1476	0.1053	0.1018	0.0034	0.9988	0.8547	0.1442	14.9093	9.984	4.9253	6.8155	5.8838	0.9317	8.0938	4.1002	3.9936
OG_11773	FBgn0250906	Pgk	Hhew|44	HdemHertHric|71	0.0871	9	2	0	Y	N	N	5867.18	0.0642	323290	1.3926	0.0022	162422	14846.1	0.1604	305134	34.3782	0.0007	217.087	0.0309	0.0001	0.4328	34.766	0.0007	218.179	0.0059	0.0106	0.0007	0.0222	0.0265	0	0.0023	0.0043	0.0007	59920.6	0.058	0.7484	-0.0003	4.0036	3.7916	3.0931	8.4701	2.9991	0.0001	2.9991	0	0	0	2.9991	0	2.999	0.0007	0.0007	0	0.0005	0.0005	0	0.0002	0.0002	0	0.0872	0.0734	0.0138	0.001	0.0009	0.0001	0.0863	0.0725	0.0137	0.1245	0.065	0.0596	0.0221	0.0185	0.0036	0.1024	0.0465	0.0559
OG_11783	-	CF298	Hheb|42	HburHwal|99	0.0992	6	2	0	Y	N	N	17.1691	0.0119	192.92	0.331	0.3184	13.6594	50.4926	0	186.952	3.219	0.0029	20.7201	0.1806	0.1848	0.096	3.2621	0	20.8096	0.1875	0.2441	0.1074	0.5456	0.5804	0.007	0.0646	0.0108	0.1113	1306.53	0.311	0.5997	-0.0268	3.9921	9.7039	5.7121	12.1027	1.0011	0.0008	1.0003	0.0008	0.0008	0	1.0003	0	1.0003	0.0871	0.0664	0.0207	0.0648	0.0647	0.0001	0.0223	0.0017	0.0206	0.311	0.2627	0.0483	0.0044	0.0041	0.0002	0.3066	0.2586	0.0481	0.4646	0.2722	0.1924	0.1187	0.1115	0.0072	0.3459	0.1607	0.1852
OG_11795	FBgn0032204	CG4953	Hant|20	Haoe|21	0.0972	11	2	0	Y	N	N	713.906	0	2583.04	0	0	0	639.553	0	2485.41	31.0115	0	203.973	0	0	0	31.3746	0	204.62	0.0434	0.0007	0.079	0.0025	0.003	0	0.0491	0	0.0823	inf	144.621	0.2477	0.0091	2.0051	5.0178	6.0166	39.483	1.9928	0	1.9928	0	0	0	1.9928	0	1.9928	0.016	0.0001	0.0159	0.0001	0.0001	0	0.0159	0	0.0159	0.0643	0.0545	0.0098	0.0007	0.0007	0	0.0635	0.0538	0.0097	0.3685	0.1672	0.2013	0.0444	0.0362	0.0082	0.3241	0.131	0.1931
OG_11798	FBgn0038629	CG14304	Hant|22	Hhew|49	0.057	3	2	0	Y	N	N	123.571	0.0184	950.288	0.0614	0.0596	0	229.884	inf	975.048	3.9987	0.0006	28.7428	0.0152	0.0157	0	4.1503	0	28.9529	0.0324	0.0352	0.0302	0.248	0.2629	0.0893	0.0181	0	0.0297	7155.63	1.1642	1.4626	0.0001	21.5056	7.0337	15.9771	8.4564	1.9785	0.0003	1.9782	0.0003	0.0003	0	1.9782	0	1.9782	0.014	0.0065	0.0075	0.0067	0.0065	0.0002	0.0073	0	0.0073	0.4948	0.426	0.0688	0.0181	0.0176	0.0005	0.4766	0.4083	0.0683	0.432	0.1834	0.2486	0.0269	0.0246	0.0023	0.4051	0.1588	0.2463
OG_11798	FBgn0038629	CG14304	HantHleu|62	Hric|76	0.0578	4	2	0	Y	N	N	27.0212	3.4181	93.614	4.8759	4.7961	3.7983	45.3138	6.9799	92.9508	4.5214	0.5585	16.0752	1.4306	1.4362	0.106	5.4391	0.1712	16.1356	0.1673	0.1634	0.1717	0.2934	0.2994	0.0279	0.12	0.0245	0.1736	9.8717	0.9393	1.409	-0.0037	5.3354	16.2731	3.248	25.6506	2.1764	0.2002	1.9762	0.1577	0.1576	0	2.0188	0.0426	1.9762	0.0795	0.041	0.0385	0.038	0.0379	0.0001	0.0415	0.003	0.0384	0.4814	0.3584	0.1229	0.1102	0.1097	0.0005	0.3712	0.2487	0.1225	0.4751	0.2509	0.2242	0.1296	0.1267	0.0029	0.3455	0.1242	0.2214
OG_11798	FBgn0038629	CG14304	Hric|76	HantHleuHconHeleHsapHhew|81	0.0745	3	2	0	Y	N	N	1.7716	2.5133	4.4825	7.4551	7.3231	8.8497	1.5048	89.3836	4.4506	1.7578	0.1859	8.1198	1.2493	1.2534	0.1588	1.8195	0.0202	8.1364	0.9922	0.074	1.8114	0.1676	0.1712	0.0179	1.2091	0.0002	1.8281	10.7912	27.4476	0.7375	0.5006	16.2731	9.9192	25.6506	16.4018	1.1266	0.0955	1.0311	0.0866	0.0866	0	1.04	0.009	1.031	1.152	0.0405	1.1115	0.0405	0.0404	0.0001	1.1114	0.0001	1.1114	0.6409	0.514	0.127	0.0693	0.0691	0.0003	0.5716	0.4449	0.1267	1.161	0.5475	0.6136	0.2418	0.2362	0.0057	0.9192	0.3113	0.6079
OG_11804	-	NAA30	Haoe|19	Hdor|28	0.1059	5	2	0	Y	N	N	17993.3	1.3529	4.90927e+08	1.0145	0.1044	inf	1.25417e+08	inf	5.22357e+08	1.9526	0.0003	13.9344	0.0011	0.0001	0.0135	2.1419	0.0004	14.6118	0.0001	0.0002	0	0.0011	0.0011	0	0	0	0	6893.38	0.0001	0.8852	0	8.0248	9.6828	10.0698	1.6879	1.9989	0.0003	1.9986	0.0001	0	0.0001	1.9988	0.0003	1.9985	0	0	0	0	0	0	0	0	0	1.0237	0.8803	0.1434	0.0905	0.0839	0.0067	0.9332	0.7964	0.1368	0.2797	0.1246	0.155	0.0279	0.0266	0.0013	0.2518	0.0981	0.1537
OG_11807	FBgn0004380	Klp64D	Haoe|23	HburHwal|99	0.103	4	2	0	Y	N	N	4.6333	1.1067	23.1143	194.898	186.51	0	3.5716	0	22.7001	6.6627	1.0648	45.3203	28.1046	29.1185	0	5.9289	0.0001	45.7369	1.438	0.9621	1.9607	0.1442	0.1561	0.0212	1.66	1.2381	2.0148	6.1634	1.8553	0.2715	0.4236	9.9266	8.9223	100.513	25.8621	1.3849	0.1933	1.1916	0.1933	0.1933	0	1.1916	0	1.1916	2.5765	0.9024	1.6742	0.0378	0.0373	0.0005	2.5387	0.865	1.6737	0.2079	0.1816	0.0263	0.0069	0.0066	0.0002	0.201	0.1749	0.0261	1.7917	0.9379	0.8539	0.2624	0.2392	0.0232	1.5293	0.6987	0.8307
OG_11807	FBgn0004380	Klp64D	Hdor|32	Hheb|42	0.0341	3	2	0	Y	N	N	3.1922	0.0001	11.8086	0.0006	0.0007	0	2.698	0	11.7176	8.7622	0	68.925	0	0	0	9.5319	0	69.0984	2.7449	0.0165	5.8368	0.0347	0.03	0.2402	3.5329	0.007	5.897	5.19107e+06	311.577	0.3361	0.8121	6.2357	6.9937	20.799	22.7293	1.0014	0	1.0014	0	0	0	1.0014	0	1.0014	1.5879	0.0051	1.5828	0.0045	0.0038	0.0007	1.5833	0.0013	1.5821	0.1143	0.0998	0.0145	0.0092	0.0092	0	0.1051	0.0906	0.0145	0.5785	0.3073	0.2712	0.1303	0.1274	0.0029	0.4482	0.1799	0.2683
OG_11807	FBgn0004380	Klp64D	Hheb|42	Hhec|43	0.0715	6	2	0	Y	N	N	2.0316	0	6.7856	0	0	0	1.6277	0	6.5407	10.6138	0	82.192	0	0	0	10.7412	0	82.586	5.2244	0.0351	12.1127	0.0958	0.1028	0.0179	6.5991	0.0002	12.6264	inf	260.189	0.336	1.5344	6.9937	5.9978	22.7293	28.2969	1.0012	0	1.0012	0	0	0	1.0012	0	1.0012	3.0037	0.0115	2.9922	0.0116	0.0115	0.0002	2.9921	0	2.9921	0.0943	0.0822	0.0122	0.0011	0.0011	0.0001	0.0932	0.0811	0.0121	0.5749	0.3279	0.247	0.1215	0.1115	0.0101	0.4534	0.2164	0.237
OG_11812	-	RRNAD	Djun|7	Haoe|21	0.3997	7	2	0	Y	N	N	3.2601	3.0178	6.7922	0.0691	0.0284	123.527	3.3556	6.944	5.9071	1.5467	0.9794	4.9753	0.0251	0.0121	0.2754	1.8852	1.2238	5.2914	0.4744	0.3245	0.7325	0.3631	0.4281	0.0022	0.5618	0.1762	0.8958	0.8404	1.3107	0.505	0.0834	27.3179	14.0477	36.353	30.3452	3.4136	1.8549	1.5588	0.0101	0.0046	0.0054	3.4036	1.8502	1.5533	1.8169	0.7863	1.0306	0.6114	0.6108	0.0006	1.2056	0.1755	1.03	2.2071	1.8938	0.3133	0.4017	0.3819	0.0197	1.8054	1.5119	0.2936	3.8298	2.4228	1.407	1.6839	1.4268	0.2571	2.1459	0.996	1.1499
OG_11812	-	RRNAD	Djun|7	Hhec|41	0.4333	7	2	0	Y	N	N	5.2297	1.3961	49.3152	2.1336	2.0638	6.7652	14.6655	8.8258	52.1399	3.0786	1.0364	16.1048	2.3701	2.6207	0.0031	3.3304	0.4377	19.7642	0.5887	0.7423	0.3266	1.1109	1.2698	0.0005	0.2271	0.0496	0.3791	2.4362	0.2579	1.1109	-0.2813	27.3179	5.0763	36.353	12.0908	2.7754	0.8077	1.9677	0.5602	0.5601	0.0001	2.2152	0.2476	1.9677	0.8893	0.707	0.1823	0.6866	0.6866	0	0.2027	0.0204	0.1823	0.9015	0.7793	0.1222	0.2364	0.2137	0.0226	0.6652	0.5656	0.0996	1.5107	0.9524	0.5583	0.6181	0.5407	0.0774	0.8926	0.4117	0.4809
OG_11812	-	RRNAD	Haoe|21	Hdor|30	0.1382	3	2	0	Y	N	N	238.916	0.0007	811.724	0.4391	0.0048	7.6966	233.876	0	808.454	6.8418	0	46.4364	0.0064	0.0001	0.1487	7.1125	0	46.9496	0.0286	0.0039	0.0572	0.0145	0.014	0.0193	0.0304	0.0015	0.0581	2.79037e+06	12.7785	1.3753	0.0069	14.0477	4.0051	30.3452	7.9296	1.9895	0	1.9895	0.0001	0	0.0001	1.9895	0	1.9895	0.017	0.0012	0.0157	0.001	0.0008	0.0001	0.016	0.0004	0.0156	0.2908	0.2479	0.0428	0.0111	0.0106	0.0005	0.2797	0.2373	0.0424	0.5926	0.3175	0.2751	0.0661	0.06	0.0061	0.5265	0.2575	0.269
OG_11819	FBgn0033010	Atf6	Djun|7	Hleu|56	0.6602	12	2	0	Y	N	N	0.6153	0.3405	2.5821	0.5023	0.4765	1.088	0.8158	26.2149	2.7943	0.464	0.2552	1.965	0.5917	0.6292	0.0145	0.3939	0.0272	2.3846	0.754	0.7496	0.761	1.178	1.3207	0.0134	0.4828	0.001	0.8534	1.0704	0.6416	0.879	-0.294	21.655	74.7117	32.8501	42.4357	3.0069	1.4523	1.5546	1.3582	1.3561	0.002	1.6487	0.0962	1.5526	2.5182	1.5339	0.9842	1.5349	1.533	0.0019	0.9832	0.0009	0.9823	6.481	5.6898	0.7912	2.2952	2.1552	0.1401	4.1857	3.5347	0.6511	3.3396	2.0462	1.2934	1.303	1.1608	0.1423	2.0365	0.8854	1.1511
OG_11821	-	PTN13	Haoe|23	Hhec|43	0.1054	5	2	0	Y	N	N	1.8725	1.1772	6.4376	4916.17	4288.52	6.59734e+07	1.3876	0.5212	6.2116	4.3515	2.003	18.8626	29.5055	28.3686	52.9836	3.5457	1.0637	18.5077	2.3239	1.7015	2.93	0.006	0.0066	0	2.5553	2.0411	2.9795	1.5241	1.7681	0.8039	0.8057	29.2821	16.0751	55.6752	21.046	4.9213	1.9497	2.9716	1.0358	0.9499	0.0859	3.8855	0.9998	2.8857	3.1285	1.1302	1.9983	0.0007	0.0007	0	3.1278	1.1295	1.9983	1.1309	0.9734	0.1575	0.0351	0.0335	0.0016	1.0958	0.9399	0.1559	1.3462	0.6642	0.682	0.1222	0.1109	0.0113	1.224	0.5534	0.6707
OG_11858	-	ADF1	Djun|7	Haoe|23	0.6308	5	2	0	Y	N	N	0.4265	0.0048	3.1896	0.7204	0.0709	18.2697	0.3429	0	2.8845	0.5473	0.0066	3.7491	0.1774	0.0175	4.4474	0.7318	0	3.6857	1.2831	1.3513	1.1754	0.2463	0.2465	0.2434	2.1343	3.6302	1.2778	96.6618	0.5505	1.7684	-0.3342	13.632	14.147	21.6633	12.1656	1.8633	0.0191	1.8442	0.201	0.0191	0.1819	1.6623	0	1.6623	2.6755	1.7256	0.95	0.2315	0.212	0.0195	2.444	1.5135	0.9305	3.4044	2.9125	0.4919	1.1329	1.092	0.0409	2.2715	1.8205	0.451	2.0852	1.277	0.8082	0.94	0.86	0.08	1.1452	0.4169	0.7282
OG_11872	-	YY46	Hhew|41	Hleu|52	0.0352	4	2	0	Y	N	N	5623.93	0	inf	0	0	0	inf	0	inf	32.1138	0	225.862	0	0	0	32.1269	0	225.862	0.0057	0.0095	0	0.0344	0.0348	0	0	0	0	inf	0	0.5249	-0.0003	2.9999	2.9976	4.0334	5.428	1.9975	0	1.9975	0	0	0	1.9975	0	1.9975	0.0006	0.0006	0	0.0006	0.0006	0	0	0	0	0.0622	0.0534	0.0088	0	0	0	0.0622	0.0533	0.0088	0.0981	0.0587	0.0394	0.0163	0.0161	0.0002	0.0818	0.0426	0.0392
OG_11872	-	YY46	Hhew|41	Hric|63	0.0665	7	2	0	Y	N	N	2.8186	0	inf	0	0	0	2.6169	0	inf	16.2045	0	114.583	0	0	0	16.2754	0	114.663	5.7491	10.5292	0	0.206	0.2306	0	6.2195	12.0404	0	inf	0	0.5242	-0.4677	2.9999	5.955	4.0334	15.152	1.9949	0	1.9949	0	0	0	1.9949	0	1.9949	1.0027	1.0027	0	0.0028	0.0028	0	0.9999	0.9999	0	0.1231	0.1057	0.0174	0.0005	0.0005	0	0.1226	0.1052	0.0174	0.1744	0.0952	0.0792	0.0136	0.0122	0.0015	0.1608	0.083	0.0777
OG_11872	-	YY46	Hhew|41	Hwal|86	0.2064	15	2	0	Y	N	N	2.10886e+07	0	inf	0	0	0	inf	0	inf	21.9009	0	154.033	0	0	0	23.2158	0	154.732	0	0	0	0	0	0	0	0	0	inf	0	0.5253	0	2.9999	3.9981	4.0334	2.0331	1.9989	0	1.9989	0	0	0	1.9989	0	1.9989	0	0	0	0	0	0	0	0	0	0.0913	0.0783	0.013	0.0052	0.0051	0.0001	0.0861	0.0732	0.0129	0.0891	0.0608	0.0283	0.0327	0.031	0.0017	0.0563	0.0298	0.0265
OG_11872	-	YY46	Hleu|52	Hric|63	0.052	4	2	0	Y	N	N	4.6337	0	5.65918e+09	0	0	0	3.812	0	5.5686e+09	16.1968	0	114.635	0	0	0	16.2647	0	114.703	3.4954	5.7992	0	0.0125	0.013	0	4.2667	8.1609	0	inf	0	0.5236	-0.466	2.9976	5.955	5.428	15.152	1.9926	0	1.9926	0	0	0	1.9926	0	1.9926	0.9991	0.9991	0	0.0006	0.0006	0	0.9984	0.9984	0	0.123	0.1056	0.0174	0.0005	0.0005	0	0.1225	0.1051	0.0174	0.2858	0.1723	0.1135	0.0518	0.0499	0.0019	0.234	0.1223	0.1117
OG_11872	-	YY46	Hleu|52	Hwal|86	0.1919	12	2	0	Y	N	N	10577.9	0	inf	0	0	0	195015	0	inf	22.2007	0	156.417	0	0	0	23.3414	0	157.025	0.0021	0.003	0	0.0049	0.0053	0	0.0001	0.0002	0	inf	0	0.5247	-0.0001	2.9976	3.9981	5.428	2.0331	1.9965	0	1.9965	0	0	0	1.9965	0	1.9965	0.0003	0.0003	0	0.0003	0.0003	0	0	0	0	0.0899	0.0772	0.0128	0.0044	0.0043	0	0.0855	0.0728	0.0127	0.1424	0.0984	0.044	0.0592	0.0549	0.0043	0.0833	0.0435	0.0397
OG_11872	-	YY46	Hric|63	Hwal|86	0.19	9	2	0	Y	N	N	1100.62	0	2875.99	0	0	0	963.96	0	3103.71	11.2235	0	79.5967	0	0	0	11.8459	0	79.9998	0.0102	0.002	0.0277	0.0067	0.0037	0.0517	0.0123	0.0002	0.0258	inf	6.3947	0.524	0.0012	5.955	3.9981	15.152	2.0331	1.9939	0	1.9939	0	0	0	1.9939	0	1.9939	0.003	0.0004	0.0026	0.0007	0.0004	0.0004	0.0023	0	0.0023	0.1777	0.1526	0.0251	0.0093	0.0092	0.0001	0.1683	0.1434	0.0249	0.2972	0.2025	0.0947	0.1115	0.1046	0.0069	0.1857	0.0979	0.0878
OG_11873	-	ZNF3	Hele|29	Hwal|92	0.1406	12	2	0	Y	N	N	inf	0	inf	inf	0	inf	inf	0	inf	7.3313	0	59.7703	0.053	0	1.143	7.5812	0	60.5158	0	0	0	0	0	0	0	0	0	inf	nan	1.172	0	4.9989	10.1009	0	4.1895	1.9987	0	1.9987	0.0005	0	0.0005	1.9982	0	1.9982	0	0	0	0	0	0	0	0	0	0.2726	0.2392	0.0334	0.009	0.0086	0.0004	0.2636	0.2306	0.033	0.0877	0.0518	0.0359	0.0164	0.0137	0.0027	0.0713	0.0381	0.0332
OG_11884	-	TCEA1	Haoe|17	Hbur|20	0.426	5	2	0	Y	N	N	2.4553	0.026	1063.7	0.2005	0.1899	0.4656	2.4279	0.0115	1202.71	1.0806	0.0184	8.3436	0.039	0.0407	0.0057	1.3241	0.0126	8.9939	0.4401	0.7065	0.0078	0.1945	0.2143	0.0122	0.5453	1.0891	0.0075	66.4331	0.0068	1.5828	-0.1641	32.7518	6.5423	22.1235	11.0046	1.9485	0.0289	1.9196	0.0133	0.0132	0.0001	1.9352	0.0157	1.9195	0.6012	0.5971	0.0041	0.0797	0.0792	0.0005	0.5215	0.5179	0.0036	1.8032	1.5732	0.2301	0.3417	0.325	0.0166	1.4616	1.2481	0.2134	1.3661	0.8451	0.521	0.4098	0.3696	0.0402	0.9563	0.4755	0.4807
OG_11891	FBgn0035379	spz5	Hdor|32	Hhec|44	0.2227	12	2	0	Y	N	N	3.2891	0	930.269	4.6741	0	5696	3.3375	0	1690.78	3.0105	0	19.5755	0.4322	0	1.7273	4.1883	0	38.1638	0.9153	1.6332	0.021	0.0925	0.1032	0.0003	1.2549	2.9988	0.0226	inf	0.0103	0.8205	-0.1201	4.9079	7.2569	6.8856	13.5239	1.0463	0	1.0463	0.0471	0	0.0471	0.9992	0	0.9992	0.2735	0.2707	0.0028	0.0081	0.0081	0	0.2654	0.2626	0.0028	0.3476	0.2941	0.0535	0.109	0.0817	0.0273	0.2386	0.2124	0.0262	0.2988	0.1657	0.1331	0.0873	0.0782	0.0091	0.2115	0.0876	0.1239
OG_11898	-	TRY1	Djun|7	Haoe|21	0.3751	5	2	0	Y	N	N	2.2539	1.6752	5.9977	1.3517	1.269	13.7711	3.0779	3.5998	6.3798	1.2427	0.9578	3.124	1.0589	1.1394	0.0387	1.3202	0.8737	3.7331	0.5514	0.5717	0.5209	0.7834	0.8978	0.0028	0.4289	0.2427	0.5851	0.4941	0.6077	-0.1277	-0.1233	13.938	45.6678	35.3046	36.3291	4.9795	3.3328	1.6467	1.2582	1.2548	0.0034	3.7213	2.078	1.6433	2.5353	1.5769	0.9584	1.2443	1.2437	0.0006	1.291	0.3332	0.9578	4.0069	3.4798	0.5271	1.1882	1.1013	0.0869	2.8187	2.3784	0.4402	4.5981	2.7582	1.84	1.5883	1.3853	0.2031	3.0098	1.3729	1.6369
OG_11898	-	TRY1	Haoe|21	Hric|77	0.2758	5	2	0	Y	N	N	0.9147	4.1634	2.1556	66.8273	0.0978	60306.9	0.7114	3.7709	1.5745	0.8433	0.3725	3.6357	2.1044	0.0037	44.6795	0.7593	0.4001	2.7836	0.9219	0.0895	1.6866	0.0315	0.0378	0.0007	1.0675	0.1061	1.7679	1.6453	20.5195	1.708	1.6551	45.6678	34.175	36.3291	14.1598	6.4302	2.4308	3.9994	1.0012	0.0017	0.9996	5.429	2.4291	2.9998	3.1413	0.146	2.9954	0.0151	0.015	0.0001	3.1263	0.131	2.9953	7.6253	6.5253	1.1	0.4758	0.4534	0.0224	7.1495	6.0719	1.0777	3.4074	1.6315	1.776	0.4787	0.3971	0.0817	2.9287	1.2344	1.6943
OG_11898	-	TRY1	Haoe|21	Hwal|96	0.2974	4	2	0	Y	N	N	229.918	0.023	18718.7	0.5542	0.0473	146.054	1032.88	0	22616.9	0.6493	0.0001	4.5765	0.0092	0.0009	0.2281	0.7457	0	4.729	0.0028	0.0055	0.0002	0.0166	0.0183	0.0016	0.0007	0.0014	0.0002	5940.63	0.0465	1.1152	-0.002	45.6678	9.9869	36.3291	13.9889	1.7331	0.0003	1.7328	0.0032	0.0003	0.0029	1.7299	0	1.7299	0.0052	0.005	0.0002	0.0041	0.004	0	0.0012	0.001	0.0002	2.6692	2.2905	0.3786	0.3493	0.3365	0.0128	2.3198	1.954	0.3658	1.855	0.9031	0.9519	0.2453	0.2204	0.0249	1.6097	0.6827	0.927
OG_11898	-	TRY1	Hcon|27	Hric|77	0.0679	6	2	0	Y	N	N	0.3077	0	1.1725	0	0	0	0.318	0	1.1948	0.7709	0	5.1377	0	0	0	0.8279	0	5.2654	2.5053	0	4.3817	0.0093	0	0.1049	2.6036	0	4.4071	inf	inf	0.6468	0.5686	6.9075	34.175	0.996	14.1598	1.0049	0	1.0049	0	0	0	1.0049	0	1.0049	0.9918	0	0.9918	0.0001	0	0.0001	0.9917	0	0.9917	1.3036	1.108	0.1956	0.0897	0.0849	0.0047	1.2139	1.023	0.1909	0.3959	0.1695	0.2263	0.015	0.0137	0.0013	0.3809	0.1559	0.225
OG_11898	-	TRY1	HdemHert|39	Hric|77	0.0481	2	2	0	Y	N	N	47.6564	3.1781	157.034	5.1704	4.8484	74.4332	57.0192	0.9352	157.747	0.869	0.0213	4.3574	0.1657	0.1559	1.0178	0.9571	0	4.3792	0.0182	0.0067	0.0277	0.0321	0.0322	0.0137	0.0168	0	0.0278	49.643	5.0082	0.662	0.0085	5.3061	34.175	14.496	14.1598	1.0611	0.021	1.0401	0.0225	0.021	0.0016	1.0386	0	1.0386	0.0209	0.0035	0.0174	0.0035	0.0035	0	0.0174	0	0.0174	1.221	0.9823	0.2387	0.1359	0.1344	0.0016	1.0851	0.8479	0.2372	1.1459	0.5182	0.6277	0.1087	0.1081	0.0006	1.0371	0.41	0.6271
OG_1189	FBgn0015600	toc	Djun|5	Haoe|21	0.4242	5	2	0	Y	N	N	0.4578	0.247	1.9774	1.0228	1.0478	0.4657	0.3776	0.1351	2.0841	0.6557	0.3772	2.5706	0.3177	0.3307	0.1245	0.7664	0.3939	2.9101	1.4324	1.5267	1.3	0.3106	0.3156	0.2673	2.0297	2.9155	1.3963	0.9914	0.6064	1.1948	-0.7858	37.4778	71.8293	64.2168	64.173	5.8035	2.9143	2.8892	0.6941	0.677	0.0171	5.1094	2.2373	2.8721	10.2884	6.4046	3.8838	0.7753	0.7072	0.0681	9.5131	5.6974	3.8157	8.8509	7.727	1.1239	2.1844	2.0474	0.137	6.6665	5.6796	0.987	7.1827	4.1951	2.9876	2.4958	2.2409	0.2549	4.6869	1.9542	2.7327
OG_1189	FBgn0015600	toc	Haoe|21	Hbur|24	0.3082	5	2	0	Y	N	N	0.752	18.3346	1.6429	1.9192	33.3587	0.0097	0.6119	23.8596	1.8778	0.7129	0.2905	3.3822	0.9088	0.9624	0.0413	0.678	0.1579	3.6119	0.948	0.0158	2.0586	0.4735	0.0288	4.2361	1.1082	0.0066	1.9235	1.8424	109.051	1.6721	1.582	71.8293	29.9387	64.173	17.1413	4.6941	1.6515	3.0426	0.9044	0.902	0.0024	3.7897	0.7495	3.0402	2.9457	0.0268	2.919	0.3713	0.0202	0.351	2.5745	0.0065	2.5679	6.5844	5.6848	0.8996	0.9951	0.9372	0.0579	5.5893	4.7476	0.8417	3.1073	1.6893	1.4179	0.7841	0.7012	0.0829	2.3232	0.9882	1.335
OG_1189	FBgn0015600	toc	Haoe|21	Hert|37	0.2947	7	2	0	Y	N	N	39.6287	18.0178	30761.8	45.7567	43.0951	21022.4	38.6458	14.6845	31640	0.8241	0.759	1.2307	1.0738	1.1284	0.2586	0.7869	0.6984	1.2916	0.0208	0.0421	0	0.0235	0.0262	0	0.0204	0.0476	0	0.2595	0.001	-0.4208	-0.0235	71.8293	27.7122	64.173	17.1331	4.8981	3.8888	1.0093	0.8281	0.8156	0.0125	4.07	3.0732	0.9968	0.052	0.0519	0.0001	0.0082	0.0082	0	0.0438	0.0437	0.0001	5.9436	5.1234	0.8201	0.7712	0.7227	0.0484	5.1724	4.4007	0.7717	2.4996	1.2327	1.2669	0.3495	0.3133	0.0363	2.1501	0.9195	1.2306
OG_1189	FBgn0015600	toc	Haoe|21	Hhec|40	0.2935	7	2	0	Y	N	N	2.0073	260.842	1.5262	22.9206	22.4603	35.2537	1.8692	928.484	1.5279	0.7439	0.6837	1.1231	0.1643	0.1545	0.3532	0.8249	0.7664	1.1589	0.3706	0.0026	0.7359	0.0072	0.0069	0.01	0.4413	0.0008	0.7585	0.2607	282.786	-0.4273	0.521	71.8293	31.6238	64.173	12.8448	5.016	3.9788	1.0372	0.136	0.1215	0.0145	4.88	3.8573	1.0227	0.9601	0.0034	0.9568	0.003	0.0026	0.0004	0.9571	0.0007	0.9564	6.7432	5.8197	0.9235	0.8275	0.7864	0.041	5.9158	5.0333	0.8825	2.591	1.2908	1.3002	0.4222	0.383	0.0392	2.1688	0.9079	1.2609
OG_1189	FBgn0015600	toc	Haoe|21	Hleu|53	0.3328	11	2	0	Y	N	N	16.7284	0.2569	4.03222e+06	0.0422	0.0397	1050.15	1.1261e+06	187347	4.57333e+06	0.4046	0.0124	2.889	0.0064	0.0066	0.0023	0.4682	0.0134	3.0655	0.0242	0.0482	0	0.1515	0.167	0	0	0	0	36.8572	0	1.3995	-0.0213	71.8293	23.9976	64.173	10.0481	2.0533	0.0542	1.999	0.0045	0.0044	0.0001	2.0488	0.0499	1.9989	0.0469	0.0469	0	0.0469	0.0469	0	0	0	0	5.0743	4.3823	0.6919	0.6985	0.6586	0.0399	4.3758	3.7237	0.6521	1.9387	0.9733	0.9654	0.3095	0.2808	0.0287	1.6292	0.6925	0.9367
OG_1189	FBgn0015600	toc	Hbur|24	Hhec|40	0.1506	5	2	0	Y	N	N	7.4194	3.0468	213855	0.0034	0.0033	0.3882	714.864	241.885	1.12499e+06	1.0176	0.7897	2.3926	0.0023	0.0024	0.0001	1.127	0.8837	2.4938	0.1372	0.2592	0	0.6667	0.7312	0.0002	0.0016	0.0037	0	0.5021	0	0.1267	-0.0719	29.9387	31.6238	17.1413	12.8448	2.9949	1.9938	1.0011	0.0007	0.0006	0	2.9943	1.9932	1.0011	0.1584	0.1584	0	0.157	0.157	0	0.0014	0.0014	0	2.9431	2.5247	0.4184	0.2862	0.2692	0.017	2.6569	2.2555	0.4014	1.1552	0.6112	0.544	0.2355	0.2147	0.0208	0.9197	0.3966	0.5232
OG_1189	FBgn0015600	toc	Hert|37	HantHconHeleHhewHsapHleuHsar|78	0.0585	3	2	0	Y	N	N	9.3752	1.1913	16950.6	0.8986	0.5166	16306.9	6101.1	594822	16480.4	0.8985	0.2212	4.6786	0.533	0.3091	13.4609	0.9656	0.2019	4.5232	0.0958	0.1857	0.0003	0.5932	0.5983	0.0008	0.0002	0	0.0003	3.7904	0.0014	0.7093	-0.0309	27.7122	13.4219	17.1331	9.936	1.4206	0.2965	1.124	0.1307	0.0745	0.0562	1.2899	0.2221	1.0678	0.0682	0.0681	0.0001	0.0681	0.0681	0	0.0001	0	0.0001	1.5811	1.3409	0.2403	0.2452	0.241	0.0042	1.3359	1.0998	0.2361	0.7118	0.3669	0.3449	0.1148	0.1139	0.001	0.597	0.2531	0.3439
OG_1189	FBgn0015600	toc	Hert|37	HantHconHeleHhewHsapHleuHsarHric|79	0.0504	2	2	0	Y	N	N	12.3015	1.8138	120.872	0.8698	0.8695	0.9684	53.4371	90.6076	121.048	1.9547	0.4781	7.716	0.9264	0.9277	0.1159	2.1146	0.3868	7.7242	0.1589	0.2636	0.0638	1.0651	1.067	0.1197	0.0396	0.0043	0.0638	4.1358	0.2667	0.714	-0.0105	27.7122	6.172	17.1331	3.5055	1.3909	0.2708	1.1201	0.0887	0.0887	0	1.3022	0.1821	1.1201	0.0431	0.034	0.0091	0.0336	0.0336	0	0.0095	0.0004	0.0091	0.7116	0.5664	0.1452	0.0958	0.0956	0.0002	0.6158	0.4708	0.145	0.2713	0.1291	0.1422	0.0316	0.0315	0.0001	0.2397	0.0976	0.1421
OG_11901	-	B3GT2	Djun|7	Hert|35	0.3481	10	2	0	Y	N	N	1333.06	678.085	6028.95	293.704	296.932	663.992	3179.65	5.4234e+07	6387.26	2.8917	1.8568	9.2124	1.4509	1.546	0.0447	3.2307	1.9382	10.0724	0.0022	0.0027	0.0015	0.0049	0.0052	0.0001	0.001	0	0.0016	0.8124	0.4953	0.2439	-0.0002	15.4165	5.9823	17.9863	4.095	2.3033	1.2709	1.0324	0.2202	0.2198	0.0004	2.0831	1.0511	1.032	0.0011	0.0008	0.0004	0.0008	0.0008	0	0.0004	0	0.0004	0.7965	0.6845	0.1121	0.1518	0.1421	0.0096	0.6448	0.5423	0.1025	0.5236	0.2774	0.2462	0.1539	0.1459	0.008	0.3697	0.1315	0.2382
OG_11903	FBgn0039128	CG13599	Evib|15	Haoe|20	0.1721	6	2	0	Y	N	N	0.5582	0.0001	131593	0.0271	0.0129	686.523	0.5501	0	137010	1.1267	0.0003	8.1235	0.0022	0.0012	0.0551	1.3825	0	8.3313	2.0184	4.5037	0.0001	0.0822	0.0944	0.0001	2.5131	7.3889	0.0001	5082.13	0	0.7297	-0.4909	3.2418	23.8083	5.5022	22.8679	1.0011	0.0002	1.0009	0.0004	0.0002	0.0002	1.0007	0	1.0007	1.0061	1.006	0	0.0083	0.0083	0	0.9977	0.9977	0	0.8885	0.7653	0.1232	0.1647	0.1616	0.0031	0.7238	0.6037	0.1201	0.4985	0.2234	0.2751	0.1014	0.0884	0.0131	0.397	0.135	0.262
OG_11920	-	SUN1	Hdor|28	HleuHsar|75	0.1247	13	2	0	Y	N	N	inf	0	inf	0	0	0	inf	0	inf	30.2097	0	231.542	0	0	0	31.8181	0	236.858	0	0	0	0	0	0	0	0	0	inf	nan	1.2215	0	2.0032	1.9997	0.9978	1	1.9984	0	1.9984	0	0	0	1.9984	0	1.9984	0	0	0	0	0	0	0	0	0	0.0661	0.0575	0.0086	0.0033	0.0032	0.0002	0.0628	0.0544	0.0084	0.0292	0.0155	0.0137	0.0049	0.004	0.0009	0.0243	0.0115	0.0128
OG_11928	-	FTSP	Hbur|22	Hwal|87	0.056	2	2	0	Y	N	N	130.779	0.0028	2433.36	0.0065	0.0043	99.5953	1266.75	0.0024	2422.33	1.2721	0	4.9048	0.0003	0.0002	0.0519	1.5816	0	4.9109	0.0097	0.0171	0.002	0.041	0.0417	0.0005	0.0012	0	0.002	36165	0.1125	0.7501	-0.0013	5.6081	7.4896	3.052	5.8892	1.0942	0	1.0942	0	0	0	1.0942	0	1.0942	0.0032	0.0029	0.0003	0.0029	0.0029	0	0.0003	0	0.0003	0.8602	0.6371	0.2231	0.1684	0.1681	0.0003	0.6918	0.469	0.2228	0.3339	0.1709	0.163	0.0713	0.07	0.0013	0.2627	0.101	0.1617
OG_11928	-	FTSP	Hheb|34	Hwal|87	0.1452	6	2	0	Y	N	N	210.232	0.1658	2.63686e+06	8.5469	8.0426	0	212.717	0	2.67674e+06	1.7176	0.0027	11.7503	0.0234	0.0247	0	1.9001	0	12.1691	0.0082	0.0161	0	0.0027	0.0031	0	0.0089	0.0197	0	753.695	0.0003	0.6882	-0.0009	6.002	7.4896	3.034	5.8892	1.0058	0.0013	1.0045	0.0013	0.0013	0	1.0045	0	1.0045	0.0017	0.0017	0	0.0001	0.0001	0	0.0016	0.0016	0	0.5856	0.5001	0.0855	0.0569	0.054	0.0029	0.5287	0.4461	0.0825	0.2069	0.1052	0.1017	0.0255	0.0227	0.0027	0.1814	0.0824	0.099
OG_11928	-	FTSP	HantHsap|68	Hsar|71	0.0416	4	2	0	Y	N	N	inf	0	inf	0	0	0	inf	0	inf	9.0465	0	60.0938	0	0	0	9.296	0	60.505	0	0	0	0	0	0	0	0	0	inf	nan	1.3711	0	2	8.0051	0	5.0027	1.9999	0	1.9999	0	0	0	1.9999	0	1.9999	0	0	0	0	0	0	0	0	0	0.2211	0.1878	0.0333	0.0059	0.0057	0.0002	0.2151	0.1821	0.0331	0.0589	0.026	0.0329	0.0025	0.0025	0	0.0564	0.0236	0.0329
OG_1192	FBgn0029814	CG15765	Haoe|23	Hwal|98	0.1458	5	2	0	Y	N	N	3.1634	1.3291	54528.3	22.9859	20.7651	0.0994	2.6826	0.9772	62291.5	2.2271	1.8636	4.3318	5.7017	6.0521	0	2.0254	1.5933	4.4273	0.704	1.4021	0.0001	0.2481	0.2915	0.0003	0.755	1.6304	0.0001	0.4014	0.0001	0.8832	-0.8039	34.0719	26.9153	51.0911	21.669	6.978	4.9791	1.9989	0.9802	0.9802	0	5.9978	3.9989	1.9989	1.4655	1.4654	0.0001	0.052	0.0519	0	1.4135	1.4134	0.0001	3.1332	2.6718	0.4614	0.1719	0.162	0.01	2.9613	2.5098	0.4515	2.0816	1.0451	1.0365	0.2094	0.1782	0.0312	1.8722	0.8669	1.0053
OG_1192	FBgn0029814	CG15765	Haoe|23	HburHwal|99	0.1294	4	2	0	Y	N	N	1.2858	0.0388	71.2321	0.4145	0.284	74.0492	2.0475	0.0037	71.3154	0.9286	0.0491	6.0679	0.9638	0.7146	7.414	0.9265	0.0032	6.048	0.7222	1.2645	0.0852	2.3252	2.516	0.1001	0.4525	0.8571	0.0848	21.1435	0.0573	0.8492	-0.3052	34.0719	9.1212	51.0911	6.8664	1.0682	0.0482	1.02	0.0635	0.0453	0.0182	1.0047	0.0029	1.0018	0.6173	0.5838	0.0335	0.2862	0.2853	0.001	0.331	0.2985	0.0325	1.1503	0.9823	0.1681	0.0659	0.0634	0.0025	1.0845	0.9188	0.1656	0.8547	0.4617	0.393	0.1231	0.1134	0.0097	0.7316	0.3483	0.3833
OG_1192	FBgn0029814	CG15765	Hbur|26	Hheb|43	0.11	5	2	0	Y	N	N	1.1191	0.0091	54630.7	0.7104	0.6684	1.347	1.1007	0.0008	347709	1.6123	0.0244	10.7206	0.1226	0.1303	0.005	1.8814	0.003	11.4452	1.4407	2.6785	0.0002	0.1725	0.1949	0.0037	1.7093	3.6779	0	76.4684	0.0001	0.8549	-0.5546	7.1364	21.0364	17.8583	24.292	1.0335	0.0133	1.0201	0.012	0.012	0	1.0215	0.0014	1.0201	1.0111	1.011	0.0001	0.0212	0.0211	0.0001	0.9899	0.9899	0	0.641	0.5458	0.0952	0.0981	0.092	0.006	0.5429	0.4538	0.0891	0.7018	0.3775	0.3243	0.1227	0.1083	0.0143	0.5791	0.2691	0.31
OG_11931	-	PXDN	HleuHsarHric|81	Hwal|99	0.1429	9	2	0	Y	N	N	4.8876	0.4324	13.8255	2719.56	0.0393	273495	2.5787	3.189	12.0484	18.5081	0.0016	134.837	12.7585	0.0002	236.659	18.9406	0.0018	131.96	3.7867	0.0038	9.7528	0.0047	0.0051	0.0009	7.345	0.0006	10.9525	13021.4	1623.15	0.6542	0.3442	1.9996	2.8982	3.4987	6.4134	1.0493	0.0001	1.0492	0.0506	0	0.0506	0.9987	0.0001	0.9986	0.9703	0.0006	0.9697	0.0006	0.0006	0	0.9697	0	0.9697	0.0567	0.0489	0.0078	0.004	0.0038	0.0002	0.0527	0.0452	0.0076	0.2562	0.1568	0.0994	0.1242	0.1133	0.0109	0.132	0.0435	0.0885
OG_11932	-	TPRA1	Djun|7	HantHeleHsapHconHhewHleuHsar|81	0.2621	9	2	0	Y	N	N	416.873	0.1818	1255.3	0.4004	0.0058	4.7202	11900	7.485	36441.3	11.0018	0.0031	70.1901	0.0194	0.0002	0.8282	11.5837	0.0033	70.7122	0.0264	0.017	0.0559	0.0485	0.0278	0.1755	0.001	0.0004	0.0019	4214.21	1.0419	0.7269	0.0049	9.1668	1.9977	15.6938	4.9895	1.925	0.0005	1.9245	0.0002	0	0.0002	1.9248	0.0005	1.9243	0.0167	0.0082	0.0085	0.0164	0.0081	0.0083	0.0003	0.0001	0.0002	0.175	0.1475	0.0274	0.0088	0.0086	0.0002	0.1662	0.139	0.0272	0.631	0.479	0.152	0.3373	0.29	0.0473	0.2937	0.189	0.1047
OG_11936	-	FCP3C	Evib|15	Hhec|40	0.234	8	2	0	Y	N	N	17.305	0	77.9429	0.0217	0	3.2342	18.2753	0	73.6497	17.2932	0	140.342	0.0236	0	0.7876	17.6381	0	141.008	0.9993	0.4916	1.8006	1.0859	1.1728	0.2435	0.9651	0	1.9146	inf	2.3207	1.3615	-0.0609	3.0616	4.0002	7.662	9.2652	2.999	0	2.999	0.0001	0	0.0001	2.9989	0	2.9989	0.6881	0.2072	0.4809	0.2116	0.2072	0.0044	0.4764	0	0.4764	0.1734	0.1521	0.0214	0.0034	0.0033	0.0001	0.17	0.1488	0.0213	0.6885	0.4215	0.2671	0.1949	0.1767	0.0182	0.4936	0.2448	0.2488
OG_11938	-	NSRP1	Haoe|19	HburHwal|95	0.1676	5	2	0	Y	N	N	317.596	1.3239	88281.8	52.8339	5.1508	3271.94	875.624	0.2185	448962	1.7126	0.0237	10.3156	1.5844	0.1666	20.0409	1.7299	0.002	9.7866	0.0054	0.0179	0.0001	0.03	0.0323	0.0061	0.002	0.0093	0	85.3621	0.0155	1.1491	-0.001	29.5405	3.315	22.5241	4.0274	1.2684	0.0147	1.2537	0.1393	0.0136	0.1257	1.1292	0.0011	1.1281	0.0017	0.0017	0	0.0012	0.0011	0	0.0005	0.0005	0	0.7406	0.6191	0.1215	0.0879	0.0816	0.0063	0.6527	0.5375	0.1153	0.3154	0.0935	0.2219	0.0385	0.035	0.0035	0.2769	0.0584	0.2184
OG_11941	-	RM45	Haoe|21	HantHconHeleHhewHsapHleuHsar|82	0.2485	6	2	0	Y	N	N	3.1537	0	1748.95	0.0049	0.0004	6164.66	4.8694	0	1627.8	7.7791	0.0001	49.9376	0.0252	0.0025	3.7676	7.9252	0	49.9707	2.4667	4.6862	0.0286	5.0943	5.9262	0.0006	1.6275	3.8681	0.0307	170289	0.0055	0.9131	-0.9988	9.7454	3.972	33.8309	8.1413	2.9635	0	2.9635	0.0002	0	0.0002	2.9633	0	2.9633	2.0077	1.9966	0.0111	1.0036	1.0036	0	1.0041	0.993	0.0111	0.381	0.3216	0.0593	0.007	0.007	0	0.3739	0.3146	0.0593	0.8139	0.4261	0.3879	0.197	0.1694	0.0277	0.6169	0.2567	0.3602
OG_11941	-	RM45	Haoe|21	Hwal|96	0.2271	4	2	0	Y	N	N	16.4926	0.0001	37.7487	0.0002	0.0002	0	16.3075	0.0008	36.1119	3.8029	0	16.9754	0	0	0	4.5272	0	17.0694	0.2306	0.0362	0.4497	0.0807	0.0888	0.0055	0.2776	0.0002	0.4727	1.38536e+06	11.0039	0.3295	0.0802	9.7454	2.1032	33.8309	9.3847	1.0695	0	1.0695	0	0	0	1.0695	0	1.0695	0.1938	0.0161	0.1776	0.0162	0.0161	0.0001	0.1776	0	0.1775	0.2812	0.2182	0.063	0.045	0.0446	0.0003	0.2362	0.1736	0.0627	0.8403	0.4453	0.395	0.2007	0.1813	0.0194	0.6396	0.264	0.3755
OG_11948	-	PTER	Djun|7	Haoe|23	0.5745	7	2	0	Y	N	N	0.7593	0.7038	1.4962	1.7448	1.3644	28.7841	0.3864	0.3949	0.8892	1.1616	0.9473	2.7455	2.5314	2.1609	7.2756	0.6095	0.4208	1.7874	1.5299	1.3459	1.835	1.4508	1.5838	0.2528	1.5773	1.0655	2.0102	0.3922	0.8218	0.264	0.0614	28.4338	23.0387	40.2523	16.0917	7.224	5.1888	2.0352	4.5227	3.5812	0.9415	2.7012	1.6076	1.0937	5.1075	2.8035	2.304	1.8166	1.785	0.0316	3.2909	1.0186	2.2724	6.2188	5.4775	0.7413	1.7867	1.6573	0.1294	4.4321	3.8203	0.6119	3.3386	2.083	1.2556	1.2522	1.127	0.1252	2.0864	0.956	1.1304
OG_11948	-	PTER	Djun|7	Hric|72	0.5825	8	2	0	Y	N	N	1.3756	0.8982	4.628	2.0714	2.0088	0.11	1.2645	33868.6	4.7896	2.403	1.5324	8.386	5.8676	6.2845	0.0256	1.3901	0.0163	9.5113	1.7468	1.706	1.812	2.8327	3.1285	0.2328	1.0994	0	1.9858	0.7963	0.6649	0.8692	-0.1061	28.4338	7.0057	40.2523	10.0597	4.3874	2.4424	1.945	2.4234	2.4227	0.0007	1.9639	0.0197	1.9443	2.6699	1.6037	1.0662	1.6173	1.6037	0.0136	1.0527	0	1.0527	1.8258	1.5939	0.2319	0.413	0.3855	0.0275	1.4128	1.2084	0.2044	1.5285	0.94	0.5884	0.5709	0.5126	0.0583	0.9575	0.4274	0.5301
OG_11948	-	PTER	Hric|72	HleuHsar|80	0.0537	3	2	0	Y	N	N	0.6821	0.002	325.669	0.792	0.7937	0	0.6594	0	326.195	2.7092	0.0174	19.3052	0.5733	0.5853	0	2.7652	0.0004	19.3784	3.9718	8.6682	0.0593	0.7238	0.7375	0.0001	4.1935	9.9374	0.0594	179.943	0.0082	0.7657	-0.4301	7.0057	5.9661	10.0597	4.3691	1.0219	0.0056	1.0162	0.0055	0.0055	0	1.0163	0.0001	1.0162	0.9979	0.9898	0.0081	0.0116	0.0116	0	0.9863	0.9782	0.0081	0.3772	0.3246	0.0526	0.0096	0.0094	0.0002	0.3676	0.3151	0.0524	0.2513	0.1142	0.1371	0.0161	0.0158	0.0003	0.2352	0.0984	0.1368
OG_11950	-	F173B	Djun|7	Haoe|21	0.2945	5	2	0	Y	N	N	3.4236	0.1931	11.524	5.9434	1.0726	20.8759	3.9184	0.0029	16.3003	2.0763	0.031	13.0985	7.6543	0.2001	143.781	1.1965	0.0004	6.9134	0.6065	0.1604	1.1366	1.2879	0.1866	6.8874	0.3053	0.1371	0.4241	78.4411	5.9602	1.3601	0.3907	11.0178	7.0132	12.6466	15.157	2.0274	0.0255	2.0019	1.0183	0.0252	0.993	1.0091	0.0003	1.0088	0.7301	0.1049	0.6252	0.4752	0.0575	0.4176	0.2549	0.0474	0.2076	0.9765	0.8236	0.1528	0.133	0.1261	0.0069	0.8434	0.6975	0.1459	1.2039	0.6538	0.55	0.369	0.3083	0.0606	0.8349	0.3455	0.4894
OG_11960	FBgn0024887	kin17	Haoe|23	Hbur|26	0.1128	3	2	0	Y	N	N	378.363	0.0044	4211.31	0.2253	0.1111	4101.57	506.7	0	4075.41	14.569	0.0003	80.5889	0.017	0.0096	0.1931	14.9891	0	81.0963	0.0385	0.072	0.0191	0.0754	0.0862	0	0.0296	0.0596	0.0199	56518.6	0.4594	0.6473	-0.0021	9.0351	2.001	18.1297	6.3931	1.9819	0	1.9818	0.0001	0	0	1.9818	0	1.9818	0.0102	0.007	0.0032	0.0039	0.0039	0	0.0063	0.0031	0.0032	0.136	0.1114	0.0246	0.0038	0.0037	0.0002	0.1322	0.1078	0.0244	0.2659	0.0975	0.1684	0.0518	0.0453	0.0065	0.2142	0.0522	0.162
OG_11962	-	ZNF3	Hheb|38	Hric|68	0.1575	10	2	0	Y	N	N	10323.1	0.2723	508441	0.9417	0.8994	1.6696	1.7005e+06	inf	7.6165e+06	5.0722	0.0003	38.7725	0.0025	0.0024	0.005	5.6251	0	40.3274	0.0005	0.0009	0.0001	0.0027	0.0027	0.003	0	0	0	22635.5	0.0884	1.5683	-0.0001	4.03	14.0336	6.1038	14.6976	1.9974	0.0001	1.9974	0.0001	0.0001	0	1.9973	0	1.9973	0.0001	0.0001	0	0.0001	0.0001	0	0	0	0	0.3938	0.3423	0.0515	0.0387	0.0367	0.002	0.3551	0.3056	0.0495	0.2707	0.129	0.1416	0.0491	0.0458	0.0033	0.2216	0.0833	0.1383
OG_11967	FBgn0260653	serp	Djun|7	HdemHert|37	0.2099	9	2	0	Y	N	N	71.9785	0.1468	104107	0.4998	0.4634	119.513	232.744	0.1382	101492	8.8219	0.037	70.1531	0.1427	0.1439	0.0282	9.9209	0.0214	70.7977	0.1226	0.2522	0.0007	0.2856	0.3106	0.0002	0.0426	0.1551	0.0007	271.44	0.0028	0.4111	-0.0509	10.4419	2.232	27.2145	10.8649	1.2232	0.0045	1.2187	0.0022	0.0022	0	1.2209	0.0023	1.2187	0.0839	0.0837	0.0002	0.0643	0.0643	0	0.0196	0.0194	0.0002	0.1387	0.1213	0.0174	0.0156	0.0154	0.0002	0.1231	0.1059	0.0172	0.6848	0.3319	0.3529	0.2253	0.2072	0.0181	0.4595	0.1247	0.3347
OG_11967	FBgn0260653	serp	Djun|7	Hheb|40	0.207	7	2	0	Y	N	N	2.1407	0	1773.07	0.0028	0	170.929	1.811	0	1718.46	5.9392	0	46.2332	0.0008	0	0.0944	6.7466	0	46.6125	2.7744	6.0493	0.0261	0.2935	0.3181	0.0006	3.7253	13.3489	0.0271	inf	0.0051	0.4063	-1.1303	10.4419	3.1886	27.2145	12.0506	1.1958	0	1.1958	0	0	0	1.1957	0	1.1957	1.8719	1.8623	0.0096	0.0549	0.0549	0	1.817	1.8075	0.0096	0.2013	0.1755	0.0259	0.0241	0.0239	0.0002	0.1772	0.1516	0.0257	0.6747	0.3079	0.3668	0.1869	0.1725	0.0145	0.4878	0.1354	0.3524
OG_11967	FBgn0260653	serp	Djun|7	Hhec|41	0.1975	8	2	0	Y	N	N	130.357	2.345	1058.61	25.8738	25.0836	4.3684	175.44	0	1051.47	6.3639	0.1091	53.6865	2.0312	2.074	0.14	6.58	0	54.1735	0.0488	0.0465	0.0507	0.0785	0.0827	0.032	0.0375	0	0.0515	65.0693	1.332	0.9818	-0.0019	10.4419	8.9834	27.2145	15.7032	3.0243	0.0458	2.9785	0.0458	0.0458	0.0001	2.9784	0	2.9784	0.0502	0.0215	0.0287	0.0223	0.0215	0.0008	0.0279	0	0.0279	0.4752	0.4197	0.0555	0.0226	0.0221	0.0005	0.4527	0.3977	0.055	1.0282	0.4628	0.5653	0.2837	0.2603	0.0234	0.7444	0.2025	0.5419
OG_11967	FBgn0260653	serp	Hbur|24	Hhec|41	0.0634	8	2	0	Y	N	N	5.2911	0	1.63007e+08	2.8216	0	119624	5.2343	0	2.17719e+08	19.0942	0	152.368	0.0064	0	3.713	20.7075	0	152.528	3.6088	11.1709	0	0.0023	0.0024	0	3.9561	15.0097	0	inf	0	0.3886	-0.607	1.1633	8.9834	10.696	15.7032	1.1438	0	1.1438	0	0	0	1.1438	0	1.1438	0.9969	0.9969	0	0.0001	0.0001	0	0.9969	0.9969	0	0.0599	0.0524	0.0075	0.0047	0.0047	0	0.0552	0.0477	0.0075	0.2762	0.0892	0.187	0.0243	0.0228	0.0014	0.252	0.0664	0.1856
OG_11967	FBgn0260653	serp	Hhec|41	Hric|73	0.0586	6	2	0	Y	N	N	30670.5	0.0932	inf	0.1913	0.1827	0	inf	0	inf	18.0287	0.0002	154.852	0.0014	0.0014	0	20.1835	0	155.244	0.0006	0.0018	0	0.0072	0.0076	0	0	0	0	122349	0	0.4156	-0.0002	8.9834	1.2331	15.7032	17.4214	1.2233	0	1.2233	0	0	0	1.2233	0	1.2233	0.0003	0.0003	0	0.0003	0.0003	0	0	0	0	0.0679	0.06	0.0079	0.0072	0.0072	0	0.0606	0.0527	0.0079	0.4493	0.1477	0.3017	0.0366	0.0349	0.0018	0.4127	0.1128	0.2999
OG_11970	FBgn0034727	mRpS29	Djun|7	Hric|74	0.4372	9	2	0	Y	N	N	9.6362	2.6861	1.66597e+07	0.5428	0.3516	632345	9.4288	1.5544	1.81795e+07	0.9537	0.5606	3.2049	0.0216	0.0151	0.1093	1.1791	0.7082	3.5128	0.099	0.2087	0	0.0398	0.0429	0	0.1251	0.4556	0	0.9983	0	0.8143	-0.0459	46.8504	9.0139	29.494	10.0952	2.0033	1.0025	1.0008	0.0088	0.0057	0.0031	1.9945	0.9968	0.9977	0.0905	0.0905	0	0.0111	0.0111	0	0.0794	0.0794	0	2.1006	1.7883	0.3123	0.4091	0.3809	0.0283	1.6915	1.4075	0.284	0.9145	0.4337	0.4808	0.2797	0.2594	0.0202	0.6349	0.1743	0.4606
OG_119	FBgn0037249	eIF3a	Djun|7	Hbur|26	0.4322	7	2	0	Y	N	N	6.384	4.321	20.28	1.7653	1.4959	141.731	7.8921	5.7339	20.0281	5.3211	4.0969	12.4316	1.6263	1.5619	1.9507	5.9798	4.5371	14.5892	0.8335	0.9481	0.613	0.9213	1.0441	0.0138	0.7577	0.7913	0.7284	0.5224	0.3361	0.1033	-0.5587	25.3529	8.5242	109.135	27.3702	2.9931	1.9661	1.0271	0.1384	0.1109	0.0275	2.8547	1.8552	0.9996	3.7371	2.7969	0.9402	1.9142	1.9108	0.0034	1.8229	0.8862	0.9367	0.5625	0.4799	0.0826	0.0851	0.071	0.0141	0.4774	0.4089	0.0685	4.4836	2.95	1.5337	2.0778	1.83	0.2477	2.4059	1.1199	1.286
OG_119	FBgn0037249	eIF3a	Haoe|23	Hdor|32	0.2029	5	2	0	Y	N	N	3.215	0	23.8159	0.0012	0	0.7149	4.1364	0	22.7072	6.0365	0	42.9352	0.004	0.0002	0.1172	6.1834	0	43.172	1.8776	1.9361	1.8028	3.4128	3.8746	0.1639	1.4949	1.0606	1.9012	1.56366e+06	0.7267	1.3822	0.0901	15.1279	9.963	131.513	18.6115	1.9993	0	1.9993	0	0	0	1.9993	0	1.9993	4.5578	2.6396	1.9182	1.6534	1.6435	0.0099	2.9044	0.9962	1.9083	0.3312	0.2846	0.0466	0.0079	0.0076	0.0003	0.3233	0.277	0.0463	2.4274	1.3634	1.064	0.4845	0.4242	0.0603	1.9429	0.9392	1.0037
OG_12007	FBXL2	-	Djun|7	Haoe|23	0.3056	5	2	0	Y	N	N	0.9324	1.1038	2.0164	0.0843	0.1241	0.0596	1.1382	10.4904	2.4659	0.6785	0.2706	3.5236	0.0677	0.0601	0.2049	0.7791	0.3086	3.7325	0.7277	0.2451	1.7475	0.8041	0.4845	3.4373	0.6845	0.0294	1.5137	1.8674	3.3736	0.6203	1.3021	45.6018	47.1908	86.7243	80.5368	2.9856	1.0412	1.9443	0.0422	0.0355	0.0067	2.9434	1.0057	1.9377	5.4392	1.2436	4.1956	2.1681	1.1651	1.003	3.2711	0.0785	3.1926	4.4003	3.8485	0.5518	0.6226	0.5899	0.0327	3.7778	3.2587	0.5191	7.475	5.074	2.401	2.6965	2.4047	0.2918	4.7785	2.6693	2.1092
OG_12007	FBXL2	-	Haoe|23	HleuHsar|86	0.1701	7	2	0	Y	N	N	20.454	0.0006	69.4132	0.0081	0.0081	0	18.434	0	66.9893	7.0026	0.0001	50.9199	0.0016	0.0017	0	7.3577	0	51.82	0.3424	0.1571	0.7336	0.1968	0.2087	0.0114	0.3991	0.1243	0.7736	90330.9	2.2105	1.1106	0.0661	47.1908	3.0137	80.5368	13.3887	1.9957	0	1.9956	0	0	0	1.9956	0	1.9956	0.4219	0.1314	0.2905	0.0681	0.0679	0.0002	0.3539	0.0636	0.2903	0.285	0.2458	0.0392	0.0138	0.0131	0.0007	0.2712	0.2327	0.0385	1.2325	0.8364	0.396	0.3459	0.3251	0.0208	0.8866	0.5113	0.3753
OG_12007	FBXL2	-	Hheb|41	Hsar|85	0.1485	11	2	0	Y	N	N	3.8956	0.014	15.0668	0.1057	2.1588	0	4.4454	0	30.2452	8.7979	0.0177	63.2357	0.2793	0.2948	0	9.2885	0	64.5709	2.2584	1.2593	4.197	2.641	0.1366	23.399	2.0894	2.0533	2.1349	577.553	1.7175	1.11	0.2838	10.0363	11.0047	38.5088	36.6329	2.0008	0.0035	1.9973	0.0035	0.0035	0	1.9973	0	1.9973	2.837	1.044	1.793	1.0163	0.0469	0.9694	1.8207	0.9971	0.8236	0.2274	0.1958	0.0316	0.0124	0.0117	0.0007	0.215	0.1841	0.0309	1.2562	0.829	0.4272	0.3848	0.3434	0.0414	0.8714	0.4856	0.3858
OG_12009	FBgn0015218	eIF4E1	Haoe|18	HdorHxan|88	0.1317	5	2	0	Y	N	N	198.945	40.1458	96370	1.3856	1.0596	1377.5	411.196	67.4873	102302	3.3957	1.3232	14.4997	0.0675	0.053	1.14	3.9417	1.5742	14.6613	0.0171	0.033	0.0002	0.0487	0.05	0.0008	0.0096	0.0233	0.0001	2.0452	0.0043	0.5488	-0.0043	9.7382	3.375	11.4243	6.9146	2.0785	0.6826	1.396	0.0058	0.0045	0.0013	2.0727	0.678	1.3946	0.0091	0.009	0	0.0049	0.0049	0	0.0041	0.0041	0	0.6121	0.5158	0.0963	0.0863	0.0851	0.0012	0.5258	0.4307	0.0951	0.5305	0.2736	0.257	0.1015	0.0988	0.0027	0.429	0.1747	0.2543
OG_12016	-	SEC	Djun|7	Hbur|26	0.3606	7	2	0	Y	N	N	7.4455	0.0008	2833.27	0.1682	0.0233	144.943	6.0651	0	2813.21	5.0954	0.0009	37.7739	0.0238	0.0036	0.6885	6.6285	0	39.7594	0.6844	1.1759	0.0133	0.1416	0.1542	0.0047	1.0929	3.3618	0.0141	6294.99	0.0083	1.1785	-0.2416	15.3906	2.5048	33.8814	7.1888	1.4758	0.0002	1.4756	0.0016	0.0002	0.0014	1.4742	0	1.4742	0.5273	0.5229	0.0043	0.0469	0.0467	0.0001	0.4804	0.4762	0.0042	0.2896	0.2506	0.0391	0.0672	0.0652	0.002	0.2224	0.1853	0.0371	0.7705	0.4447	0.3257	0.3309	0.3031	0.0278	0.4396	0.1417	0.2979
OG_12016	-	SEC	Hric|78	HantHhewHconHeleHsapHleuHsar|84	0.04	3	2	0	Y	N	N	49.311	0.5856	1.94113e+07	0.5485	0.5413	0	89.132	0	1.98089e+07	11.4847	0.3822	27.6127	0.5662	0.5662	0	18.757	0	27.6138	0.2329	0.6526	0	1.0322	1.0461	0.0001	0.2104	0.6205	0	49.7378	0	0.8087	-0.0216	2.1563	1.7086	22.0032	8.1379	1.0382	0.0205	1.0178	0.0205	0.0205	0	1.0178	0	1.0178	0.0463	0.0463	0	0.0056	0.0056	0	0.0407	0.0407	0	0.0904	0.0535	0.0369	0.0361	0.0361	0	0.0543	0.0174	0.0369	0.1986	0.0709	0.1277	0.0054	0.0054	0.0001	0.1932	0.0655	0.1277
OG_12030	-	MCLN3	Haoe|23	Hdor|32	0.1927	6	2	0	Y	N	N	2.3385	0.9675	74.6547	142.58	169.05	0.0167	1.4071	0.3509	81.4959	2.6943	1.9853	6.7048	13.3731	13.7599	0.0049	2.1218	1.2578	6.7692	1.1521	2.0519	0.0898	0.0938	0.0814	0.2929	1.5079	3.5845	0.0831	0.5971	0.0371	0.1087	-0.7863	16.912	11.5579	59.464	15.5858	2.6759	1.6755	1.0004	0.6758	0.6758	0	2.0002	0.9998	1.0004	2.1049	2.0296	0.0752	0.0431	0.0352	0.0079	2.0618	1.9944	0.0674	0.9932	0.844	0.1492	0.0505	0.0491	0.0014	0.9427	0.7949	0.1478	1.827	0.9891	0.8378	0.4597	0.4327	0.027	1.3673	0.5564	0.8109
OG_12041	FBgn0010246	Myo61F	Hant|22	Hwal|98	0.1869	13	2	0	Y	N	N	44627.7	0	875645	0.6656	0	inf	237993	0	835232	12.252	0	84.0063	0.0007	0	0.02	12.7068	0	84.7194	0.0003	0.0004	0.0001	0.001	0.0011	0	0.0001	0	0.0001	inf	0.177	1.7716	0	9.8624	14.9995	6.0498	24.5298	4.9995	0	4.9995	0	0	0	4.9995	0	4.9995	0.0001	0.0001	0	0.0001	0.0001	0	0	0	0	0.4081	0.3485	0.0595	0.0146	0.0141	0.0005	0.3934	0.3344	0.059	0.2572	0.1465	0.1106	0.0583	0.0523	0.006	0.1988	0.0942	0.1047
OG_12041	FBgn0010246	Myo61F	Haoe|23	Hhec|44	0.1843	5	2	0	Y	N	N	1.9919	0.0092	5.9532	0.8173	0.8184	0	1.6633	0	5.6927	3.157	0.0061	17.7985	0.0484	0.0488	0	3.5146	0	17.8704	1.5849	0.6602	2.9897	0.0593	0.0596	0.0552	2.113	1.0514	3.1392	630.86	2.9812	0.4413	1.006	27.1036	4.5321	117.136	31.3344	1.2509	0.002	1.2489	0.002	0.002	0	1.2489	0	1.2489	4.2035	1.0558	3.1476	0.0404	0.0376	0.0028	4.163	1.0182	3.1448	0.3962	0.3261	0.0702	0.0409	0.0406	0.0003	0.3554	0.2855	0.0699	2.6521	1.5993	1.0528	0.6819	0.6309	0.051	1.9702	0.9684	1.0018
OG_12041	FBgn0010246	Myo61F	Haoe|23	HantHconHeleHsapHhewHleuHsarHric|89	0.1928	6	2	0	Y	N	N	3.3976	0.693	81.7739	40.048	44.5152	1.1613	2.1885	0.003	87.0533	4.808	1.4812	18.8591	7.8414	7.8744	0.5691	4.2651	0.0115	18.9247	1.4151	2.1374	0.2306	0.1958	0.1769	0.49	1.9489	3.811	0.2174	3.0147	0.0658	0.1624	-0.9994	27.1036	3.1894	117.136	14.8096	1.5422	0.3842	1.1581	0.3819	0.3817	0.0001	1.1604	0.0024	1.158	2.232	2.0942	0.1378	0.094	0.0798	0.0142	2.138	2.0144	0.1236	0.3208	0.2594	0.0614	0.0487	0.0485	0.0002	0.2721	0.2109	0.0612	1.5773	0.9798	0.5975	0.4802	0.4512	0.029	1.097	0.5286	0.5685
OG_12041	FBgn0010246	Myo61F	Hert|40	HantHconHeleHsapHhewHleuHsarHric|89	0.0385	3	2	0	Y	N	N	665.643	43.5955	3505.07	127.807	56.2283	1967.78	1931.57	1.3103	10495.2	4.2801	0.3431	14.5681	1.0716	0.5113	2.4263	11.0956	0.0093	45.5926	0.0064	0.0079	0.0042	0.0084	0.0091	0.0012	0.0057	0.0071	0.0043	16.2462	0.3347	0.3507	-0.0002	1.4322	3.1894	8.7025	14.8096	1.1834	0.0686	1.1147	0.2014	0.068	0.1334	0.9819	0.0006	0.9813	0.0007	0.0005	0.0002	0.0002	0.0002	0	0.0005	0.0003	0.0002	0.2765	0.2	0.0765	0.188	0.133	0.055	0.0885	0.067	0.0215	0.1131	0.0692	0.0439	0.0294	0.0267	0.0026	0.0838	0.0425	0.0412
OG_12043	FBgn0039689	CIA30	Haoe|17	HantHhewHconHeleHsapHleuHsar|77	0.2639	3	2	0	Y	N	N	2.9037	105.708	5.6505	0.3125	0.2971	6.7326	2.8377	2382.21	5.6312	3.8964	2.2589	14.1047	0.0272	0.0262	0.3424	4.2559	2.5024	14.133	1.3418	0.0214	2.4962	0.0871	0.0881	0.0509	1.4998	0.0011	2.5098	1.0016	133.624	0.0021	0.6347	13.0094	2.5646	35.1793	4.7551	2.0029	1.0007	1.0022	0.0012	0.0011	0	2.0017	0.9995	1.0022	0.9621	0.0071	0.955	0.007	0.0069	0.0001	0.9551	0.0003	0.9549	0.514	0.443	0.0711	0.0437	0.0436	0.0001	0.4703	0.3994	0.0709	0.717	0.3344	0.3826	0.0802	0.0781	0.0021	0.6368	0.2564	0.3805
OG_12048	-	S17A5	Djun|7	Haoe|20	0.3294	5	2	0	Y	N	N	0.9553	0.0764	3.8929	0.5756	0.6273	0	0.8061	0.0261	3.9789	0.8496	0.055	4.7895	0.1433	0.1628	0	1.0043	0.0297	5.4925	0.8893	0.7191	1.2303	0.249	0.2595	0.1686	1.2459	1.1339	1.3804	17.572	0.8542	1.1623	0.0434	18.1921	18.1311	34.0534	60.0372	1.9622	0.1057	1.8565	0.0595	0.0595	0	1.9027	0.0461	1.8565	4.3851	2.3649	2.0201	0.4392	0.4049	0.0343	3.9458	1.96	1.9858	2.3096	1.9219	0.3876	0.4151	0.3655	0.0496	1.8944	1.5564	0.338	4.9309	3.2889	1.642	1.7638	1.5604	0.2034	3.1671	1.7285	1.4386
OG_12052	-	YP011	Djun|7	Haoe|21	0.5716	8	2	0	Y	N	N	0.8683	0.0116	5.3294	0.0734	0.0661	5.6414	0.8705	0.0003	4.8903	0.7322	0.0086	5.476	0.0461	0.0471	0.0287	0.8671	0.0002	5.8494	0.8432	0.7445	1.0275	0.628	0.7121	0.0051	0.9961	0.786	1.1961	96.9027	0.7395	0.804	-0.1579	23.8501	13.8393	21.9535	43.3476	1.8976	0.0194	1.8783	0.0196	0.019	0.0006	1.878	0.0004	1.8776	3.1286	1.7986	1.33	0.9676	0.9667	0.0009	2.161	0.8319	1.3291	2.5918	2.2488	0.343	0.4258	0.4038	0.022	2.1659	1.8449	0.321	3.7103	2.4158	1.2944	1.5408	1.3575	0.1833	2.1695	1.0583	1.1112
OG_12052	-	YP011	Djun|7	Hwal|96	0.6343	8	2	0	Y	N	N	9.5958	0.118	45.0024	1.2127	1.173	0.606	7.2348	0	39.3435	2.6984	0.0234	20.6301	0.1548	0.162	0.0345	3.0887	0	21.8963	0.2812	0.198	0.4584	0.1277	0.1381	0.0569	0.4269	0.2971	0.5565	131.724	1.0868	0.8426	0.0092	23.8501	4.0001	21.9535	5.1451	1.9762	0.0149	1.9613	0.0151	0.0149	0.0002	1.9611	0	1.9611	0.204	0.0978	0.1063	0.0451	0.0425	0.0026	0.1589	0.0553	0.1037	0.7323	0.6373	0.0951	0.0974	0.0919	0.0055	0.6349	0.5454	0.0896	0.7255	0.4937	0.2318	0.3532	0.3077	0.0455	0.3723	0.186	0.1863
OG_12052	-	YP011	Haoe|21	HantHconHeleHsapHhewHleuHsar|80	0.3134	9	2	0	Y	N	N	1.4659	0	384.034	0.044	0.0001	5507.22	3.2682	0	356.391	4.426	0.0001	32.3105	0.3085	0.0007	6.7332	4.7037	0	32.8614	3.0194	4.8935	0.0841	7.008	7.9801	0.0012	1.4392	2.7638	0.0922	99094.6	0.011	0.865	-1.4089	13.8393	3.9958	43.3476	8.647	1.9937	0	1.9936	0.0088	0	0.0088	1.9849	0	1.9849	3.0317	2.9988	0.0329	1.9967	1.9966	0	1.0351	1.0022	0.0329	0.4504	0.3887	0.0617	0.0285	0.0272	0.0013	0.422	0.3616	0.0604	1.0041	0.6128	0.3913	0.2849	0.2502	0.0347	0.7192	0.3626	0.3566
OG_12061	-	SGPP1	Haoe|21	Hheb|40	0.1282	3	2	0	Y	N	N	17.9676	1.0549	3128.21	3.1374	3.0575	10.8793	1153.01	108.783	3138.71	1.6231	0.1622	7.604	1.1332	1.1484	0.0227	1.6753	0.0301	7.6545	0.0903	0.1538	0.0024	0.3612	0.3756	0.0021	0.0015	0.0003	0.0024	11.45	0.0114	0.701	-0.0347	9.9744	8.5855	30.7508	7.917	1.0975	0.0881	1.0093	0.0737	0.0737	0	1.0237	0.0144	1.0093	0.1007	0.0996	0.0011	0.0995	0.0995	0	0.0012	0.0001	0.0011	0.6761	0.5434	0.1327	0.0651	0.0642	0.0009	0.6111	0.4792	0.1319	1.1148	0.6475	0.4673	0.2754	0.2648	0.0106	0.8394	0.3827	0.4567
OG_12065	-	RFFL	Djun|7	Haoe|22	0.6041	5	2	0	Y	N	N	2.5292	7.9915	4.0318	4.2399	0.4891	11.282	2.0289	25.7002	3.013	1.511	0.8515	6.6977	2.2833	0.0674	34.0329	1.3532	1.0221	3.7243	0.5974	0.1065	1.6612	0.5385	0.1378	3.0166	0.667	0.0398	1.2361	1.0001	7.194	0.3852	1.3988	13.1566	33.0018	38.4928	41.8687	3.9854	1.9926	1.9928	1.0216	0.0282	0.9934	2.9638	1.9644	0.9994	3.5774	0.4366	3.1408	1.7465	0.3847	1.3618	1.8309	0.0519	1.779	2.6376	2.3401	0.2975	0.4474	0.4182	0.0292	2.1902	1.9218	0.2684	5.9882	4.0975	1.8907	3.2431	2.7916	0.4514	2.7451	1.3058	1.4392
OG_12077	-	PARG	Hant|22	Haoe|23	0.0924	10	2	0	Y	N	N	90.9162	0	512.067	0	0	0	138.943	0	499.547	3.8166	0	29.0316	0	0	0	3.9646	0	29.4696	0.042	0.0314	0.0567	0.1069	0.1189	0.0064	0.0285	0.0001	0.059	inf	1.2994	0.8324	0.0002	6.1114	17.0407	4.8834	92.4422	1.1136	0	1.1136	0	0	0	1.1136	0	1.1136	0.0251	0.0109	0.0142	0.011	0.0109	0.0001	0.0142	0	0.0141	0.2918	0.2534	0.0384	0.0109	0.0103	0.0006	0.2809	0.2431	0.0378	0.5988	0.3482	0.2506	0.1027	0.0918	0.0109	0.4961	0.2565	0.2396
OG_12083	-	PKHM3	Haoe|23	Hwal|98	0.1105	5	2	0	Y	N	N	3.9237	0.7291	1624.76	2693.54	2957.85	0	3.1259	0.3945	1648.29	4.8076	1.8402	23.3617	36.9053	38.2242	0	4.3865	1.3048	23.4376	1.2253	2.5239	0.0144	0.0137	0.0129	0.0204	1.4033	3.3072	0.0142	2.0303	0.0061	1.3393	-0.5212	15.0086	11.0016	46.07	9.9051	2.9829	0.9843	1.9986	0.2965	0.2965	0	2.6864	0.6879	1.9986	1.0065	1.0003	0.0061	0.0014	0.0012	0.0002	1.005	0.9991	0.0059	0.6205	0.5349	0.0855	0.008	0.0078	0.0003	0.6124	0.5272	0.0853	0.8214	0.3964	0.4251	0.1052	0.0943	0.011	0.7162	0.3021	0.4141
OG_12097	-	S35B4	Djun|7	Haoe|21	0.3939	4	2	0	Y	N	N	2.1974	1.2345	5.9612	0.1925	0.0034	111.962	1.8534	2.046	4.6064	1.5224	0.6085	6.4196	0.0922	0.0019	2.3369	1.7188	0.7055	6.5445	0.6928	0.493	1.0769	0.479	0.5667	0.0209	0.9274	0.3448	1.4207	1.9684	1.1366	0.6952	-0.1032	20.5413	9.9766	25.8537	25.7122	2.9319	0.9877	1.9442	0.0215	0.0004	0.021	2.9105	0.9873	1.9232	2.3395	1.095	1.2445	0.8463	0.8404	0.0059	1.4932	0.2546	1.2386	1.9259	1.6231	0.3029	0.2326	0.2237	0.009	1.6933	1.3994	0.2939	3.3769	2.2212	1.1557	1.7668	1.483	0.2839	1.6101	0.7382	0.8718
OG_12097	-	S35B4	Hric|74	HantHconHhewHeleHsapHleuHsar|79	0.0748	4	2	0	Y	N	N	4993.86	142.333	5.60462e+06	158.371	153.858	0	2.23479e+06	inf	5.94584e+06	2.8524	0.1656	14.4437	2.2383	2.273	0	2.8916	0.0002	14.5145	0.0006	0.0012	0	0.0141	0.0148	0	0	0	0	20.2153	0.0023	1.1601	-0.0001	10.8563	7.2542	15.2353	5.0809	2.2019	0.1038	2.0981	0.1037	0.1037	0	2.0982	0.0001	2.0981	0.0003	0.0003	0	0.0003	0.0003	0	0	0	0	0.7719	0.6267	0.1453	0.0463	0.0456	0.0007	0.7256	0.5811	0.1446	0.4398	0.2154	0.2244	0.0177	0.017	0.0008	0.4221	0.1984	0.2236
OG_12101	-	NINJ1	Hhec|30	HleuHsar|64	1.5036	14	2	0	Y	N	N	1.5542	6.6397	1.4545	37.7399	31.5429	92.184	0.6359	3.0456	0.2876	0.9926	0.8645	1.9744	1.595	1.2595	5.5326	0.5029	0.5182	0.4129	0.6387	0.1302	1.3574	0.0423	0.0399	0.06	0.7908	0.1702	1.4358	0.298	7.3753	0.1052	0.5506	17.524	21.8686	6.3442	18.5389	8.3	6.3943	1.9057	5.9806	4.3519	1.6287	2.3194	2.0425	0.2769	1.051	0.1255	0.9255	0.0141	0.0118	0.0023	1.0368	0.1137	0.9231	8.3616	7.3964	0.9652	3.7495	3.4552	0.2944	4.6121	3.9413	0.6708	1.6455	0.9637	0.6818	0.3345	0.2956	0.0388	1.311	0.6681	0.6429
OG_12109	-	TM11D	Hant|23	Hheb|42	0.1903	9	2	0	Y	N	N	1.644	52.7031	4.3728	15.1621	0.4138	inf	1.4141	41.3093	4.2466	9.6444	1.8582	59.5755	0.0334	0.001	0.5694	9.8093	1.893	59.9984	5.8664	0.0353	13.6241	0.0022	0.0024	0	6.9369	0.0458	14.1284	4.9996	290.452	1.8666	1.213	10	7.9996	17.0001	6.4918	5.9983	0.9998	4.9985	0.0004	0	0.0003	5.998	0.9998	4.9982	3.9725	0.0136	3.9589	0.0002	0.0002	0	3.9723	0.0134	3.9589	0.6219	0.538	0.0839	0.0105	0.0099	0.0006	0.6115	0.5282	0.0833	0.6772	0.3866	0.2906	0.1045	0.0942	0.0104	0.5726	0.2924	0.2802
OG_12128	FBgn0027564	CG3149	Hant|18	HleuHsar|71	0.0279	3	2	0	Y	N	N	6.9409	10.0657	7.87	9.3578	9.3344	120.985	7.7077	0	7.8528	4.7219	0.5657	10.5288	0.8132	0.8128	4.575	7.3901	0	10.5295	0.6803	0.0562	1.3379	0.0869	0.0871	0.0378	0.9588	0.0057	1.3409	13.3216	22.5948	0.6043	0.0664	2.6612	4.354	8.5249	3.3059	1.3449	0.0939	1.251	0.094	0.0939	0.0001	1.2509	0	1.2509	0.1306	0.0055	0.1251	0.0053	0.0053	0	0.1253	0.0002	0.1251	0.2848	0.166	0.1188	0.1155	0.1155	0	0.1693	0.0505	0.1188	0.192	0.0985	0.0935	0.0613	0.0611	0.0002	0.1307	0.0374	0.0933
OG_12131	FBgn0041186	Slbp	Haoe|19	HburHwal|96	0.4081	5	2	0	Y	N	N	25.3657	8.8512	318.594	6.9368	7.2112	377.91	135.527	15087.7	369.683	1.8379	1.0934	6.6694	1.6001	1.7185	0.0613	1.9341	0.8142	7.8744	0.0725	0.1235	0.0209	0.2307	0.2383	0.0002	0.0143	0.0001	0.0213	0.9398	0.168	1.1895	-0.0457	25.492	8.6739	11.5597	6.8123	4.0746	2.1005	1.974	1.0222	1.0194	0.0028	3.0524	1.0812	1.9712	0.0649	0.0555	0.0093	0.0555	0.0555	0	0.0093	0	0.0093	2.217	1.921	0.296	0.6388	0.5932	0.0456	1.5782	1.3279	0.2503	0.8951	0.4495	0.4456	0.2407	0.2329	0.0077	0.6544	0.2165	0.4379
OG_12131	FBgn0041186	Slbp	Haoe|19	HdorHxan|100	0.2537	4	2	0	Y	N	N	37.4825	0.0668	43777.3	0.1453	0.0084	175.47	11402.7	24797.5	46252.1	0.5275	0.0024	3.4551	0.0207	0.0012	0.4626	0.6008	0.0027	3.5641	0.0141	0.0366	0.0001	0.1427	0.1433	0.0026	0.0001	0	0.0001	253.422	0.0035	0.8105	-0.0125	25.492	8.754	11.5597	10.4851	1.0087	0.004	1.0047	0.005	0.0003	0.0047	1.0037	0.0037	1	0.0148	0.0147	0.0001	0.0147	0.0147	0	0	0	0	1.9122	1.6214	0.2908	0.2415	0.2313	0.0102	1.6706	1.39	0.2806	1.051	0.403	0.648	0.1033	0.1028	0.0005	0.9477	0.3001	0.6476
OG_12138	-	DPO1	Djun|6	Haoe|17	0.6438	4	2	0	Y	N	N	2.6076	1.9225	7.6571	0.0242	0.0104	0.0872	4.477	2.0296	19.2905	1.5009	1.0923	4.4869	0.02	0.0053	0.2878	1.8163	1.3459	4.832	0.5756	0.5681	0.586	0.8249	0.509	3.3019	0.4057	0.6631	0.2505	0.5621	0.7375	-0.0556	0.0328	20.4368	10.909	11.4052	21.5292	4.6768	2.9938	1.6829	0.0109	0.0027	0.0082	4.6658	2.9911	1.6747	1.731	0.9963	0.7347	1.0054	0.5502	0.4552	0.7257	0.4461	0.2795	3.116	2.741	0.3751	0.5471	0.5186	0.0285	2.5689	2.2223	0.3466	3.0075	1.7536	1.2539	1.2188	1.0809	0.1379	1.7887	0.6727	1.116
OG_12147	-	FABG	Djun|7	Haoe|23	0.3686	5	2	0	Y	N	N	11.2651	3.1817	64.0457	15.8302	3.7087	846.914	9.9768	5.5913	36.3819	1.1224	0.3089	6.6307	2.0857	0.5396	24.4792	0.806	0.2255	4.1027	0.0996	0.0971	0.1035	0.1318	0.1455	0.0289	0.0808	0.0403	0.1128	3.1703	0.6982	1.2412	-0.0163	14.5228	13.7078	16.7323	18.3995	2.2605	0.542	1.7185	1.0384	0.2513	0.7871	1.2221	0.2907	0.9314	0.1757	0.1035	0.0723	0.0859	0.0837	0.0022	0.0898	0.0198	0.07	2.014	1.7549	0.2592	0.4978	0.4657	0.0322	1.5162	1.2892	0.227	1.7639	1.066	0.6979	0.6521	0.5752	0.0769	1.1118	0.4908	0.621
OG_12154	-	FABG	Haoe|21	HantHsapHconHeleHhew|79	0.3779	8	2	0	Y	N	N	99.2209	77.5383	300.693	0.0897	0.0824	0.0192	141.942	433.651	303.073	2.5749	1.4765	9.9159	0.0048	0.005	0.0001	2.9737	1.7324	10.3496	0.026	0.019	0.033	0.0537	0.0609	0.0041	0.0209	0.004	0.0341	1.0049	1.7031	0.7759	0.0016	43.9742	5.086	24.1131	3.0063	3.9799	1.9851	1.9948	0.001	0.001	0	3.9789	1.9841	1.9948	0.0135	0.005	0.0085	0.0043	0.0042	0	0.0092	0.0008	0.0085	1.5456	1.3445	0.2012	0.2076	0.1992	0.0084	1.3381	1.1453	0.1927	0.5196	0.262	0.2577	0.0793	0.0692	0.01	0.4404	0.1928	0.2476
OG_12155	-	ILK	Djun|7	Evib|15	0.3435	6	2	0	Y	N	N	4.9593	1.5031	104619	40.6562	36.5898	255.393	2.7302	0.438	150807	3.5921	1.6669	16.7336	3.598	3.6912	0.0975	3.5912	1.294	17.218	0.7243	1.109	0.0002	0.0885	0.1009	0.0004	1.3154	2.9546	0.0001	1.4706	0.0001	0.0054	-0.4286	8.7048	5.0342	21.1596	5.3462	1.8286	0.7402	1.0885	0.2551	0.255	0.0002	1.5735	0.4852	1.0883	1.0222	1.0221	0.0001	0.0602	0.0601	0	0.962	0.962	0	0.5091	0.444	0.065	0.0709	0.0691	0.0018	0.4382	0.3749	0.0632	1.4112	0.9217	0.4896	0.6799	0.5961	0.0838	0.7314	0.3256	0.4058
OG_12155	-	ILK	Evib|15	Hheb|38	0.2289	7	2	0	Y	N	N	72.9928	0	979486	0.018	0	657.418	14184	0	1.57524e+06	18.8347	0	135.651	0.0101	0	0.2102	20.3541	0	139.242	0.258	0.3983	0.0001	0.5617	0.6739	0.0003	0.0014	0.0028	0.0001	inf	0.0002	0.8152	-0.0345	5.0342	2	5.3462	5.7772	1.9993	0	1.9993	0.0001	0	0.0001	1.9993	0	1.9993	0.0822	0.0822	0	0.082	0.0819	0	0.0002	0.0002	0	0.1062	0.0914	0.0147	0.0079	0.0075	0.0004	0.0982	0.0839	0.0144	0.3186	0.2064	0.1122	0.1459	0.1216	0.0243	0.1727	0.0847	0.0879
OG_12159	-	PIMT	HdemHert|37	Hleu|52	0.0626	4	2	0	Y	N	N	2.5346	0	28.5733	0	0	0	2.4175	0	28.3145	46.8372	0	319.153	0	0	0	46.8398	0	319.154	18.4794	27.6894	11.1696	0.4346	0.4699	0.1435	19.3753	30.5577	11.2718	inf	0.5083	0.6141	-0.0998	2	2	6.0014	8.0639	2	0	2	0	0	0	2	0	2	3.0182	2.0011	1.0171	0.0034	0.0032	0.0001	3.0148	1.9979	1.017	0.0427	0.0364	0.0063	0	0	0	0.0427	0.0364	0.0063	0.1633	0.0723	0.0911	0.0077	0.0069	0.0008	0.1556	0.0654	0.0902
OG_12161	FBgn0004227	nonA	Hdem|29	HantHhewHele|48	0.0491	6	2	0	Y	N	N	inf	0	inf	inf	0	inf	inf	0	inf	156.282	0	994.725	15196.2	0	237963	78.5776	0	498.613	0	0	0	0	0	0	0	0	0	inf	nan	1.1545	0	2	1.9999	0	0.0074	1.9999	0	1.9999	0.9995	0	0.9995	1.0004	0	1.0004	0	0	0	0	0	0	0	0	0	0.0128	0.0108	0.002	0.0001	0.0001	0	0.0127	0.0107	0.002	0.0037	0.0012	0.0024	0.0002	0.0002	0	0.0034	0.001	0.0024
OG_12161	FBgn0004227	nonA	Hdem|29	Hwal|96	0.1197	10	2	0	Y	N	N	inf	0	inf	inf	0	inf	inf	0	inf	78.1051	0	535.749	0.0149	0	0.7731	82.436	0	539.483	0	0	0	0	0	0	0	0	0	inf	nan	1.154	0	2	3.7473	0	11.0328	1.9991	0	1.9991	0	0	0	1.9991	0	1.9991	0	0	0	0	0	0	0	0	0	0.0256	0.0219	0.0037	0.0013	0.0013	0	0.0242	0.0205	0.0037	0.0263	0.0105	0.0158	0.0049	0.0042	0.0007	0.0214	0.0063	0.0151
OG_12161	FBgn0004227	nonA	HantHhewHele|48	Hwal|96	0.1276	9	2	0	Y	N	N	91338.6	0	2.75981e+07	167370	0	inf	2.86441e+06	0	1.33433e+07	78.0273	0	535.423	727.73	0	35988.8	41.2256	0	269.731	0.0009	0.0021	0	0.0043	0.005	0	0	0	0	inf	0.0138	1.154	0	1.9999	3.7473	0.0074	11.0328	1.999	0	1.999	0.9994	0	0.9994	0.9995	0	0.9995	0	0	0	0	0	0	0	0	0	0.0256	0.0219	0.0037	0.0014	0.0013	0	0.0242	0.0205	0.0037	0.0266	0.0107	0.0159	0.0052	0.0045	0.0006	0.0214	0.0062	0.0153
OG_12167	FBgn0046704	Liprin-alpha	Djun|7	Hsar|80	0.586	13	2	0	Y	N	N	1.715	0.0053	103.325	0.0294	0.027	1.1668	2.0746	0	100.567	0.827	0.0038	6.5669	0.0115	0.012	0.0036	1.1616	0	7.4715	0.4822	0.7198	0.0636	0.3924	0.4443	0.0031	0.5599	1.2123	0.0743	248.815	0.0501	1.6378	-0.3177	47.1563	12.0167	48.8884	11.7186	1.985	0.0079	1.9771	0.0081	0.0079	0.0001	1.977	0	1.977	0.6377	0.6073	0.0304	0.2406	0.2404	0.0002	0.3971	0.3669	0.0302	2.4002	2.0991	0.3011	0.6983	0.6618	0.0365	1.7019	1.4373	0.2646	1.3224	0.8437	0.4788	0.6131	0.541	0.0722	0.7093	0.3027	0.4066
OG_12180	-	HXA7	Djun|7	Haoe|23	0.3359	7	2	0	Y	N	N	1.6312	2.5386	1.7834	23.5025	146.413	0.9893	0.7931	0.7138	1.7651	0.9818	0.8261	1.8986	2.275	2.3904	0.6081	0.7195	0.4723	2.0036	0.6019	0.3254	1.0646	0.0968	0.0163	0.6147	0.9073	0.6616	1.1351	0.3902	1.9544	0.1333	0.4921	20.4724	47.1923	27.3785	44.0968	3.7595	2.7042	1.0553	1.4689	1.4435	0.0254	2.2906	1.2607	1.0299	2.8311	0.9583	1.8728	0.1716	0.025	0.1465	2.6595	0.9332	1.7263	3.8291	3.2733	0.5558	0.6457	0.6039	0.0418	3.1834	2.6694	0.514	4.7037	2.9445	1.7592	1.7724	1.534	0.2383	2.9314	1.4105	1.5208
OG_12188	FBgn0031820	Daxx	Djun|7	Haoe|21	0.44	7	2	0	Y	N	N	0.682	0.482	1.4956	2.1409	5.443	1.0215	0.4005	0.141	1.4683	0.7133	0.6602	1.0527	1.2325	1.032	3.905	0.5344	0.5186	0.6187	1.0459	1.3698	0.7039	0.5757	0.1896	3.8229	1.3343	3.677	0.4214	0.2498	0.4867	0.5907	-0.747	66.6718	81.7482	59.7041	58.2358	9.9808	7.9859	1.9949	4.4201	3.4427	0.9773	5.5607	4.5432	1.0175	6.648	4.4718	2.1762	1.3912	0.4095	0.9817	5.2568	4.0623	1.1945	13.9916	12.0966	1.895	3.5862	3.336	0.2503	10.4054	8.7607	1.6447	6.3562	3.2645	3.0917	2.4166	2.1598	0.2568	3.9397	1.1048	2.8349
OG_12188	FBgn0031820	Daxx	Haoe|21	Hheb|39	0.1748	4	2	0	Y	N	N	0.4931	0.0271	13.2016	0.2975	0.3302	0.0339	0.5317	0.0014	14.8055	0.4779	0.0551	2.7966	0.3134	0.3599	0.0008	0.5046	0.0039	3.1685	0.9692	2.0364	0.2118	1.0531	1.0898	0.0228	0.949	2.8135	0.214	9.2563	0.1466	1.6874	-0.729	81.7482	21.5505	58.2358	21.0683	2.215	0.216	1.999	0.203	0.203	0.0001	2.012	0.013	1.999	2.3376	2.0388	0.2989	0.4922	0.4919	0.0004	1.8454	1.5469	0.2985	4.6351	3.9203	0.7148	0.6479	0.564	0.0839	3.9872	3.3563	0.6309	2.4119	1.0012	1.4108	0.4674	0.4513	0.016	1.9446	0.5498	1.3947
OG_12188	FBgn0031820	Daxx	Haoe|21	Hxan|101	0.2136	6	2	0	Y	N	N	0.3921	0.0001	20395	0.0274	0.009	236.124	0.3713	0	21844.3	0.8442	0.0008	5.7395	0.011	0.0041	0.1395	0.9308	0.0004	5.9298	2.1531	5.4185	0.0003	0.4035	0.4543	0.0006	2.5067	8.4071	0.0003	1289.43	0.0001	1.7004	-0.9245	81.7482	12.1902	58.2358	8.0392	1.9806	0.0015	1.979	0.0024	0.0009	0.0016	1.9781	0.0007	1.9775	2.1029	2.1027	0.0002	0.0663	0.0662	0	2.0366	2.0365	0.0002	2.3461	2.0013	0.3448	0.2208	0.2095	0.0113	2.1252	1.7917	0.3335	0.9767	0.3881	0.5886	0.1642	0.1458	0.0184	0.8125	0.2422	0.5702
OG_12188	FBgn0031820	Daxx	HdemHert|37	HantHconHeleHhewHsapHleuHsar|86	0.0231	3	2	0	Y	N	N	21.7117	0.0073	108.224	0.0239	0.0235	0	28.6611	0.0116	108.018	2.1236	0.0007	11.003	0.0051	0.0051	0	2.2864	0.0002	11.0099	0.0978	0.0911	0.1017	0.2148	0.218	0.033	0.0798	0.0204	0.1019	3931.68	1.928	1.3503	0.0079	11.8937	22.4203	10.3649	14.4352	1.5718	0.0004	1.5714	0.0003	0.0003	0	1.5715	0.0001	1.5714	0.0359	0.0123	0.0236	0.0105	0.0105	0	0.0254	0.0018	0.0236	0.7402	0.5974	0.1428	0.0528	0.0527	0.0001	0.6873	0.5446	0.1427	0.367	0.1345	0.2325	0.049	0.0482	0.0009	0.318	0.0864	0.2316
OG_12189	FBgn0034047	CG12970	Hbur|22	HdorHxan|94	0.1317	7	2	0	Y	N	N	0.5618	28.7099	2.0146	3.7555	2.5947	3643.22	0.5366	inf	2.0287	1.5819	0.0098	8.5935	0.0034	0.0025	0.0315	1.7319	0.0107	8.7288	2.8161	0.0003	4.2656	0.0009	0.001	0	3.2273	0	4.3027	195.643	24154.6	0.9091	0.2301	10.8757	9.1017	10.6574	8.7761	1.118	0.0057	1.1123	0.0002	0.0001	0.0001	1.1178	0.0055	1.1123	0.9914	0	0.9913	0	0	0	0.9913	0	0.9913	0.7067	0.5773	0.1294	0.0613	0.0593	0.002	0.6454	0.518	0.1274	0.352	0.1196	0.2324	0.0449	0.0429	0.002	0.3072	0.0768	0.2304
OG_12194	FBgn0053506	CG33506	Djun|7	Haoe|21	0.3518	5	2	0	Y	N	N	0.303	0.0226	2.0896	0.0719	0.0543	9.0918	0.5381	0.0975	2.0855	0.4549	0.0328	3.2854	0.2033	0.1658	0.9606	0.5104	0	3.4483	1.5013	1.4483	1.5722	2.8286	3.0536	0.1057	0.9486	0	1.6535	14.944	0.8105	0.7835	-0.4377	19.7259	14.9905	31.4453	16.0352	1.2022	0.0754	1.1268	0.097	0.0754	0.0216	1.1052	0	1.1052	2.7191	1.5019	1.2172	1.5062	1.5019	0.0043	1.2129	0	1.2129	2.6426	2.2996	0.343	0.4771	0.4547	0.0225	2.1655	1.845	0.3205	1.8112	1.037	0.7742	0.5325	0.4918	0.0406	1.2787	0.5452	0.7336
OG_12194	FBgn0053506	CG33506	Haoe|21	HantHconHeleHsapHhewHleuHsar|82	0.1223	6	2	0	Y	N	N	107.536	9.6776	36409.9	27.4305	27.2388	0	108.071	9.3338	36818.4	1.5875	0.3115	9.4257	0.0021	0.0022	0	1.6612	0.3275	9.5694	0.0148	0.0322	0.0003	0.0001	0.0001	0	0.0154	0.0351	0.0003	4.9262	0.0097	0.6725	-0.0031	14.9905	6.246	16.0352	5.1179	1.2324	0.208	1.0244	0.0001	0.0001	0	1.2323	0.2079	1.0244	0.0052	0.0052	0	0	0	0	0.0052	0.0052	0	0.7763	0.6676	0.1087	0.0345	0.0329	0.0016	0.7418	0.6348	0.1071	0.3535	0.1606	0.1929	0.0141	0.0133	0.0008	0.3395	0.1473	0.1922
OG_12196	-	CL16A	Hric|74	HantHsapHconHeleHhewHleuHsar|81	0.0561	2	2	0	Y	N	N	2.7387	0.0024	5.0061	0.0087	0.0085	0	2.8174	0	4.9017	7.0214	0.0022	23.8856	0.0067	0.0067	0	9.148	0	23.9016	2.5638	0.9263	4.7713	0.7668	0.7921	0.0366	3.247	1.0423	4.8762	4505.47	3.821	1.3279	1.6142	12.7868	3.9109	43.9674	31.5001	1.6305	0.0004	1.6301	0.0004	0.0004	0	1.6301	0	1.6301	4.9598	1.0288	3.931	0.4086	0.408	0.0007	4.5511	0.6208	3.9303	0.2322	0.164	0.0682	0.054	0.054	0	0.1782	0.11	0.0682	1.9346	1.1107	0.8239	0.5329	0.515	0.0179	1.4016	0.5956	0.806
OG_12220	FBgn0004841	TkR86C	Haoe|21	Hdor|30	0.2085	5	2	0	Y	N	N	547.272	128.323	1.21956e+09	0.0561	0.0324	inf	1074.11	228.102	1.18118e+09	4.7354	1.9975	19.594	0.0017	0.0011	0.0109	5.0107	2.1282	19.9918	0.0087	0.0156	0	0.0301	0.0351	0	0.0047	0.0093	0	1.8075	0	0.8681	-0.0022	16.6634	3.9977	26.3471	4.0467	2.807	0.9998	1.8072	0.0001	0	0	2.807	0.9998	1.8072	0.0042	0.0042	0	0.0023	0.0023	0	0.0019	0.0019	0	0.5928	0.5005	0.0922	0.0326	0.0307	0.0018	0.5602	0.4698	0.0904	0.4905	0.2726	0.2178	0.0769	0.0659	0.0111	0.4136	0.2068	0.2068
OG_12239	FBgn0040634	CG4186	HconHsapHhew|41	Hwal|58	0.1704	6	2	0	Y	N	N	11233.6	0	131544	1.7071	0	0.0848	76436.8	0	344818	3.9129	0	23.3551	0.0039	0	0.0542	4.0123	0	23.6089	0.0003	0.0007	0.0002	0.0023	0.0018	0.6394	0.0001	0	0.0001	inf	0.5145	0	0	3.9983	3.9988	0.9949	3.0635	1.9959	0	1.9959	0	0	0	1.9959	0	1.9959	0	0	0	0	0	0	0	0	0	0.5101	0.4246	0.0855	0.0126	0.0117	0.0009	0.4974	0.4129	0.0845	0.1302	0.0434	0.0867	0.017	0.017	0	0.1131	0.0264	0.0867
OG_12253	-	RRP17	Djun|5	Hric|67	0.3199	10	2	0	Y	N	N	1.342	0	3764.42	0.8533	0	inf	1.8169	0	3327.95	4.8285	0	18.4872	5.1022	0	92.6505	4.7902	0	16.5189	3.5981	9.5565	0.0049	5.9796	6.1204	0	2.6364	19.7049	0.005	inf	0.0009	0.9563	-0.5405	13.08	2	14.2262	6.9998	1.33	0	1.33	0.1723	0	0.1723	1.1577	0	1.1577	1.8552	1.8536	0.0016	0.8869	0.8869	0	0.9683	0.9667	0.0016	0.2755	0.2035	0.0719	0.0338	0.0319	0.0019	0.2417	0.1716	0.0701	0.5156	0.194	0.3216	0.1483	0.1449	0.0034	0.3673	0.0491	0.3182
OG_12255	-	ADPGK	Hbur|24	Hxan|100	0.1167	7	2	0	Y	N	N	32034.5	0	9.18044e+07	6.3865	0	12338.2	40428.1	0	5.77746e+08	16.6755	0	132.357	0.0046	0	0.3369	18.3262	0	133.645	0.0005	0.0009	0	0.0007	0.0008	0	0.0005	0.0009	0	inf	0.0011	0.7595	0	2.3745	5.6429	7.6911	1.8478	1.3704	0	1.3704	0	0	0	1.3704	0	1.3704	0.0001	0.0001	0	0	0	0	0	0	0	0.0822	0.0718	0.0104	0.0074	0.0073	0.0001	0.0748	0.0645	0.0103	0.1181	0.0715	0.0466	0.0306	0.0285	0.0021	0.0875	0.0429	0.0445
OG_12255	-	ADPGK	HconHele|34	Hhew|47	0.0217	2	2	0	Y	N	N	21.0058	0	24.0719	0	0	0	21.9786	0	24.0785	7.0353	0	16.1056	0	0	0	12.6114	0	16.1101	0.3349	0.0028	0.6691	0.0034	0.0034	0.022	0.5738	0	0.6691	1.66509e+08	236.724	0.7567	0.0164	1.6522	2.6526	1.2119	4.2082	1.3654	0	1.3654	0	0	0	1.3654	0	1.3654	0.0427	0.0002	0.0425	0.0002	0.0002	0	0.0425	0	0.0425	0.1941	0.1093	0.0848	0.0858	0.0858	0	0.1083	0.0235	0.0848	0.1276	0.064	0.0636	0.0534	0.0534	0	0.0741	0.0106	0.0636
OG_12260	-	OPPA	Djun|5	Hric|65	0.4991	8	2	0	Y	N	N	0.852	0.0003	9078.42	0.0012	0.0002	20433.1	957.749	0.301	9003.64	0.6669	0.0003	5.3156	0.0031	0.0005	0.0427	0.7938	0.0003	5.7625	0.7827	1.2517	0.0006	2.5133	2.8016	0	0.0008	0.001	0.0006	2270.69	0.0003	0.8046	-0.5133	26.6792	5.9746	17.2903	8.5206	1.0163	0.0004	1.0159	0.0007	0.0001	0.0006	1.0156	0.0003	1.0152	0.9576	0.9573	0.0003	0.9569	0.9569	0	0.0007	0.0004	0.0003	1.524	1.3328	0.1911	0.2446	0.2297	0.0149	1.2794	1.1032	0.1762	1.2234	0.7648	0.4586	0.3807	0.3416	0.0392	0.8426	0.4232	0.4194
OG_12268	-	MARH2	Hdor|30	Hheb|42	0.0592	3	2	0	Y	N	N	5.2268	0.0178	14.3842	0.2359	0.1369	38.781	3.5813	0.673	14.3233	10.6717	0.0004	66.9491	0.0072	0.0042	0.1698	11.4891	0	67.4907	2.0417	0.0199	4.6544	0.0307	0.031	0.0044	3.208	0	4.7119	35823	180.774	0.7377	0.5065	3.7248	2.9519	9.9884	6.0525	1.0014	0	1.0014	0	0	0	1.0014	0	1.0014	0.9919	0.0055	0.9864	0.0055	0.0055	0	0.9864	0	0.9864	0.0938	0.0789	0.015	0.0067	0.0066	0.0001	0.0872	0.0723	0.0148	0.4858	0.2739	0.2119	0.1783	0.1757	0.0026	0.3075	0.0981	0.2093
OG_12270	-	SGT1	Haoe|19	Hwal|91	0.1566	6	2	0	Y	N	N	2548.41	0.0001	3.78363e+06	0.1096	0.0004	4523.14	940253	0	3.87037e+06	2.9339	0	17.7484	0.0014	0	0.0152	3.0989	0	18.2824	0.0012	0.0032	0	0.0126	0.0153	0	0	0	0	1.11858e+07	0.0026	0.9813	-0.0002	7.0009	9.0299	12.0361	2.1515	1.9933	0	1.9933	0.0001	0	0	1.9933	0	1.9933	0.0004	0.0004	0	0.0004	0.0004	0	0	0	0	0.6794	0.5671	0.1123	0.0362	0.0329	0.0033	0.6432	0.5342	0.109	0.376	0.1343	0.2416	0.0341	0.0283	0.0059	0.3418	0.1061	0.2358
OG_12272	-	OB19D	Hric|64	HdorHxan|86	0.1622	14	2	0	Y	N	N	inf	inf	inf	inf	inf	inf	inf	0	inf	8.1494	0.0001	56.2194	0.0043	0.0013	0.0841	8.7661	0	57.2365	0	0	0	0	0	0	0	0	0	94040.6	nan	0.7454	0	4	3.8767	3.9999	1.1159	1.8782	0	1.8782	0.0001	0	0	1.8781	0	1.8781	0	0	0	0	0	0	0	0	0	0.2305	0.1971	0.0334	0.0162	0.0156	0.0006	0.2142	0.1814	0.0328	0.1499	0.0708	0.0791	0.0322	0.0308	0.0014	0.1176	0.04	0.0777
OG_12278	FBgn0261266	zuc	Haoe|16	Hdor|25	0.2325	6	2	0	Y	N	N	2829.95	3784.63	5813.24	261.63	316.027	0.1899	3669.25	inf	6272.77	1.3756	0.8157	4.252	0.4235	0.4591	0.0007	1.4405	0.8427	4.3855	0.0005	0.0002	0.0007	0.0016	0.0015	0.0037	0.0004	0	0.0007	1.0145	3.7417	1.267	0.0001	30.2049	8.9746	7.5284	7.9942	3.9703	1.9709	1.9994	0.078	0.078	0	3.8923	1.8929	1.9994	0.0004	0.0001	0.0003	0.0001	0.0001	0	0.0003	0	0.0003	2.8863	2.4161	0.4702	0.1843	0.1699	0.0143	2.7021	2.2462	0.4559	0.8925	0.4245	0.468	0.0681	0.063	0.0051	0.8245	0.3615	0.463
OG_12282	FBgn0002174	CG5504	Djun|7	HantHconHeleHsapHhewHleuHsar|84	0.3321	9	2	0	Y	N	N	2.5977	0.8386	7.9759	3.1048	2.8066	3.1731	1.7258	0.0034	7.0055	3.2431	0.1133	24.306	0.5435	0.5756	0.0498	3.846	0	26.5952	1.2484	0.1352	3.0474	0.175	0.2051	0.0157	2.2285	0.0053	3.7963	31.8639	13.9519	0.8232	0.5497	12.9118	4.5441	39.2474	10.5443	1.1752	0.0358	1.1394	0.036	0.0358	0.0002	1.1392	0	1.1392	1.2862	0.086	1.2002	0.0861	0.0849	0.0012	1.2001	0.0012	1.199	0.3624	0.3155	0.0469	0.0662	0.0621	0.004	0.2962	0.2534	0.0428	1.0303	0.6364	0.3938	0.4917	0.4137	0.078	0.5385	0.2227	0.3158
OG_12282	FBgn0002174	CG5504	Haoe|23	Hheb|43	0.1287	3	2	0	Y	N	N	1.1706	0.0002	4.1651	0.0732	0.0024	18.0711	0.9672	0	4.118	0.8315	0	5.9678	0.002	0.0001	0.0924	0.8616	0	5.999	0.7103	0.0147	1.4328	0.0274	0.0283	0.0051	0.8909	0.0059	1.4568	364697	93.5594	0.7367	0.4895	18.5855	12.4819	46.6167	11.0368	1.008	0	1.0079	0.0001	0	0.0001	1.0079	0	1.0079	1.012	0.0107	1.0013	0.0082	0.0081	0.0001	1.0038	0.0026	1.0012	1.2122	1.0433	0.1689	0.0425	0.0416	0.0009	1.1697	1.0017	0.168	1.4246	0.7258	0.6988	0.2979	0.2863	0.0115	1.1268	0.4395	0.6873
OG_12282	FBgn0002174	CG5504	Haoe|23	Hwal|98	0.1201	4	2	0	Y	N	N	2.1655	0	256.275	0.1849	0.0001	3979.94	1.9803	0	255.058	3.9696	0	28.6385	0.0033	0	0.1164	4.1312	0	28.8658	1.8331	3.8526	0.1117	0.0176	0.0187	0	2.0861	5.1374	0.1132	8.41355e+07	0.034	1.1315	-0.4832	18.5855	4.0176	46.6167	7.0532	1.5481	0	1.5481	0	0	0	1.548	0	1.548	1.0219	0.9883	0.0336	0.0012	0.0012	0	1.0207	0.9871	0.0336	0.39	0.3359	0.0541	0.0153	0.0148	0.0004	0.3747	0.3211	0.0536	0.5575	0.2565	0.3009	0.0682	0.0644	0.0038	0.4893	0.1921	0.2972
OG_12291	FBgn0039027	CG7031	Hsap|68	Hwal|80	0.1927	12	2	0	Y	N	N	8.7382e+06	0	4.93556e+07	0	0	0	7.96203e+07	0	2.15725e+08	18.5688	0	85.3044	0	0	0	19.0521	0	85.9201	0	0	0	0	0	0	0	0	0	inf	0.684	0.7857	0	4.9922	2.9982	0.027	1.0575	1.9991	0	1.9991	0	0	0	1.9991	0	1.9991	0	0	0	0	0	0	0	0	0	0.1077	0.0842	0.0234	0.0027	0.0026	0.0002	0.1049	0.0817	0.0233	0.0775	0.0388	0.0387	0.0215	0.0157	0.0058	0.056	0.0231	0.0329
OG_12295	FBgn0038183	CG9286	Djun|7	HburHwal|94	0.297	8	2	0	Y	N	N	81.0244	12.7784	682.68	29.2494	30.6969	52.9529	251.097	5.521	751.47	18.9822	3.903	79.8359	11.9288	14.4337	0.3844	21.4715	0.0581	104.134	0.2343	0.3054	0.1169	0.4078	0.4702	0.0073	0.0855	0.0105	0.1386	5.0687	0.2322	0.192	-0.0149	2.0352	2.9565	17.0483	2.9839	1.473	0.2427	1.2303	0.2415	0.2401	0.0014	1.2315	0.0026	1.2289	0.0505	0.041	0.0095	0.0405	0.0404	0.0001	0.0099	0.0005	0.0094	0.0776	0.0622	0.0154	0.0202	0.0166	0.0036	0.0574	0.0456	0.0118	0.2154	0.1341	0.0813	0.0994	0.086	0.0134	0.116	0.0481	0.0679
OG_1230	FBgn0002565	Lsp2	Haoe|16	Hleu|50	0.2753	9	2	0	Y	N	N	0.4198	0.0011	3.1078	0.1263	0.0875	inf	0.4113	0	3.0962	0.7164	0.002	4.8412	0.0211	0.0166	0.1314	0.7949	0.0001	4.9698	1.7067	1.8749	1.5578	0.1669	0.1902	0	1.9326	2.4043	1.6052	418.676	0.9381	0.6504	-0.1226	54.7422	8.2773	76.5287	16.0243	1.0025	0.0024	1.0001	0.003	0.0023	0.0007	0.9995	0.0001	0.9994	1.985	1.0242	0.9608	0.0248	0.0248	0	1.9602	0.9994	0.9608	1.3993	1.1927	0.2066	0.1418	0.1363	0.0055	1.2574	1.0563	0.2011	1.1631	0.5463	0.6168	0.1488	0.1306	0.0182	1.0142	0.4157	0.5986
OG_1230	FBgn0002565	Lsp2	Haoe|16	HdorHxan|87	0.1448	2	2	0	Y	N	N	0.4982	0.2423	1.891	6.0752	6.0659	0.0074	0.4384	0.1741	1.8922	0.9085	0.5933	2.4884	1.5025	1.5246	0.0005	0.8766	0.5336	2.4995	1.8234	2.4483	1.3159	0.2473	0.2513	0.0681	1.9995	3.0652	1.3209	0.8367	0.6617	0.4658	-1.002	54.7422	28.5262	76.5287	36.5871	4.3644	2.3762	1.9881	0.3677	0.3677	0	3.9967	2.0085	1.9881	6.7887	4.0854	2.7033	0.0925	0.092	0.0006	6.6962	3.9934	2.7028	4.8042	4.0052	0.799	0.2447	0.2412	0.0035	4.5595	3.764	0.7954	3.7231	1.6687	2.0544	0.3741	0.3659	0.0082	3.349	1.3028	2.0462
OG_1230	FBgn0002565	Lsp2	Hdor|25	Hhec|34	0.2194	10	2	0	Y	N	N	1150.9	0.0001	7.88965e+06	0.2073	0.0017	inf	1299.26	0	7.92023e+06	6.9368	0	45.4964	0.0013	0	0.0193	7.7827	0	47.7327	0.006	0.0124	0	0.0062	0.007	0	0.006	0.0155	0	5.66238e+06	0.0005	0.6549	-0.0005	12.0206	4.0122	10.5369	9.4521	1.0056	0	1.0056	0	0	0	1.0056	0	1.0056	0.0008	0.0008	0	0.0002	0.0002	0	0.0007	0.0007	0	0.145	0.1229	0.0221	0.0158	0.0147	0.001	0.1292	0.1081	0.0211	0.1379	0.0672	0.0707	0.0276	0.0245	0.0031	0.1103	0.0427	0.0676
OG_1230	FBgn0002565	Lsp2	HdemHert|33	HdorHxan|87	0.1405	7	2	0	Y	N	N	3.1515	0.4572	3596.34	397.977	0.1633	18006	2.3727	0.3666	2823.2	3.1901	0.9481	15.4868	7.5964	0.0033	154.258	2.8049	1.042	11.8317	1.0122	2.0739	0.0043	0.0191	0.0202	0.0086	1.1822	2.8422	0.0042	2.978	0.0022	1.5905	-0.5577	13.9982	28.5262	21.3495	36.5871	3.9783	1.0001	2.9782	0.7616	0.0003	0.7613	3.2167	0.9997	2.2169	1.026	1.0237	0.0022	0.0028	0.0027	0.0001	1.0232	1.021	0.0021	1.2471	1.0548	0.1923	0.1003	0.0953	0.0049	1.1468	0.9594	0.1874	1.0136	0.4936	0.52	0.1481	0.1344	0.0137	0.8655	0.3592	0.5062
OG_12316	-	RMD1	Evib|16	Hheb|37	0.3636	6	2	0	Y	N	N	4.2358	1.5207	4469.01	9.8568	0.7831	18104.2	3.7608	1.0651	2323.7	1.9367	1.5438	4.2707	1.4327	0.1208	17.4834	2.1103	2.0882	2.2199	0.4572	1.0152	0.001	0.1454	0.1542	0.001	0.5611	1.9605	0.001	0.4657	0.0012	0.3099	-0.316	17.4758	20.7366	18.278	8.3964	4.3838	2.991	1.3929	0.8309	0.0647	0.7661	3.553	2.9262	0.6268	0.4755	0.4749	0.0005	0.0378	0.0378	0	0.4377	0.4372	0.0005	2.2636	1.9374	0.3262	0.5799	0.5361	0.0438	1.6837	1.4013	0.2823	1.0399	0.4678	0.5721	0.2599	0.2448	0.015	0.78	0.223	0.557
OG_12316	-	RMD1	Evib|16	Hhec|38	0.2878	5	2	0	Y	N	N	1.4941	0.0301	5.7475	0.0927	0.0904	0.0026	1.3838	0.0002	5.9002	1.6239	0.0026	11.3468	0.0132	0.0139	0	1.9559	0	12.0816	1.0869	0.0877	1.9742	0.1428	0.1542	0.0005	1.4134	0.0195	2.0477	716.304	25.3559	1.5009	0.2988	17.4758	10.7774	18.278	12.8174	1.997	0.0028	1.9942	0.0028	0.0028	0	1.9942	0	1.9942	1.0084	0.0383	0.9702	0.0341	0.034	0	0.9744	0.0042	0.9702	1.2297	1.054	0.1758	0.2101	0.1994	0.0107	1.0196	0.8546	0.1651	0.9278	0.4364	0.4914	0.2384	0.2208	0.0176	0.6894	0.2156	0.4738
OG_12316	-	RMD1	Hant|18	HleuHsar|77	0.0343	2	2	0	Y	N	N	1959.99	1.6839	14532.2	3.9457	4.3205	0.0035	3578.32	inf	14675.7	5.2606	0.0063	31.5316	0.2042	0.2264	0.0001	5.3146	0.0037	31.7295	0.0027	0.0037	0.0022	0.0517	0.0524	0.0146	0.0015	0	0.0022	1003.31	1.1855	1.2445	0	7.9935	6.6987	3.0395	5.7946	1.6551	0.0016	1.6534	0.0007	0.0007	0	1.6544	0.001	1.6534	0.0004	0.0002	0.0002	0.0002	0.0002	0	0.0002	0	0.0002	0.3146	0.2622	0.0524	0.0033	0.003	0.0003	0.3113	0.2592	0.0521	0.1407	0.0463	0.0944	0.0034	0.0033	0.0001	0.1374	0.043	0.0944
OG_12316	-	RMD1	Haoe|19	Hheb|37	0.2368	3	2	0	Y	N	N	2.5726	0.7717	6122.46	0.7805	0.7386	213.484	3.0975	0.7829	6791.01	0.8126	0.7061	1.3147	0.5647	0.569	0.4756	0.873	0.7463	1.3597	0.3159	0.915	0.0002	0.7236	0.7703	0.0022	0.2819	0.9533	0.0002	0.395	0.0004	0.1726	-0.3329	44.2962	20.7366	26.6458	8.3964	4.7814	3.4276	1.3538	0.6512	0.6262	0.0249	4.1302	2.8013	1.3289	0.5004	0.5002	0.0002	0.0883	0.0883	0	0.4122	0.412	0.0002	5.8839	4.8541	1.0297	1.1531	1.1006	0.0524	4.7308	3.7535	0.9773	1.5843	0.5467	1.0376	0.122	0.1146	0.0074	1.4623	0.4321	1.0302
OG_12316	-	RMD1	Haoe|19	Hric|69	0.29	9	2	0	Y	N	N	0.7533	56.1317	1.8109	2.3487	2.2186	32.6846	0.758	4.14661e+07	1.8827	0.4533	0.2313	1.758	0.0258	0.0273	0.0021	0.5309	0.2729	1.8742	0.6017	0.0041	0.9708	0.011	0.0123	0.0001	0.7004	0	0.9955	1.2931	381.409	0.7417	0.3223	44.2962	21.9432	26.6458	11.1216	2.3407	1.0208	1.32	0.0205	0.0204	0.0001	2.3202	1.0004	1.3199	0.9719	0.0025	0.9694	0.0025	0.0025	0	0.9694	0	0.9694	5.1642	4.4133	0.7508	0.7938	0.7472	0.0466	4.3704	3.6662	0.7042	1.6154	0.6168	0.9986	0.2313	0.2065	0.0248	1.3841	0.4103	0.9738
OG_12316	-	RMD1	Haoe|19	HburHwal|93	0.1975	3	2	0	Y	N	N	0.9688	0.3423	4.9693	4.9148	3.4514	3772.35	0.9133	0.2779	4.627	0.8452	0.5773	2.1859	0.849	0.6129	5.6332	0.8445	0.5704	2.0413	0.8724	1.6863	0.4399	0.1727	0.1776	0.0015	0.9248	2.0525	0.4412	0.7565	0.491	1.8013	-1.0181	44.2962	46.6303	26.6458	25.3801	9.8089	5.5843	4.2246	1.4047	0.9665	0.4383	8.4042	4.6178	3.7864	3.0261	2.0296	0.9965	0.0418	0.0417	0	2.9843	1.9879	0.9965	11.6058	9.6731	1.9327	1.6546	1.5768	0.0778	9.9512	8.0963	1.8549	3.4689	1.2036	2.2653	0.2417	0.2351	0.0066	3.2272	0.9685	2.2586
OG_12316	-	RMD1	Hric|69	HantHconHeleHhewHsapHleuHsar|78	0.0821	3	2	0	Y	N	N	46.0595	0.2503	595.998	6.1545	0.3149	1.69032e+06	132.836	15.9143	556.757	3.2078	0.0349	19.3696	4.5032	0.2377	30.3879	3.0385	0.0077	18.1504	0.0696	0.1396	0.0325	0.7317	0.7548	0	0.0229	0.0005	0.0326	108.803	0.4385	2.0283	-0.0092	21.9432	5.7766	11.1216	5.0318	2.7268	0.0248	2.702	0.4424	0.02	0.4223	2.2845	0.0048	2.2797	0.0255	0.0177	0.0078	0.0177	0.0177	0	0.0078	0	0.0078	0.8501	0.7106	0.1395	0.0982	0.0843	0.0139	0.7518	0.6262	0.1256	0.3658	0.1268	0.2389	0.0241	0.0234	0.0007	0.3416	0.1034	0.2382
OG_12316	-	RMD1	Hric|69	HburHwal|93	0.1675	7	2	0	Y	N	N	0.4123	0.1787	1.7644	0.3858	0.0003	492153	0.4312	52.0996	0.6189	0.4534	0.2208	1.8013	1.5386	0.0012	27.8756	0.3148	0.2523	0.6453	1.0999	1.2358	1.0209	3.9884	4.5122	0.0001	0.73	0.0048	1.0426	1.4078	1.4226	0.8235	-0.1482	21.9432	46.6303	11.1216	25.3801	2.4389	1.0129	1.426	0.9375	0.0007	0.9368	1.5014	1.0122	0.4892	1.8875	0.7792	1.1084	0.7769	0.7769	0	1.1106	0.0022	1.1084	5.3787	4.5871	0.7916	0.6094	0.5757	0.0336	4.7693	4.0113	0.758	1.7161	0.6305	1.0857	0.1948	0.1722	0.0226	1.5213	0.4583	1.0631
OG_12316	-	RMD1	HburHwal|93	HdorHxan|95	0.3105	4	2	0	Y	N	N	445.844	161.656	2389.54	77.1241	80.6469	1.2713	1003.69	3153.5	2645.79	1.1874	0.6742	4.1341	0.9371	0.9933	0.0105	1.2398	0.5987	4.4285	0.0027	0.0042	0.0017	0.0122	0.0123	0.0082	0.0012	0.0002	0.0017	1.0681	0.67	0.7237	-0.0004	46.6303	8.709	25.3801	0.6588	2.6862	1.2989	1.3873	0.3665	0.3662	0.0002	2.3197	0.9326	1.3871	0.0015	0.0009	0.0006	0.0009	0.0009	0	0.0006	0	0.0006	2.2622	1.9266	0.3356	0.3911	0.3687	0.0224	1.8711	1.5579	0.3132	0.5503	0.2104	0.3398	0.072	0.0691	0.0029	0.4783	0.1414	0.3369
OG_12329	-	SPTN1	Djun|7	Haoe|19	0.3945	6	2	0	Y	N	N	1.2548	0.3972	29.015	2.539	1.8229	777.408	0.9469	0.1542	25.0723	0.8259	0.3969	3.6817	1.0228	0.8361	4.7135	0.7681	0.2516	3.5875	0.6582	0.9991	0.1269	0.4028	0.4587	0.0061	0.8111	1.6316	0.1431	1.3937	0.0815	0.3983	-0.5401	11.1112	21.0313	10.9181	32.4756	2.2197	0.9273	1.2924	0.6239	0.4855	0.1385	1.5958	0.4418	1.1539	1.2821	1.1855	0.0966	0.294	0.2934	0.0005	0.9881	0.892	0.0961	2.6877	2.3367	0.351	0.61	0.5807	0.0294	2.0777	1.756	0.3217	1.948	1.1865	0.7615	0.7298	0.6398	0.09	1.2182	0.5467	0.6715
OG_12329	-	SPTN1	Haoe|19	Hdor|28	0.2983	5	2	0	Y	N	N	6.9252	0.6337	138267	12.5987	11.36	0	6.1037	0.0024	130662	1.5769	0.2632	8.7304	2.1936	2.2618	0	1.5078	0.0014	8.9051	0.2277	0.4153	0.0001	0.1741	0.1991	0	0.247	0.5734	0.0001	6.0925	0.0001	0.5312	-0.0803	21.0313	3.1789	32.4756	3.5415	1.1644	0.1642	1.0002	0.1634	0.1634	0	1.001	0.0008	1.0002	0.1617	0.1617	0	0.0328	0.0328	0	0.129	0.129	0	0.7384	0.6238	0.1146	0.0745	0.0722	0.0022	0.6639	0.5516	0.1123	0.7103	0.3894	0.3209	0.1881	0.1645	0.0236	0.5222	0.2249	0.2973
OG_12329	-	SPTN1	Haoe|19	HdemHert|36	0.2911	7	2	0	Y	N	N	0.377	0.0032	2.635	0	0	0.0001	0.6657	33145.7	2.6165	1.3454	0.0111	9.7844	0	0	0	1.4603	0.0121	10.0689	3.5685	3.4238	3.7133	11.131	12.5658	0.0095	2.1936	0	3.8483	139.899	1.0842	0.5945	0.0452	21.0313	3.2864	32.4756	4.0045	1.0074	0.0071	1.0002	0	0	0	1.0074	0.0071	1.0002	1.9199	0.9212	0.9987	0.9213	0.9212	0.0001	0.9986	0	0.9986	0.7488	0.6465	0.1022	0.0589	0.056	0.0029	0.6899	0.5905	0.0993	0.538	0.2691	0.269	0.0828	0.0733	0.0095	0.4552	0.1957	0.2595
OG_12329	-	SPTN1	Haoe|19	Hheb|38	0.2448	3	2	0	Y	N	N	4.0477	8.7472	7.3446	0.0192	0.0185	0.0022	4.0238	414.831	7.2363	3.2658	1.8226	11.0891	0.0093	0.0095	0	3.6323	2.0628	11.2611	0.8068	0.2084	1.5098	0.4842	0.515	0.0002	0.9027	0.005	1.5562	1.1225	6.1688	0.5338	0.3581	21.0313	5.3669	32.4756	5.8993	4.2348	1.9952	2.2396	0.0012	0.0012	0	4.2336	1.994	2.2396	0.9841	0.1373	0.8468	0.1353	0.1353	0	0.8488	0.002	0.8468	1.2967	1.0947	0.202	0.1312	0.1281	0.0031	1.1655	0.9666	0.1989	1.2197	0.6588	0.5609	0.2794	0.2627	0.0167	0.9403	0.3961	0.5441
OG_12329	-	SPTN1	Hdor|28	Hheb|38	0.0731	3	2	0	Y	N	N	5.4149	0.28	7027.87	0.9151	0.8094	0	18.9245	0	6310.07	7.289	0.6587	27.7291	2.4422	2.4547	0	8.5285	0	27.8476	1.3461	2.3523	0.0039	2.6688	3.0329	0.0003	0.4507	1.2346	0.0044	13.6562	0.0013	1.1303	-0.2481	3.1789	5.3669	3.5415	5.8993	2.1368	0.1458	1.991	0.1458	0.1458	0	1.991	0	1.991	0.5007	0.5001	0.0006	0.4007	0.4007	0	0.1	0.0993	0.0006	0.2932	0.2214	0.0718	0.0597	0.0594	0.0003	0.2335	0.162	0.0715	0.372	0.2126	0.1594	0.1502	0.1321	0.018	0.2218	0.0805	0.1413
OG_12329	-	SPTN1	Hdor|28	Hric|75	0.2096	10	2	0	Y	N	N	2.71408e+06	0	inf	0	0	0	inf	0	inf	12.3741	0	86.7159	0	0	0	14.5049	0	90.2283	0	0	0	0	0	0	0	0	0	inf	0	0.5975	0	3.1789	2.002	3.5415	4.0018	1.0005	0	1.0005	0	0	0	1.0005	0	1.0005	0	0	0	0	0	0	0	0	0	0.0809	0.0693	0.0115	0.0119	0.0114	0.0004	0.069	0.0579	0.0111	0.0737	0.0408	0.0329	0.0177	0.0158	0.002	0.056	0.0251	0.0309
OG_12331	-	PIC1	Haoe|17	HleuHsar|72	0.5198	7	2	0	Y	N	N	12.2016	0.2333	324.188	1.2474	1.2179	2.9164	16.8636	0.0028	334.952	1.4372	0.0456	8.1361	0.207	0.2182	0.0238	1.7103	0.0006	8.6615	0.1178	0.1953	0.0251	0.1659	0.1791	0.0082	0.1014	0.2075	0.0259	37.0955	0.1075	0.7723	-0.015	10.0033	5.094	24.7264	1.8094	1.0479	0.0275	1.0204	0.0274	0.0272	0.0002	1.0205	0.0003	1.0202	0.0511	0.0461	0.005	0.0183	0.0182	0.0001	0.0328	0.0279	0.0049	0.7291	0.6037	0.1254	0.1325	0.1248	0.0076	0.5967	0.4789	0.1178	0.4337	0.2362	0.1975	0.1101	0.1016	0.0085	0.3236	0.1346	0.189
OG_12331	-	PIC1	HantHhew|39	Hleu|49	0.1209	3	2	0	Y	N	N	0.7492	25.3326	2.0397	25.4994	13.1593	216.996	0.6972	2249.04	2.0101	9.3492	0.0017	52.8371	0.0059	0.0031	0.049	10.5948	0.0015	55.0992	12.4787	0.0001	25.9039	0.0002	0.0002	0.0002	15.1955	0	27.4106	6525.86	350485	1.5254	0.6002	2.586	5.1141	1.0749	2.9262	1.9989	0.0003	1.9986	0.0001	0.0001	0.0001	1.9987	0.0002	1.9985	0.9861	0	0.9861	0	0	0	0.9861	0	0.9861	0.2138	0.176	0.0378	0.0252	0.0236	0.0016	0.1887	0.1524	0.0363	0.079	0.041	0.0381	0.0141	0.012	0.0021	0.0649	0.0289	0.036
OG_12331	-	PIC1	Hwal|84	HdorHxan|88	0.3283	5	2	0	Y	N	N	19417.5	218.653	65099.5	430.787	0.8382	1374.22	151475	1407.06	516741	4.6125	0.005	31.0172	0.3747	0	10.2794	5.8486	0.0068	32.2332	0.0002	0	0.0005	0.0009	0.0001	0.0075	0	0	0.0001	1072.74	18.5357	1.258	0	8.6316	2.6513	1.1935	0.0777	1.6502	0.0015	1.6486	0.0303	0	0.0303	1.6199	0.0015	1.6184	0	0	0	0	0	0	0	0	0	0.3578	0.3046	0.0532	0.0808	0.0778	0.0029	0.277	0.2268	0.0502	0.0635	0.0334	0.03	0.0152	0.0135	0.0017	0.0483	0.0199	0.0283
OG_12350	-	TFPI1	Djun|7	Evib|15	0.3341	5	2	0	Y	N	N	35.5055	12.6102	315.497	50.4152	54.1141	45.0175	39.0039	5.6675	560.607	2.1145	1.1974	6.3692	0.9884	1.0758	0.5635	3.1736	1.3136	11.4406	0.0596	0.095	0.0202	0.0196	0.0199	0.0125	0.0814	0.2318	0.0204	1.1466	0.1912	0.4413	-0.0144	10.0139	3.6604	13.4783	7.703	1.927	0.8977	1.0293	0.4366	0.3941	0.0425	1.4905	0.5036	0.9869	0.0669	0.0561	0.0107	0.0078	0.0076	0.0002	0.0591	0.0485	0.0105	0.9113	0.7497	0.1616	0.4417	0.3663	0.0753	0.4696	0.3834	0.0863	1.1227	0.5911	0.5316	0.3965	0.3817	0.0148	0.7262	0.2094	0.5168
OG_12354	-	OGT1	Haoe|21	Hheb|40	0.1257	3	2	0	Y	N	N	1076.87	0	36552	250.143	0	3.25027e+07	3467.68	0	32584.8	6.691	0	48.6182	4.4108	0	116.248	6.9246	0	46.8398	0.0062	0.0098	0.0013	0.0176	0.02	0	0.002	0.0027	0.0014	8.69673e+07	0.1005	0.8411	-0.0014	8.9131	2.9898	15.7988	5.1794	1.9481	0	1.9481	0.1193	0	0.1193	1.8287	0	1.8287	0.0031	0.0028	0.0003	0.0024	0.0024	0	0.0007	0.0004	0.0003	0.2911	0.2511	0.0401	0.0271	0.026	0.001	0.2641	0.225	0.039	0.5032	0.2885	0.2147	0.1357	0.1196	0.0161	0.3675	0.1689	0.1986
OG_12365	FBgn0051102	CG31102	HdemHert|32	Hric|63	0.0493	2	2	0	Y	N	N	1.3075	0.0005	494954	0.0167	0.0164	215.353	1.463	0	505494	1.8569	0.0013	10.7849	0.0277	0.0273	0.0661	1.9356	0	10.8134	1.4202	2.8887	0	1.6585	1.6626	0.0003	1.3231	4.6368	0	1668.49	0	1.2375	-0.8237	9.8877	13.912	11.5682	10.949	1.756	0.0011	1.755	0.0011	0.0011	0	1.755	0	1.755	1.4886	1.4886	0	0.5036	0.5036	0	0.985	0.985	0	0.9457	0.7829	0.1627	0.039	0.0386	0.0004	0.9067	0.7444	0.1623	1.0481	0.5153	0.5328	0.3036	0.3029	0.0007	0.7445	0.2124	0.5321
OG_12370	-	KIPN	Djun|7	Hwal|98	0.6194	9	2	0	Y	N	N	1.6933	0.0282	110.689	0.1389	0.1336	0.0939	2.3093	0.0006	170.811	0.286	0.0074	2.4403	0.0241	0.0253	0.0054	0.3821	0.0002	2.8379	0.1689	0.2615	0.022	0.1735	0.1892	0.0578	0.1655	0.3763	0.0166	42.8586	0.0532	1.0473	-0.1318	114.723	16.6526	85.4957	14.8177	1.3569	0.0309	1.3259	0.0307	0.0303	0.0004	1.3262	0.0007	1.3255	0.3323	0.3155	0.0168	0.1459	0.1401	0.0058	0.1864	0.1754	0.011	4.7445	4.2011	0.5433	1.2739	1.1976	0.0763	3.4706	3.0035	0.4671	1.9677	1.2069	0.7608	0.8411	0.7406	0.1004	1.1266	0.4663	0.6603
OG_12370	-	KIPN	Djun|7	HburHwal|99	0.5988	8	2	0	Y	N	N	2.5045	0.6934	16.6283	2.1795	2.2194	0.1387	2.5099	0.0791	18.3992	0.2735	0.0756	1.8232	0.2175	0.2319	0.0101	0.2956	0.0093	2.1722	0.1092	0.109	0.1096	0.0998	0.1045	0.0727	0.1178	0.1173	0.1181	3.083	0.6104	0.8933	-0.018	114.723	19.5969	85.4957	14.1217	1.6252	0.398	1.2271	0.3648	0.3637	0.0011	1.2604	0.0343	1.226	0.2643	0.1641	0.1002	0.1149	0.1025	0.0123	0.1494	0.0616	0.0878	5.9416	5.2685	0.6731	1.6772	1.5685	0.1087	4.2644	3.7	0.5644	2.4203	1.5065	0.9138	1.1513	0.9815	0.1697	1.2691	0.525	0.7441
OG_12370	-	KIPN	Evib|17	Haoe|23	0.2552	7	2	0	Y	N	N	0.856	0.4668	5.148	0.0312	0.0295	2.2763	1.5949	0.9731	5.3076	0.7089	0.5081	2.2978	0.0424	0.044	0.0112	0.9003	0.6535	2.5541	0.8281	1.0884	0.4463	1.3582	1.491	0.0049	0.5645	0.6716	0.4812	0.5716	0.2796	0.6125	-0.7274	16.9279	114.14	34.9604	98.354	3.8694	2.4621	1.4073	0.0516	0.0509	0.0007	3.8178	2.4112	1.4066	3.1815	2.4864	0.6951	1.7332	1.7326	0.0006	1.4483	0.7537	0.6946	5.4587	4.8462	0.6124	1.2181	1.1563	0.0617	4.2406	3.6899	0.5507	3.8418	2.2844	1.5574	1.2761	1.162	0.114	2.5657	1.1223	1.4434
OG_12370	-	KIPN	Haoe|23	Hdor|32	0.2332	4	2	0	Y	N	N	0.7029	0.2219	5.7955	0.1897	0.1644	3.2446	0.6923	0.1934	5.8436	0.3527	0.1623	1.6588	0.0393	0.0364	0.0984	0.3771	0.1731	1.701	0.5017	0.7311	0.2862	0.2072	0.2216	0.0303	0.5447	0.8948	0.2911	1.4905	0.4167	1.0047	-0.2353	114.14	28.5292	98.354	22.6755	2.556	1.0263	1.5297	0.0206	0.0182	0.0024	2.5354	1.008	1.5273	1.5381	1.0857	0.4524	0.0809	0.08	0.0009	1.4572	1.0056	0.4515	7.2473	6.3251	0.9222	0.5247	0.5004	0.0243	6.7226	5.8247	0.8979	3.0655	1.4849	1.5806	0.3905	0.3611	0.0295	2.675	1.1239	1.5512
OG_12370	-	KIPN	Haoe|23	Hheb|41	0.2032	3	2	0	Y	N	N	0.7994	0.5234	2.9234	1.2693	1.2481	0.6142	0.7702	0.4614	2.9351	0.9693	0.3497	4.9483	0.2071	0.2135	0.0193	1.0133	0.3586	5.0149	1.2126	0.6681	1.6927	0.1632	0.1711	0.0315	1.3155	0.7771	1.7086	2.2032	2.8734	3.2165	1.1906	114.14	26.7542	98.354	29.8843	6.6673	2.0814	4.5858	0.0777	0.0774	0.0002	6.5896	2.004	4.5856	4.0399	1.043	2.9969	0.0486	0.048	0.0005	3.9913	0.995	2.9964	6.8783	5.9515	0.9268	0.3749	0.3626	0.0124	6.5033	5.5889	0.9144	3.3316	1.5611	1.7705	0.2976	0.2807	0.0168	3.034	1.2803	1.7537
OG_12370	-	KIPN	Haoe|23	HantHconHhewHsapHele|82	0.2732	6	2	0	Y	N	N	10.8764	0.3017	60.5693	1.0402	1.0518	0.048	13.2567	0.0107	62.0605	0.4632	0.0082	3.5233	0.0671	0.0695	0.0022	0.51	0.0001	3.6306	0.0426	0.0273	0.0582	0.0645	0.0661	0.045	0.0385	0.0114	0.0585	63.6955	2.0984	0.8705	0.0082	114.14	8.962	98.354	4.8289	1.1173	0.0173	1.1	0.0171	0.017	0	1.1002	0.0002	1.1	0.0357	0.0115	0.0242	0.0086	0.0081	0.0005	0.0271	0.0034	0.0237	2.412	2.0998	0.3122	0.2545	0.2453	0.0092	2.1575	1.8545	0.303	0.8377	0.4223	0.4154	0.1328	0.1227	0.0102	0.7048	0.2996	0.4052
OG_12370	-	KIPN	Haoe|23	HantHconHhewHsapHeleHleuHsar|85	0.2586	5	2	0	Y	N	N	35.3425	0.8995	1117	3.7812	3.6608	25.0536	97.0726	0.0455	1121.29	0.6268	0.0278	4.6432	0.2916	0.303	0.0066	0.6565	0.0005	4.7579	0.0177	0.0309	0.0042	0.0771	0.0828	0.0003	0.0068	0.0101	0.0042	24.9533	0.1302	1.6529	-0.0091	114.14	13.3993	98.354	11.5856	2.1861	0.0842	2.1019	0.083	0.083	0.0001	2.1031	0.0013	2.1018	0.0275	0.0243	0.0032	0.0186	0.0186	0	0.0088	0.0057	0.0032	3.4879	3.0353	0.4527	0.2847	0.2738	0.0109	3.2032	2.7615	0.4417	1.5501	0.7884	0.7617	0.2417	0.2251	0.0165	1.3084	0.5633	0.7452
OG_12370	-	KIPN	Hhec|42	Hric|76	0.0845	6	2	0	Y	N	N	0.7117	73.1486	1.4279	0.3921	0.3845	2.5712	0.679	inf	1.4363	1.5643	0.8974	5.9481	0.0233	0.0241	0.0038	1.6501	0.9516	6.0427	2.198	0.0123	4.1656	0.0594	0.0627	0.0015	2.4302	0	4.207	1.0084	377.178	0.5968	1.5659	22.779	23.3083	37.2598	45.6386	2.0114	1.0015	1.0099	0.0016	0.0016	0	2.0098	0.9999	1.0099	2.8459	0.0075	2.8384	0.0075	0.0075	0	2.8384	0	2.8384	1.2858	1.116	0.1698	0.0678	0.0651	0.0027	1.218	1.0508	0.1671	1.2948	0.6134	0.6814	0.1268	0.1201	0.0067	1.168	0.4933	0.6747
OG_12370	-	KIPN	Hhec|42	HburHwal|99	0.1736	8	2	0	Y	N	N	1.5622	7.3492	4.28	0.2078	0.0245	48.8573	1.5048	1631.87	4.1984	2.3609	0.9486	12.765	0.0656	0.0088	1.6061	2.7612	1.1312	13.2809	1.5113	0.1291	2.9825	0.3156	0.3583	0.0329	1.835	0.0007	3.1633	1.8267	21.7092	1.2403	0.5249	22.779	19.5969	37.2598	14.1217	2.8134	0.9953	1.8181	0.0116	0.0015	0.0101	2.8018	0.9938	1.808	1.0315	0.0454	0.9861	0.0459	0.0453	0.0006	0.9856	0.0002	0.9854	1.1917	1.0493	0.1424	0.177	0.1707	0.0063	1.0147	0.8786	0.1361	0.6825	0.3519	0.3306	0.1454	0.1263	0.0191	0.5371	0.2256	0.3115
OG_12371	-	PEG3	Djun|6	Haoe|13	0.5137	6	2	0	Y	N	N	2.7281	2.0436	3.8188	3.4686	0.5078	309.233	2.4229	11.7742	2.0719	2.0183	1.1136	4.0879	2.349	0.4154	24.1137	1.9292	1.3855	2.8783	0.7398	0.5449	1.0705	0.6772	0.818	0.078	0.7962	0.1177	1.3892	1.6048	1.1581	0.2315	0.5149	13.7117	18.122	35.8874	33.1119	2.8195	1.0825	1.7371	0.6969	0.1132	0.5837	2.1227	0.9693	1.1534	4.3872	2.0329	2.3543	1.9034	1.8618	0.0417	2.4838	0.1712	2.3126	1.397	0.972	0.4249	0.2967	0.2725	0.0242	1.1003	0.6996	0.4007	5.9301	3.7307	2.1993	2.8106	2.2761	0.5346	3.1194	1.4547	1.6647
OG_12371	-	PEG3	Haoe|13	Hwal|74	0.3199	5	2	0	Y	N	N	1.5461	0.0001	6.27	0.0958	0.0056	7.2512	1.3557	0	6.0552	2.1051	0.0001	5.9478	0.0211	0.0013	0.5575	2.2133	0	5.9746	1.3616	1.721	0.9486	0.2199	0.2361	0.0769	1.6326	2.4276	0.9867	33519.3	0.4797	0.5004	-0.2955	18.122	6.0102	33.1119	15.1361	1.0738	0	1.0738	0.0005	0	0.0005	1.0733	0	1.0733	3.1087	2.1009	1.0079	0.0963	0.0929	0.0034	3.0124	2.0079	1.0045	0.5101	0.3296	0.1805	0.0252	0.0243	0.0009	0.4849	0.3053	0.1796	2.2832	1.2207	1.0625	0.4381	0.3936	0.0445	1.8451	0.8271	1.018
OG_12392	-	ZNF3	Djun|8	Hleu|54	0.4288	9	2	0	Y	N	N	7.0358	1.4351	26.1474	3.9871	3.8899	86.361	5.8412	0	26.8668	1.1966	0.0271	9.1764	0.1084	0.1136	0.0071	1.501	0	9.998	0.1701	0.0189	0.3509	0.0272	0.0292	0.0001	0.257	0	0.3721	49.6363	15.5372	1.0375	0.0635	18.0702	8.9942	33.7036	6.223	1.2723	0.0251	1.2471	0.0252	0.0251	0.0001	1.2471	0	1.2471	0.1551	0.0094	0.1457	0.0094	0.0094	0	0.1457	0	0.1457	1.0633	0.9274	0.1359	0.2324	0.2213	0.0112	0.8308	0.7061	0.1247	0.9118	0.4967	0.4151	0.3448	0.3212	0.0236	0.567	0.1755	0.3915
OG_12392	-	ZNF3	Haoe|22	Hdor|31	0.3032	4	2	0	Y	N	N	0.4477	0.0272	1.9832	182.677	0.1074	inf	0.4154	0.4666	1.9696	0.5497	0	4.0265	0.1601	0.0001	2.7134	0.5746	0	4.0615	1.2278	0.0002	2.0303	0.0009	0.001	0	1.3832	0	2.0621	93982	12454.7	0.8356	0.4687	57.5132	5.9328	39.0155	4.2107	1.0004	0	1.0004	0.0175	0	0.0175	0.9829	0	0.9829	0.9981	0.0001	0.998	0.0001	0.0001	0	0.998	0	0.998	1.82	1.5715	0.2485	0.1094	0.1029	0.0065	1.7106	1.4686	0.242	0.8129	0.3213	0.4915	0.0914	0.0838	0.0076	0.7215	0.2375	0.484
OG_12392	-	ZNF3	Haoe|22	HburHwal|96	0.2787	4	2	0	Y	N	N	0.5265	0.1547	3.8139	1.3826	1.4032	0.0004	0.4702	0.0918	3.9185	0.6786	0.3251	2.6966	0.7306	0.78	0	0.6732	0.2727	2.8086	1.2888	2.102	0.7071	0.5284	0.5559	0.0235	1.4318	2.9712	0.7168	1.4529	0.4702	1.4427	-0.6689	57.5132	15.5508	39.0155	12.5448	3.3745	1.3758	1.9988	0.341	0.341	0	3.0336	1.0348	1.9988	3.1777	2.1614	1.0162	0.2062	0.2057	0.0005	2.9715	1.9558	1.0158	4.973	4.2318	0.7412	0.4667	0.4371	0.0295	4.5063	3.7947	0.7117	2.4655	1.0283	1.4373	0.3901	0.37	0.0201	2.0754	0.6582	1.4172
OG_12407	-	BECN1	Hdor|30	HleuHsar|84	0.2364	12	2	0	Y	N	N	1.2495e+07	8620.26	4.66946e+07	15163.2	14504.7	0	1.37633e+07	0	4.8282e+07	6.932	0.0009	43.3641	0.0054	0.0058	0	8.0578	0	46.0307	0	0	0	0	0	0	0	0	0	9229.89	10.8058	1.5154	0	5.9644	6.7673	1.0037	1.0186	1.7419	0.0002	1.7417	0.0002	0.0002	0	1.7417	0	1.7417	0	0	0	0	0	0	0	0	0	0.2513	0.2111	0.0402	0.0351	0.0328	0.0023	0.2162	0.1783	0.0378	0.0384	0.0174	0.021	0.0051	0.0045	0.0005	0.0333	0.0129	0.0205
OG_12407	-	BECN1	HdemHert|38	Hric|78	0.0398	2	2	0	Y	N	N	2.9715	0.0002	52038.2	0.0009	0.0005	352.308	23420.4	0	52343	1.7934	0.0003	6.5498	0.0019	0.0009	0.1866	2.2857	0	6.5746	0.6035	1.3185	0.0001	1.9953	1.9976	0.0005	0.0001	0	0.0001	8808.15	0.0001	1.0901	-0.0881	6.5441	10.5426	3.4455	10.6024	1.253	0.0001	1.2529	0.0003	0.0001	0.0001	1.2527	0	1.2527	0.248	0.2479	0	0.2479	0.2479	0	0	0	0	0.6987	0.5074	0.1913	0.1506	0.1499	0.0007	0.5481	0.3575	0.1905	0.4109	0.188	0.2228	0.1243	0.1241	0.0001	0.2866	0.0639	0.2227
OG_12415	-	LOZEN	Djun|7	Hheb|41	0.3008	9	2	0	Y	N	N	13.4082	0	85987.4	0.0023	0.0001	10.9873	13.3569	0	150945	9.5145	0	71.9525	0.0015	0.0001	0.0244	10.2109	0	74.1432	0.7096	1.039	0.0008	0.6477	0.7485	0.0022	0.7645	1.4669	0.0005	1.86432e+06	0.0004	0.4999	-0.2269	5.0076	3.0045	25.8547	9.2622	1.0021	0	1.0021	0	0	0	1.0021	0	1.0021	0.5774	0.5772	0.0002	0.2477	0.2476	0.0001	0.3297	0.3296	0.0001	0.1053	0.0914	0.0139	0.0072	0.0068	0.0004	0.0981	0.0846	0.0135	0.8137	0.5555	0.2582	0.3825	0.3308	0.0516	0.4312	0.2247	0.2066
OG_12425	FBgn0023174	Prosbeta2	Haoe|19	HburHwal|89	0.3072	4	2	0	Y	N	N	43.7072	0.4218	186.077	2.3299	2.3057	0	52.464	0.0525	184.089	4.9556	0.0364	29.3465	0.3378	0.3429	0	5.3806	0.0024	29.5698	0.1134	0.0863	0.1577	0.145	0.1487	0.0722	0.1026	0.0461	0.1606	162.681	1.1191	0.2113	-0.0022	11.8839	1.4126	25.9386	1.7122	1.2664	0.0077	1.2587	0.0073	0.0073	0	1.2592	0.0005	1.2587	0.0325	0.0153	0.0172	0.0106	0.0104	0.0003	0.0219	0.005	0.0169	0.2556	0.2127	0.0429	0.0215	0.0212	0.0003	0.234	0.1915	0.0426	0.2869	0.1779	0.1089	0.0732	0.0696	0.0036	0.2136	0.1083	0.1053
OG_12439	-	GLRX3	Djun|6	HdemHert|31	0.8048	6	2	0	Y	N	N	0.8605	0.6415	2.8453	0.2582	0.2449	1.2012	1.1423	1.9084	3.3407	1.274	0.5566	6.6167	0.287	0.3059	0.0285	1.9325	0.7402	8.597	1.4806	0.8676	2.3254	1.1112	1.249	0.0237	1.6918	0.3879	2.5734	1.5964	1.945	1.5284	-0.035	22.2712	13.8575	16.5463	5.1775	4.835	1.8622	2.9728	0.4358	0.4328	0.003	4.3992	1.4294	2.9698	1.4673	0.4982	0.969	0.4005	0.3996	0.001	1.0667	0.0987	0.9681	3.7951	3.3458	0.4493	1.5186	1.4147	0.1038	2.2765	1.931	0.3455	0.991	0.5743	0.4167	0.3604	0.3199	0.0405	0.6305	0.2543	0.3762
OG_12440	-	AMELX	Djun|7	Hwal|96	0.4786	8	2	0	Y	N	N	1.5488	1.199	2.8145	5.8066	6.1796	1.3347	1.059	0.4505	3.3259	1.1547	1.0884	1.6474	1.3098	1.3935	0.3019	1.0751	0.92	2.0254	0.7456	0.9078	0.5853	0.2256	0.2255	0.2262	1.0152	2.0421	0.609	0.2039	0.6526	-0.4243	-0.3787	53.9869	25.7746	45.9573	15.3839	6.3052	5.2373	1.0679	2.4273	2.3844	0.0429	3.8779	2.8529	1.0249	1.9169	1.1599	0.7569	0.198	0.1799	0.0181	1.7189	0.98	0.7389	5.4603	4.8121	0.6482	1.8532	1.7111	0.1422	3.6071	3.101	0.506	2.571	1.2778	1.2932	0.8778	0.7979	0.0799	1.6932	0.4799	1.2133
OG_12440	-	AMELX	Hant|22	Haoe|23	0.154	8	2	0	Y	N	N	1.1818	0.1493	1.22593e+08	0	0	0	3.5577e+07	inf	1.29707e+08	1.029	0.3922	5.472	0.0003	0.0003	0	1.1828	0.4555	5.8653	0.8706	2.6271	0	8.5063	9.2903	0	0	0	0	1.9996	0	1.2899	-0.6101	17.0045	57.3222	4.0292	53.8196	3	1.0002	1.9999	0.0001	0.0001	0	2.9999	1	1.9999	1.0299	1.0299	0	1.0299	1.0299	0	0	0	0	2.9156	2.5501	0.3655	0.3792	0.3547	0.0245	2.5364	2.1954	0.341	1.1829	0.392	0.7909	0.1211	0.1109	0.0102	1.0618	0.2812	0.7806
OG_12440	-	AMELX	Hant|22	Hhew|48	0.0458	4	2	0	Y	N	N	inf	inf	inf	inf	inf	inf	inf	0	inf	4.968	0.0142	37.1128	0.2726	0.2846	0.0125	5.1907	0	37.6736	0	0	0	0	0	0	0	0	0	402.255	nan	1.5258	0	17.0045	6.7614	4.0292	1.7526	2.0053	0.005	2.0004	0.005	0.005	0	2.0004	0	2.0004	0	0	0	0	0	0	0	0	0	0.4037	0.3498	0.0539	0.0183	0.0175	0.0008	0.3854	0.3323	0.0531	0.1306	0.04	0.0905	0.0103	0.0103	0	0.1202	0.0297	0.0905
OG_12440	-	AMELX	Haoe|23	HdemHert|41	0.2266	7	2	0	Y	N	N	0.3507	0.1131	2.5274	0.6131	0.6024	36.1896	0.317	0.0691	2.5928	0.4536	0.2127	2.1112	0.0217	0.0219	0.0153	0.5188	0.245	2.1893	1.2937	1.88	0.8353	0.0353	0.0364	0.0004	1.6366	3.5441	0.8444	1.4432	0.5684	0.6369	-0.8588	57.3222	19.9932	53.8196	14.8221	1.799	0.7363	1.0627	0.0113	0.011	0.0003	1.7878	0.7253	1.0624	3.7337	2.3806	1.3531	0.0219	0.0218	0	3.7119	2.3588	1.3531	3.9657	3.4623	0.5034	0.5199	0.5018	0.0181	3.4459	2.9606	0.4853	2.8862	1.2663	1.6199	0.6182	0.6008	0.0174	2.268	0.6655	1.6025
OG_12440	-	AMELX	Haoe|23	HantHsapHconHeleHhewHleuHsar|82	0.1964	5	2	0	Y	N	N	1.2734	887.559	1.2098	404.133	403.605	inf	1.0916	41467.9	1.2532	1.2996	1.2217	1.8189	2.6794	2.8976	0.0001	1.1919	1.0819	1.8982	1.0206	0.0014	1.5035	0.0066	0.0072	0	1.0919	0	1.5147	0.2235	2305.24	-0.3237	1.221	57.3222	26.7743	53.8196	24.0368	5.9944	4.8994	1.095	0.8947	0.8947	0	5.0997	4.0047	1.095	2.9989	0.0013	2.9976	0.0013	0.0013	0	2.9976	0	2.9976	4.6124	4.0104	0.602	0.3339	0.3088	0.0251	4.2785	3.7017	0.5769	2.9385	0.9447	1.9938	0.1931	0.1783	0.0148	2.7454	0.7664	1.979
OG_12440	-	AMELX	Hheb|43	HantHsapHconHeleHhewHleuHsar|82	0.1166	6	2	0	Y	N	N	42.1174	0.1139	224.167	0.1768	0.225	0.0878	44.3714	70.5883	238.969	0.6891	0.0002	5.5337	0.0013	0.0011	0.0042	0.7901	0.0001	5.8377	0.0164	0.0017	0.0247	0.0071	0.0049	0.0482	0.0178	0	0.0244	4041.75	25.4192	0.7641	0.0049	15.7973	26.7743	8.8097	24.0368	1.0013	0.0002	1.0011	0.0002	0.0002	0	1.0011	0.0001	1.001	0.0133	0.0005	0.0128	0.0008	0.0005	0.0003	0.0125	0	0.0125	1.453	1.2721	0.1809	0.186	0.1765	0.0094	1.2671	1.0956	0.1715	0.8121	0.2942	0.5179	0.1093	0.1037	0.0056	0.7029	0.1905	0.5123
OG_12440	-	AMELX	Hheb|43	Hwal|96	0.1502	6	2	0	Y	N	N	0.9524	0.1544	11134.3	0.4833	0.0166	13750.1	1.0179	0.1217	10767.5	2.0243	0.7915	10.9121	0.8793	0.0328	17.4179	2.2454	0.9529	10.4621	2.1255	5.1271	0.001	1.8194	1.9778	0.0013	2.2059	7.8307	0.001	1.9122	0.0003	1.2318	-0.8866	15.7973	25.7746	8.8097	15.3839	2.9333	1.0073	1.926	0.2062	0.0073	0.1989	2.7271	0.9999	1.7271	1.4973	1.4969	0.0004	0.2667	0.2667	0	1.2306	1.2302	0.0004	1.449	1.2725	0.1765	0.2345	0.2231	0.0114	1.2145	1.0494	0.1651	0.7045	0.292	0.4125	0.1466	0.1349	0.0117	0.5578	0.1571	0.4008
OG_12440	-	AMELX	Hhew|48	HantHsap|77	0.0238	3	2	0	Y	N	N	25459.2	0.6409	2.81068e+06	1.0924	1.125	inf	513239	inf	2.8277e+06	22.8085	0.0017	167.477	0.0075	0.0078	0.0001	23.4609	0.0015	168.532	0.0009	0.0026	0.0001	0.0069	0.0069	0	0	0	0.0001	15788.2	0.0468	1.5194	0	6.7614	3.6427	1.7526	0.1938	1.9906	0.0001	1.9905	0	0	0	1.9906	0.0001	1.9905	0	0	0	0	0	0	0	0	0	0.0873	0.0754	0.0119	0.0024	0.0024	0.0001	0.0848	0.073	0.0118	0.0278	0.0091	0.0187	0.0034	0.0034	0	0.0243	0.0057	0.0187
OG_12440	-	AMELX	Hric|73	HantHsapHconHeleHhewHleuHsar|82	0.118	5	2	0	Y	N	N	1.022	0.426	4.8652	1280.18	2690.89	3.6415	0.8121	0.1894	4.8802	1.067	0.4858	4.7594	1.0548	1.0776	0.0542	1.0681	0.4264	4.8223	1.044	1.1403	0.9783	0.0008	0.0004	0.0149	1.3153	2.2517	0.9881	1.5423	1.2562	1.1777	-0.0803	31.2152	26.7743	19.245	24.0368	3.1831	1.2521	1.931	0.2536	0.2533	0.0003	2.9295	0.9988	1.9307	2.2525	0.9984	1.2542	0.0004	0.0002	0.0002	2.2522	0.9982	1.254	2.9832	2.5775	0.4057	0.2404	0.2351	0.0054	2.7428	2.3424	0.4004	2.1576	0.8756	1.282	0.4453	0.4323	0.013	1.7123	0.4433	1.269
OG_12440	-	AMELX	HdemHertHric|74	HantHsapHconHeleHhewHleuHsar|82	0.0346	4	2	0	Y	N	N	1.6327	0.3735	7.8079	1.4036	1.4629	0.0051	1.6406	0.2022	7.9522	3.2588	0.5586	18.2777	2.599	2.631	0.0339	3.3508	0.2141	18.4602	1.996	1.4958	2.3409	1.8517	1.7985	6.6067	2.0425	1.0588	2.3214	5.8823	2.2692	2.507	0.2407	11.1501	26.7743	9.8815	24.0368	4.0564	0.5894	3.467	0.3958	0.3957	0.0001	3.6606	0.1937	3.4669	2.3672	0.7241	1.6431	0.5355	0.5143	0.0211	1.8317	0.2097	1.622	1.2447	1.0551	0.1897	0.1523	0.1504	0.0019	1.0924	0.9046	0.1878	1.186	0.4841	0.7019	0.2892	0.286	0.0032	0.8968	0.1981	0.6987
OG_12440	-	AMELX	HdemHertHric|74	Hwal|96	0.1709	8	2	0	Y	N	N	1.6731	0.0763	394.793	3.6446	3.4767	17.7049	1.7558	0.0221	462.168	0.89	0.0955	7.0611	0.1964	0.2014	0.125	1.1609	0.0509	8.4163	0.5319	1.2507	0.0179	0.0539	0.0579	0.0071	0.6612	2.3067	0.0182	9.5228	0.02	0.7415	-0.1823	11.1501	25.7746	9.8815	15.3839	1.1095	0.1054	1.004	0.0688	0.0658	0.0029	1.0407	0.0396	1.0011	0.3183	0.3121	0.0062	0.0069	0.0068	0.0001	0.3115	0.3053	0.0062	1.2466	1.1044	0.1422	0.3501	0.3269	0.0232	0.8965	0.7775	0.119	0.5984	0.2495	0.3489	0.1273	0.1172	0.0102	0.4711	0.1324	0.3387
OG_12466	FBgn0035357	MEP-1	Djun|7	Hric|75	0.6755	7	2	0	Y	N	N	0.4145	0.2389	2.0594	0.484	0.4547	4.9718	0.4789	0.2305	2.0237	0.4835	0.3469	1.4883	0.7386	0.782	0.0775	0.3996	0.1911	1.6941	1.1664	1.4521	0.7227	1.5261	1.7199	0.0156	0.8344	0.8293	0.8372	0.5831	0.3204	0.3435	-1.5069	70.1598	28.887	130.019	47.7345	2.9523	1.8649	1.0874	1.1155	1.1083	0.0072	1.8368	0.7566	1.0802	7.9298	6.0055	1.9243	4.9797	4.9739	0.0058	2.9501	1.0316	1.9185	6.1066	5.3759	0.7306	1.5102	1.4172	0.093	4.5963	3.9587	0.6376	6.7986	4.1358	2.6628	3.263	2.8919	0.371	3.5356	1.2439	2.2917
OG_12466	FBgn0035357	MEP-1	Hant|22	HconHele|35	0.0269	3	2	0	Y	N	N	1.2533	0.1163	2.3005	0.1063	0.1052	45.4886	1.418	0	2.2972	11.2575	0.0052	38.6441	0.0152	0.0152	0.0187	14.8416	0	38.6872	8.9823	0.0445	16.7983	0.1432	0.1446	0.0004	10.4667	0.0006	16.8411	3063.34	431.183	2.6073	0.5654	10.1026	5.921	16.8314	2.6062	3.4872	0.0011	3.486	0.0011	0.0011	0	3.486	0	3.486	1.0008	0.0023	0.9985	0.0023	0.0023	0	0.9985	0	0.9985	0.3098	0.2196	0.0902	0.0749	0.0748	0.0001	0.2349	0.1448	0.0901	0.1114	0.052	0.0594	0.016	0.0159	0.0002	0.0954	0.0361	0.0593
OG_12466	FBgn0035357	MEP-1	Hdor|31	Hheb|41	0.1056	2	2	0	Y	N	N	1.6342	3.168	3.9219	0.5523	0.5461	7.4422	1.6627	2091.47	3.9903	0.6241	0.3342	2.495	0.1474	0.1551	0.0007	0.6796	0.3573	2.5953	0.3819	0.1055	0.6362	0.2669	0.284	0.0001	0.4087	0.0002	0.6504	1.157	6.5562	1.4174	0.4577	63.9118	39.6665	23.394	25.9585	4.9833	2.3103	2.673	0.1227	0.1226	0	4.8606	2.1876	2.673	1.0523	0.1393	0.913	0.1391	0.1391	0	0.9132	0.0001	0.913	7.9845	6.9132	1.0714	0.8322	0.7907	0.0414	7.1524	6.1224	1.0299	2.7553	1.3202	1.4352	0.5212	0.4898	0.0314	2.2341	0.8304	1.4038
OG_12466	FBgn0035357	MEP-1	HdemHert|39	Hric|75	0.0471	3	2	0	Y	N	N	0.9803	0.2857	6.8091	2.9038	2.9181	0	0.8576	0.1732	6.8076	1.678	0.7158	7.3752	2.2143	2.2449	0	1.6616	0.6617	7.3959	1.7118	2.5051	1.0831	0.7626	0.7693	0.0003	1.9376	3.8193	1.0864	1.74	0.5457	1.1755	-0.2802	22.8326	28.887	29.5307	47.7345	3.0687	1.12	1.9487	0.1202	0.1202	0	2.9485	0.9998	1.9487	3.5169	2.2753	1.2416	0.3011	0.3011	0	3.2158	1.9743	1.2416	1.8288	1.5645	0.2642	0.0543	0.0535	0.0007	1.7745	1.511	0.2635	2.0545	0.9083	1.1463	0.3948	0.3914	0.0035	1.6597	0.5169	1.1428
OG_12466	FBgn0035357	MEP-1	Hric|75	HantHconHeleHsapHhew|80	0.0835	4	2	0	Y	N	N	1.516	0.1754	9.885	2.67	2.6078	2.5826	1.5881	0	9.8379	2.4254	0.2772	15.9676	7.4088	7.5143	0.5576	2.259	0	16.0229	1.5999	1.5806	1.6153	2.7748	2.8815	0.2159	1.4224	1.0669	1.6287	9.137	1.2747	1.6023	0.1156	28.887	12.6537	47.7345	4.8346	2.4675	0.2434	2.2241	0.2437	0.2434	0.0003	2.2238	0	2.2238	0.9055	0.3981	0.5074	0.2061	0.2054	0.0006	0.6994	0.1926	0.5068	1.0173	0.8781	0.1393	0.0329	0.0324	0.0005	0.9845	0.8457	0.1388	0.566	0.2518	0.3141	0.0743	0.0713	0.003	0.4917	0.1805	0.3112
OG_12466	FBgn0035357	MEP-1	Hric|75	HantHconHeleHsapHhewHleuHsar|83	0.0665	3	2	0	Y	N	N	4.093	0.0525	30.6478	1.1047	1.1107	0.0219	3.8789	0.0005	30.6933	4.1053	0.0628	25.5507	0.7786	0.7878	0.0031	4.3442	0.0009	25.6785	1.003	1.1974	0.8337	0.7048	0.7094	0.1415	1.12	1.9311	0.8366	76.686	0.7996	1.9243	0.0154	28.887	7.1966	47.7345	15.9928	2.6176	0.0337	2.5839	0.0333	0.0333	0	2.5843	0.0004	2.5839	1.3218	0.7345	0.5873	0.2617	0.2613	0.0004	1.0601	0.4732	0.5869	0.6376	0.5365	0.1011	0.0427	0.0422	0.0005	0.5949	0.4943	0.1006	1.3179	0.6134	0.7045	0.3713	0.3684	0.003	0.9465	0.2451	0.7015
OG_12467	-	RL5	Hric|69	HburHwal|92	0.2553	8	2	0	Y	N	N	139.137	0.123	1520.38	0.7841	0.7106	0	716.424	0.1328	2123.86	7.8837	0.0101	42.7648	0.1707	0.1804	0	8.268	0.0002	43.367	0.0567	0.082	0.0281	0.2177	0.2539	0.0937	0.0115	0.0012	0.0204	957.644	0.3043	1.2537	-0.0045	9.9841	1.9648	9.6109	2.4996	1.9449	0.002	1.9428	0.002	0.002	0	1.9429	0	1.9428	0.0102	0.0078	0.0024	0.0085	0.0077	0.0008	0.0016	0.0001	0.0015	0.2467	0.2013	0.0454	0.0117	0.0111	0.0006	0.235	0.1902	0.0448	0.1792	0.095	0.0842	0.0392	0.0304	0.0089	0.14	0.0646	0.0754
OG_12475	-	OV16	Haoe|10	Hhec|28	0.4822	7	2	0	Y	N	N	9.0752	5.7917	31.0247	4.7427	8.2324	1.2405	9.2859	0.1673	33.4464	1.1522	0.0131	8.798	0.0654	0.0641	0.0831	1.4094	0	9.7957	0.127	0.0023	0.2836	0.0138	0.0078	0.067	0.1518	0	0.2929	99.9462	99.7083	1.5345	0.0688	20.621	7.9459	24.8216	5.0394	2.0194	0.02	1.9994	0.0219	0.02	0.0019	1.9975	0	1.9975	0.1148	0.0011	0.1137	0.0022	0.0011	0.0011	0.1126	0	0.1126	1.7527	1.5255	0.2273	0.3355	0.3122	0.0233	1.4172	1.2133	0.2039	0.9043	0.5035	0.4008	0.1627	0.1462	0.0165	0.7416	0.3573	0.3843
OG_1247	FBgn0037760	FBXO11	Haoe|23	Hhec|43	0.194	7	2	0	Y	N	N	0.9891	0	5.2379	0	0	0	0.933	0	5.1674	2.3618	0	13.2324	0	0	0	2.4183	0	13.319	2.3879	2.2639	2.5263	0.0191	0.0217	0	2.592	2.6067	2.5775	inf	0.9988	1.6448	-0.0185	30.0897	5.0447	31.0551	9.944	1.9999	0	1.9999	0	0	0	1.9999	0	1.9999	2.0007	1.001	0.9998	0.0013	0.0013	0	1.9995	0.9997	0.9998	0.8468	0.6956	0.1511	0.0198	0.0188	0.001	0.827	0.6768	0.1502	0.8379	0.4421	0.3957	0.0665	0.0586	0.0079	0.7714	0.3835	0.3879
OG_1247	FBgn0037760	FBXO11	Haoe|23	Hric|76	0.1926	8	2	0	Y	N	N	1.6624	0	4.4496	0	0	0	1.609	0	4.405	0.6104	0	3.436	0	0	0	0.6242	0	3.4571	0.3672	0.0184	0.7722	0.1251	0.138	0.0009	0.3879	0	0.7848	inf	36.2038	0.8369	0.2664	30.0897	10.0414	31.0551	18.3986	1.0176	0	1.0176	0	0	0	1.0176	0	1.0176	0.5739	0.0154	0.5585	0.0154	0.0154	0	0.5584	0	0.5584	1.667	1.3709	0.2961	0.0368	0.035	0.0018	1.6302	1.3359	0.2943	1.5629	0.8397	0.7232	0.1234	0.1118	0.0116	1.4395	0.7279	0.7116
OG_12502	FBgn0035781	CG8560	Haoe|17	Hric|65	0.1995	5	2	0	Y	N	N	1.1336	206.182	4.1325	705.755	636.463	8054.1	1.0405	inf	4.0607	0.8563	0.0038	6.2885	0.0447	0.046	0.0109	0.9211	0	6.4186	0.7553	0	1.5217	0.0001	0.0001	0	0.8852	0	1.5807	260.095	81499.6	1.2204	0.571	19.1239	13.9907	33.1588	10.9807	1.7128	0.0066	1.7062	0.0066	0.0065	0.0001	1.7062	0	1.7062	0.9983	0	0.9983	0	0	0	0.9983	0	0.9983	2.0003	1.7289	0.2713	0.1479	0.1424	0.0055	1.8524	1.5866	0.2658	1.3216	0.6656	0.656	0.1939	0.1695	0.0245	1.1277	0.4962	0.6316
OG_12502	FBgn0035781	CG8560	Hwal|90	HdorHxan|95	0.1554	6	2	0	Y	N	N	2.2587	0.1412	13.3493	0.6495	0.6067	212.587	3.4772	16.2362	13.0376	4.1572	0.2264	28.752	2.3491	2.3965	1.3981	4.3168	0.0127	29.539	1.8406	1.6033	2.1538	3.6168	3.9504	0.0066	1.2415	0.0008	2.2657	20.2999	1.0174	0.7277	0.0255	7.9866	4.138	6.6957	4.1199	1.087	0.051	1.036	0.0498	0.0484	0.0014	1.0372	0.0026	1.0346	0.3346	0.1658	0.1687	0.1658	0.1658	0	0.1687	0	0.1687	0.2615	0.2254	0.036	0.0212	0.0202	0.001	0.2403	0.2052	0.035	0.1818	0.1034	0.0783	0.0458	0.042	0.0039	0.1359	0.0615	0.0745
OG_12512	FBgn0262169	magu	Haoe|6	Hheb|20	0.4333	4	2	0	Y	N	N	1.4958	0.5536	407.12	0.0388	0.0319	91.1256	1.594	0.4316	415.014	1.6247	1.192	4.1741	0.0143	0.0126	0.0672	2.1285	1.6284	4.3951	1.0862	2.1532	0.0103	0.369	0.3951	0.0007	1.3353	3.7728	0.0106	0.5943	0.0047	-0.1263	-0.4998	18.3304	4.9529	15.4	5.1824	3.1516	1.9768	1.1748	0.0066	0.0057	0.001	3.1449	1.9711	1.1738	1.091	1.0859	0.0051	0.0956	0.0955	0	0.9955	0.9904	0.0051	1.9398	1.6583	0.2815	0.4622	0.4479	0.0144	1.4775	1.2105	0.2671	1.0044	0.5043	0.5001	0.2589	0.2418	0.0171	0.7455	0.2625	0.483
OG_12514	-	PCKG	Djun|7	Haoe|23	0.5006	6	2	0	Y	N	N	1.8761	0.1391	14.1791	2.1222	0.3545	16.274	1.9337	0.0844	21.0221	1.2561	0.0898	10.2611	1.5364	0.1939	29.1441	1.1987	0.0665	8.8681	0.6695	0.6455	0.7237	0.724	0.5471	1.7908	0.6199	0.7875	0.4218	14.7972	0.4981	0.7969	0.0058	21.998	12.7099	70.4173	87.8259	1.7689	0.112	1.6569	0.3676	0.0442	0.3233	1.4013	0.0677	1.3336	7.3018	4.874	2.4278	3.7651	2.4405	1.3246	3.5366	2.4334	1.1032	1.4083	1.2468	0.1615	0.2393	0.2282	0.0111	1.169	1.0186	0.1504	10.9059	7.5512	3.3548	5.2008	4.4612	0.7397	5.7051	3.09	2.6151
OG_12514	-	PCKG	Haoe|23	Hhec|43	0.2598	6	2	0	Y	N	N	2.9294	0.0001	24.5445	3.69	0.0023	11.7003	2.5926	0	26.5822	2.194	0	18.7635	1.0692	0.0003	17.4864	2.2938	0	18.8203	0.749	0.7393	0.7645	0.2898	0.124	1.4945	0.8848	1.0369	0.708	51617.3	0.6463	0.5269	0.1057	12.7099	8.1251	87.8259	19.7934	1.0254	0	1.0254	0.0407	0	0.0407	0.9847	0	0.9847	1.7361	1.0546	0.6816	0.1533	0.0577	0.0956	1.5828	0.9969	0.5859	0.4674	0.4127	0.0546	0.0381	0.0358	0.0023	0.4293	0.377	0.0523	2.318	1.4265	0.8915	0.5291	0.4651	0.064	1.789	0.9614	0.8275
OG_12515	-	YOQW	Hhec|38	Hleu|50	0.0799	6	2	0	Y	N	N	17.6884	0	81.4595	24.7754	0	inf	16.3722	0	81.0397	4.2274	0	28.7355	0.0091	0	1.0561	4.2469	0	28.7429	0.239	0.0001	0.3528	0.0004	0.0004	0	0.2594	0	0.3547	inf	8247.75	0.7243	0.0211	8.9983	3.0074	9.991	7.0577	1.0061	0	1.0061	0	0	0	1.0061	0	1.0061	0.0495	0	0.0495	0	0	0	0.0495	0	0.0495	0.238	0.203	0.035	0.0011	0.0011	0	0.2369	0.2019	0.035	0.207	0.0668	0.1402	0.0163	0.0156	0.0008	0.1907	0.0512	0.1395
OG_12534	-	FANCL	Djun|5	Hheb|39	0.4427	9	2	0	Y	N	N	2.3506	0.5353	477.981	0.1573	0.096	43.3717	1.8232	0.2972	450.416	2.3598	0.9237	11.4115	0.0116	0.0082	0.0727	2.8741	1.1488	12.2395	1.0039	1.7258	0.0239	0.0734	0.0855	0.0017	1.5764	3.8659	0.0272	1.96	0.0102	1.1706	-0.5001	34.7959	5.0755	25.4115	6.0976	2.9937	1.0114	1.9823	0.0026	0.0018	0.0009	2.9911	1.0096	1.9814	1.0017	0.9916	0.0101	0.0279	0.0278	0.0001	0.9738	0.9638	0.01	1.2686	1.0949	0.1737	0.2279	0.2161	0.0118	1.0407	0.8788	0.1619	0.9978	0.5746	0.4232	0.38	0.3253	0.0548	0.6177	0.2493	0.3684
OG_12534	-	FANCL	Haoe|21	Hsar|74	0.3742	10	2	0	Y	N	N	231.832	9914.68	482.575	12.5812	6.1502	2185.94	259.441	1.83348e+08	504.113	1.2548	0.7209	4.8349	0.0038	0.0021	0.0391	1.5716	0.9257	5.1981	0.0054	0.0001	0.01	0.0003	0.0003	0	0.0061	0	0.0103	1.0002	159.735	0.4581	0.0016	34.7646	6.4689	19.7637	4.0406	2.0013	1.0005	1.0007	0.0012	0.0007	0.0006	2	0.9999	1.0001	0.0032	0	0.0032	0	0	0	0.0032	0	0.0032	1.5948	1.3879	0.207	0.3222	0.3077	0.0146	1.2726	1.0802	0.1924	0.5948	0.2755	0.3194	0.0667	0.0576	0.0091	0.5282	0.2179	0.3103
OG_12534	-	FANCL	Haoe|21	HleuHsar|75	0.3269	9	2	0	Y	N	N	1.884	593.159	3.837	732.123	485.088	7156.89	1.0001	8.02591e+06	2.6563	1.7579	0.9975	6.6913	5.5683	3.8841	36.6285	1.0516	0.4013	4.7728	0.933	0.0017	1.7439	0.0076	0.008	0.0051	1.0516	0	1.7967	1.0338	1191.09	1.409	0.4884	34.7646	13.9896	19.7637	4.9294	5.9405	2.9209	3.0196	2.9424	1.9469	0.9955	2.9981	0.974	2.0241	0.9971	0.0008	0.9963	0.0009	0.0008	0.0001	0.9962	0	0.9962	3.3794	2.9281	0.4513	0.5284	0.5012	0.0272	2.851	2.4269	0.4241	1.0687	0.4974	0.5713	0.1213	0.1045	0.0169	0.9474	0.3929	0.5545
OG_12534	-	FANCL	Haoe|21	HantHconHeleHsapHhewHleuHsar|77	0.2747	7	2	0	Y	N	N	136.772	2456.26	94.9947	3204.6	2961.11	1.3609	117.242	2302.84	96.113	1.4986	1.4219	1.9591	1.3181	1.4245	0	1.5215	1.4216	2.0818	0.011	0.0006	0.0206	0.0004	0.0005	0	0.013	0.0006	0.0217	0.2292	38.246	-0.4648	0.0056	34.7646	16.0655	19.7637	1.089	5.4911	4.4672	1.024	0.5439	0.5439	0	4.9472	3.9233	1.024	0.012	0.0003	0.0117	0.0001	0.0001	0	0.012	0.0002	0.0117	3.6642	3.1416	0.5227	0.4126	0.3818	0.0308	3.2516	2.7598	0.4919	1.0974	0.5292	0.5682	0.1764	0.1492	0.0272	0.9209	0.38	0.5409
OG_12534	-	FANCL	Haoe|21	HdorHxan|95	0.184	2	2	0	Y	N	N	4.5279	1.4273	5771.04	0.378	0.3484	62.3856	5.3201	1.4357	5831.3	1.9321	1.2863	5.5347	0.2861	0.2903	0.0742	1.9922	1.3286	5.5598	0.4267	0.9012	0.001	0.7569	0.8333	0.0012	0.3745	0.9254	0.001	0.7713	0.0012	1.0951	-0.3526	34.7646	14.8394	19.7637	6.7302	6.6645	3.7625	2.902	0.0348	0.0346	0.0002	6.6297	3.7279	2.9019	0.6938	0.693	0.0008	0.1681	0.1681	0	0.5257	0.5249	0.0008	3.4493	2.925	0.5243	0.1215	0.1192	0.0024	3.3278	2.8058	0.5219	1.6259	0.7689	0.857	0.2221	0.2017	0.0204	1.4038	0.5672	0.8366
OG_12534	-	FANCL	HburHwal|92	HdorHxan|95	0.1751	5	2	0	Y	N	N	1.9919	0.4956	441.527	51.4829	17.7892	1461.26	1.5514	0.2948	418.179	1.711	0.7629	7.4432	0.9483	0.3279	26.6784	1.8234	0.8374	7.0244	0.859	1.5396	0.0169	0.0184	0.0184	0.0183	1.1753	2.8409	0.0168	1.6136	0.0088	0.7771	-0.3783	10.7851	14.8394	9.0802	6.7302	2.2443	0.8587	1.3856	0.1598	0.0539	0.1058	2.0846	0.8048	1.2798	0.7556	0.749	0.0066	0.0044	0.0041	0.0003	0.7512	0.7449	0.0063	1.3117	1.1255	0.1862	0.1685	0.1645	0.004	1.1432	0.961	0.1822	0.8797	0.4865	0.3932	0.2405	0.2243	0.0162	0.6391	0.2622	0.3769
OG_12596	-	UPAR	Haoe|17	HdorHxanHheb|90	0.3839	3	2	0	Y	N	N	1.9458	3.7301	3.6073	0.4088	0.4097	2.2109	2.2657	57.2678	3.7104	0.9049	0.6479	2.3197	0.5847	0.5941	0.3499	0.9545	0.6575	2.3879	0.4651	0.1737	0.6431	1.4303	1.45	0.1583	0.4213	0.0115	0.6436	0.6506	6.0613	0.5526	0.1404	40.1124	9.0659	23.8225	6.561	2.6392	1.599	1.0402	0.2284	0.2232	0.0053	2.4108	1.3758	1.035	0.3568	0.0505	0.3063	0.0476	0.0476	0.0001	0.3092	0.003	0.3062	2.9164	2.468	0.4484	0.3906	0.3756	0.015	2.5258	2.0924	0.4334	0.7672	0.2909	0.4763	0.0333	0.0328	0.0005	0.7339	0.2581	0.4758
OG_12596	-	UPAR	Hbur|19	Hdor|24	0.4128	6	2	0	Y	N	N	9.2391	0.246	445407	0.5025	0.4026	2922.14	31831.4	8.1809	1.23628e+06	1.7437	0.0786	15.7054	0.2014	0.1725	0.8269	2.8552	0.0023	18.8197	0.1887	0.3194	0	0.4007	0.4286	0.0003	0.0001	0.0003	0	23.8379	0.0001	1.0215	-0.0256	13.8898	4.5151	3.2269	1.7437	1.3181	0.0531	1.2651	0.0638	0.0522	0.0115	1.2544	0.0008	1.2535	0.0551	0.0551	0	0.0551	0.0551	0	0	0	0	0.7559	0.6754	0.0805	0.3166	0.3027	0.0139	0.4393	0.3727	0.0666	0.2918	0.1724	0.1194	0.1374	0.1285	0.0089	0.1544	0.0439	0.1105
OG_12596	-	UPAR	HdemHert|32	Hric|65	0.0736	3	2	0	Y	N	N	0.8802	1.4863	3.4877	6.0347	6.2622	0.0635	0.7722	24.3495	3.4719	1.4147	0.0041	9.4715	0.0453	0.0468	0.0005	1.4639	0.0023	9.5426	1.6072	0.0027	2.7157	0.0075	0.0075	0.0083	1.8957	0.0001	2.7485	409.422	1442.47	1.6306	0.3476	9.7992	20.0269	2.8494	8.6831	2.0062	0.0049	2.0013	0.0022	0.0022	0	2.004	0.0027	2.0013	0.6506	0.0005	0.6501	0.0005	0.0004	0	0.6501	0	0.6501	1.4181	1.2068	0.2113	0.0492	0.0476	0.0016	1.3689	1.1592	0.2097	0.4048	0.1654	0.2394	0.0618	0.059	0.0029	0.3429	0.1064	0.2365
OG_12596	-	UPAR	HconHeleHhewHsap|67	HdorHxanHheb|90	0.2518	9	2	0	Y	N	N	0.9094	0.1472	52.2074	32.021	26.9626	568.186	0.7033	0.0021	53.8722	1.5836	0.5079	8.0462	2.1789	1.9779	4.8209	1.4022	0.0097	8.4684	1.7414	3.4511	0.1541	0.068	0.0734	0.0085	1.9937	4.5762	0.1572	2.6367	0.0481	0.7913	-0.1231	12.6959	9.0659	0.9087	6.561	1.4647	0.4028	1.062	0.4707	0.397	0.0737	0.9941	0.0057	0.9883	0.2937	0.2802	0.0135	0.0015	0.0015	0	0.2922	0.2787	0.0135	0.925	0.793	0.132	0.216	0.2007	0.0153	0.7089	0.5922	0.1167	0.1687	0.0812	0.0875	0.0221	0.0203	0.0018	0.1466	0.0609	0.0857
OG_12602	-	EXOA	Hbur|26	Hwal|99	0.0357	2	2	0	Y	N	N	1.2308	0.2971	3.1932	0.6133	0.6173	52.8738	1.2217	556.397	3.2206	0.6083	0.023	2.396	0.075	0.0757	0.0138	0.7485	0.0033	2.4192	0.4942	0.0776	0.7503	0.1223	0.1226	0.0003	0.6126	0	0.7512	34.0401	15.7355	1.096	0.1782	12.849	29.3411	7.83	10.2786	1.2823	0.0366	1.2457	0.0329	0.0328	0.0001	1.2494	0.0038	1.2456	0.4292	0.0256	0.4036	0.0256	0.0256	0	0.4036	0	0.4036	2.1079	1.588	0.5199	0.4387	0.4337	0.005	1.6692	1.1543	0.5149	0.8685	0.3306	0.5379	0.2097	0.2091	0.0006	0.6587	0.1215	0.5373
OG_12697	FBgn0263782	Hmgcr	Hant|22	Haoe|23	0.1072	8	2	0	Y	N	N	2.9226	0	4520.07	0	0	0	5.2016	0	4164.17	6.9607	0	48.1528	0	0	0	7.1856	0	48.3692	2.3817	3.7862	0.0107	4.5444	5.0814	0.0009	1.3814	2.725	0.0116	inf	0.0017	0.3933	-1.2409	5.0008	9.1594	7.2956	97.8297	1.0005	0	1.0005	0	0	0	1.0005	0	1.0005	2.4575	2.4534	0.0041	1.4828	1.4828	0	0.9746	0.9706	0.0041	0.1437	0.123	0.0208	0.0045	0.0044	0.0001	0.1392	0.1185	0.0207	1.0318	0.648	0.3838	0.3263	0.2918	0.0345	0.7055	0.3562	0.3494
OG_1269	FBgn0005649	Rox8	Djun|7	Haoe|21	0.5196	5	2	0	Y	N	N	0.8358	0.7189	1.136	3.5681	2.9527	6.9353	0.5261	0.2651	0.5747	0.9629	0.9209	1.1838	1.4442	1.1091	6.1908	0.8005	0.8475	0.6019	1.152	1.281	1.042	0.4047	0.3756	0.8927	1.5216	3.1964	1.0474	0.2444	0.9551	-0.4419	0.0093	45.1267	43.9679	51.0299	33.7126	7.8412	6.301	1.5402	2.967	2.1284	0.8386	4.8742	4.1726	0.7017	4.9134	2.5132	2.4002	0.5714	0.5004	0.071	4.342	2.0128	2.3292	8.1437	6.8425	1.3011	2.0545	1.919	0.1355	6.0892	4.9235	1.1657	4.2652	1.9619	2.3034	1.4117	1.3322	0.0795	2.8536	0.6297	2.2239
OG_1269	FBgn0005649	Rox8	Djun|7	HantHconHeleHhewHsap|76	0.5645	10	2	0	Y	N	N	2.0447	96.9648	2.5253	21.7152	94.9349	9.6057	1.0287	1643.17	1.3593	2.137	1.5515	5.1397	3.6922	2.1527	24.1818	1.5862	1.305	2.7379	1.0452	0.016	2.0353	0.17	0.0227	2.5174	1.542	0.0008	2.0142	0.646	132.217	0.4345	0.4648	45.1267	7.3234	51.0299	6.2241	3.1108	1.8899	1.2209	1.4057	0.7623	0.6434	1.7051	1.1276	0.5775	0.9187	0.0069	0.9118	0.0541	0.0068	0.0473	0.8646	0.0001	0.8645	1.4557	1.2181	0.2375	0.3807	0.3541	0.0266	1.075	0.864	0.2109	0.879	0.431	0.448	0.3183	0.2995	0.0188	0.5607	0.1315	0.4292
OG_1269	FBgn0005649	Rox8	Evib|17	Haoe|21	0.4127	5	2	0	Y	N	N	1.4463	1.1161	3.1214	2.0785	2.0477	0.9962	1.1384	65095.7	3.3033	1.2119	0.9494	2.5796	2.4925	2.6518	0.009	0.7452	0.2228	2.8653	0.8379	0.8507	0.8264	1.1992	1.2951	0.009	0.6546	0	0.8674	0.5213	1.0766	0.5268	0.0577	24.9734	43.9679	17.3344	33.7126	5.861	3.8526	2.0084	3.2196	3.2189	0.0007	2.6413	0.6336	2.0077	1.8123	0.8728	0.9396	0.8733	0.8728	0.0005	0.9391	0	0.9391	4.8363	4.0577	0.7786	1.2917	1.2139	0.0779	3.5446	2.8439	0.7007	2.1629	1.026	1.1369	0.7282	0.6739	0.0543	1.4347	0.352	1.0827
OG_1269	FBgn0005649	Rox8	Haoe|21	Hleu|56	0.1817	9	2	0	Y	N	N	0.389	0.1499	1.4684	0.0019	0.0009	0.3856	0.36	0.0974	1.4742	0.7025	0.4299	1.9199	0.0002	0.0001	0.002	0.7493	0.4634	1.9569	1.8057	2.868	1.3075	0.1177	0.1266	0.0053	2.0816	4.7568	1.3274	1.0001	0.9722	0.4946	0.0128	43.9679	17.004	33.7126	8.2959	2.0004	1.0002	1.0002	0	0	0	2.0004	1.0002	1.0002	2.0236	1.0261	0.9975	0.0185	0.0185	0.0001	2.0051	1.0076	0.9975	2.8477	2.3268	0.521	0.1781	0.1683	0.0098	2.6696	2.1585	0.5111	1.1207	0.3578	0.7629	0.1574	0.146	0.0115	0.9633	0.2118	0.7514
OG_1269	FBgn0005649	Rox8	Haoe|21	Hric|72	0.1536	7	2	0	Y	N	N	1.3386	0.2567	8.77962e+06	105.303	114.236	7.8892	1.2094	0.1795	6.46675e+08	1.5047	1.0545	3.4596	2.5726	2.9124	0.0008	1.4528	0.9561	3.5624	1.124	4.1075	0	0.0244	0.0255	0.0001	1.2013	5.3256	0	0.7556	0	1.2224	-0.9743	43.9679	28.0297	33.7126	17.9368	6.8832	3.9208	2.9624	0.5448	0.5448	0	6.3384	3.376	2.9624	2.0021	2.0021	0	0.0029	0.0029	0	1.9993	1.9993	0	4.5745	3.7182	0.8563	0.2118	0.1871	0.0247	4.3628	3.5312	0.8316	1.7812	0.4874	1.2938	0.1169	0.112	0.0049	1.6643	0.3754	1.2889
OG_1269	FBgn0005649	Rox8	Haoe|21	HleuHsar|78	0.1646	8	2	0	Y	N	N	0.6044	0.0002	104.944	0.619	0.6375	0.1927	0.5626	0.0001	105.804	1.0128	0.0011	5.3441	0.0071	0.0076	0	1.0554	0.0008	5.4177	1.6757	5.3086	0.0509	0.0115	0.0119	0	1.8761	7.9835	0.0512	1139.91	0.0214	0.7475	-0.4627	43.9679	5.9141	33.7126	7.2105	1.0016	0.0009	1.0007	0.0003	0.0003	0	1.0013	0.0006	1.0007	0.9938	0.9729	0.0209	0.0007	0.0007	0	0.993	0.9722	0.0209	0.9889	0.8016	0.1872	0.0402	0.0376	0.0025	0.9487	0.764	0.1847	0.5931	0.1833	0.4098	0.0637	0.0615	0.0022	0.5293	0.1218	0.4075
OG_1269	FBgn0005649	Rox8	Hric|72	HdorHxan|100	0.1887	11	2	0	Y	N	N	44.1118	12.6331	299.909	43.2014	42.954	1.2119	80.1289	636487	311.309	0.8059	0.4796	2.3479	3.1634	3.3794	0.0066	0.4932	0.0357	2.4529	0.0183	0.038	0.0078	0.0732	0.0787	0.0054	0.0062	0	0.0079	1.0358	0.389	0.5035	-0.0034	28.0297	21.2695	17.9368	12.0205	1.967	0.9662	1.0008	0.9041	0.9039	0.0001	1.063	0.0623	1.0007	0.0164	0.0118	0.0046	0.0119	0.0118	0.0001	0.0045	0	0.0045	2.4408	2.0146	0.4262	0.2858	0.2675	0.0183	2.155	1.7471	0.4079	0.8962	0.3105	0.5857	0.1619	0.1498	0.012	0.7343	0.1607	0.5737
OG_12720	FBgn0050395	CG30395	Djun|4	Hheb|37	0.8569	7	2	0	Y	N	N	1.4739	2.3657	2.6922	1.4518	0.336	173.311	1.3865	17.9728	1.7938	0.7999	0.531	2.8187	0.3762	0.1022	4.1124	1.146	0.9185	2.3609	0.5427	0.2244	1.047	0.2591	0.3043	0.0237	0.8266	0.0511	1.3162	0.7071	2.944	1.188	0.2735	68.7716	43.315	34.4906	22.0655	5.6696	3.3212	2.3484	1.1991	0.3036	0.8955	4.4705	3.0176	1.4529	1.3305	0.3374	0.9932	0.3178	0.3131	0.0047	1.0127	0.0242	0.9885	7.0881	6.255	0.8331	3.1873	2.9696	0.2177	3.9008	3.2854	0.6154	2.4517	1.503	0.9486	1.2265	1.0289	0.1976	1.2252	0.4741	0.751
OG_12720	FBgn0050395	CG30395	Djun|4	Hwal|94	0.9284	9	2	0	Y	N	N	1.2402	0.6171	46.9071	0.414	0.2891	370.549	32.3377	147.706	41.7979	0.4707	0.3767	1.1199	0.3078	0.2487	0.9861	0.6328	0.5183	1.1818	0.3796	0.6105	0.0239	0.7436	0.8602	0.0027	0.0196	0.0035	0.0283	0.4305	0.0254	0.4525	-0.5165	68.7716	54.8319	34.4906	21.0831	4.7001	3.2857	1.4144	1.533	1.1391	0.3939	3.167	2.1466	1.0204	1.0008	0.976	0.0248	0.9748	0.9743	0.0005	0.0259	0.0016	0.0243	9.9851	8.7221	1.2629	4.9802	4.5807	0.3995	5.0049	4.1414	0.8634	2.6366	1.5987	1.0379	1.3109	1.1327	0.1783	1.3257	0.466	0.8597
OG_12720	FBgn0050395	CG30395	Evib|14	Haoe|19	0.6157	6	2	0	Y	N	N	2.3718	1.0458	12284.6	0.7773	0.7075	0.8437	1838.62	557.248	21225	0.9008	0.7469	1.9981	0.8605	0.9182	0.0005	0.9202	0.656	2.3949	0.3798	0.7141	0.0002	1.1069	1.2977	0.0006	0.0005	0.0012	0.0001	0.3754	0.0002	0.4974	-0.5843	34.2576	114.3	16.1148	68.3877	7.2862	5.2976	1.9886	2.2571	2.257	0.0001	5.0292	3.0406	1.9885	1.0807	1.0804	0.0002	1.0797	1.0796	0.0001	0.0009	0.0008	0.0001	8.0883	7.0931	0.9952	2.6231	2.4582	0.1649	5.4652	4.6349	0.8303	2.8452	1.5129	1.3323	0.9754	0.8319	0.1435	1.8698	0.681	1.1889
OG_12720	FBgn0050395	CG30395	Haoe|19	Hbur|22	0.3006	5	2	0	Y	N	N	1.1877	3.0015	1.3274	0.9517	0.9253	0.0522	1.1694	3.8849	1.349	0.4709	0.4094	0.8464	0.1496	0.1563	0.0022	0.5283	0.4608	0.8883	0.3964	0.1364	0.6377	0.1572	0.1689	0.0427	0.4518	0.1186	0.6585	0.3381	5.0389	0.2181	0.6454	114.3	36.8319	68.3877	29.9795	4.5438	3.3958	1.148	0.2188	0.2187	0.0001	4.325	3.1771	1.1479	2.1986	0.3641	1.8345	0.1636	0.1595	0.0041	2.0349	0.2046	1.8304	9.6501	8.2938	1.3563	1.4628	1.3988	0.064	8.1873	6.895	1.2922	5.5458	2.6689	2.8769	1.0413	0.9442	0.0971	4.5045	1.7247	2.7798
OG_12720	FBgn0050395	CG30395	Haoe|19	HdemHert|35	0.2988	7	2	0	Y	N	N	1.8635	0.9842	7.0268	0.6273	0.0536	43044.2	3.157	54.6213	5.1234	1.1073	0.6749	3.659	1.4973	0.1479	24.3592	1.0596	0.7471	2.7521	0.5942	0.6857	0.5207	2.387	2.7586	0.0006	0.3356	0.0137	0.5372	0.9189	0.9451	2.159	-0.109	114.3	29.833	68.3877	14.5829	7.8737	4.1033	3.7704	1.1619	0.1084	1.0535	6.7118	3.995	2.7169	1.983	1.0195	0.9635	1.0042	1.0041	0	0.9788	0.0154	0.9635	7.1104	6.08	1.0305	0.776	0.7328	0.0432	6.3344	5.3472	0.9872	3.3371	1.4867	1.8503	0.4207	0.364	0.0567	2.9164	1.1227	1.7936
OG_12720	FBgn0050395	CG30395	Haoe|19	Hhec|38	0.2851	7	2	0	Y	N	N	1.5954	1.0175	5.072	0.03	0.0277	7.5993	2.0998	2.5005	5.129	0.6938	0.4084	2.3385	0.0293	0.0304	0.0115	0.7598	0.4504	2.4209	0.4349	0.4013	0.4611	0.9762	1.0967	0.0015	0.3618	0.1801	0.472	0.9938	1.4716	2.3574	0.133	114.3	49.6816	68.3877	27.05	8.0237	4.0243	3.9995	0.0306	0.03	0.0007	7.9931	3.9943	3.9988	2.4394	0.987	1.4524	0.651	0.6509	0.0001	1.7884	0.3361	1.4523	11.565	9.8547	1.7103	1.0448	0.9862	0.0585	10.5202	8.8685	1.6518	5.6095	2.4593	3.1502	0.6669	0.5935	0.0734	4.9426	1.8658	3.0768
OG_12720	FBgn0050395	CG30395	Haoe|19	Hric|72	0.2988	7	2	0	Y	N	N	1.4515	1.1137	2.6966	47.8701	45.2327	0.0309	0.9551	0.5552	2.7355	1.0253	0.9161	1.6629	3.6878	3.9381	0.0006	0.7479	0.5671	1.7341	0.7064	0.8226	0.6167	0.077	0.0871	0.0181	0.7831	1.0215	0.6339	0.311	0.9706	0.397	-0.1962	114.3	52.8985	68.3877	31.3736	12.1906	9.2987	2.8919	4.1381	4.1381	0	8.0525	5.1606	2.8918	4.061	2.0608	2.0002	0.0481	0.0464	0.0016	4.0129	2.0144	1.9986	11.8893	10.1503	1.739	1.1221	1.0508	0.0713	10.7671	9.0995	1.6677	5.7489	2.5054	3.2435	0.6243	0.5335	0.0908	5.1246	1.9719	3.1528
OG_12720	FBgn0050395	CG30395	Haoe|19	Hsar|79	0.3377	7	2	0	Y	N	N	0.8569	480.651	1.414	0.3834	0.8026	0.0251	0.8671	669.904	1.4631	0.7601	0.5088	2.253	0.0013	0.0013	0.0004	0.8701	0.5903	2.3882	0.8871	0.0011	1.5934	0.0033	0.0016	0.0159	1.0035	0.0009	1.6323	0.7456	1888.5	1.0358	1.3532	114.3	26.3602	68.3877	20.7285	4.6555	2.667	1.9886	0.001	0.001	0	4.6545	2.666	1.9885	2.9506	0.0016	2.9491	0.0013	0.0006	0.0007	2.9494	0.001	2.9484	6.1248	5.2421	0.8826	0.7756	0.7256	0.05	5.3492	4.5165	0.8326	3.3262	1.4753	1.8508	0.3872	0.3426	0.0446	2.939	1.1327	1.8062
OG_12720	FBgn0050395	CG30395	Haoe|19	HburHwal|95	0.2729	4	2	0	Y	N	N	3.851	2.2863	13.5016	1.5103	1.409	3.811	5.4391	2.8982	13.5099	1.1817	1.1452	1.4051	0.8417	0.8756	0.0399	1.2488	1.206	1.4733	0.3069	0.5009	0.1041	0.5573	0.6215	0.0105	0.2296	0.4161	0.1091	0.2005	0.1988	-0.3019	-0.5135	114.3	23.8006	68.3877	19.4568	8.0213	6.6816	1.3397	0.9424	0.9405	0.0018	7.0789	5.741	1.3379	1.3693	1.1422	0.2271	0.5862	0.5851	0.0012	0.7831	0.5572	0.2259	6.788	5.8345	0.9535	1.1195	1.0741	0.0454	5.6685	4.7604	0.9081	4.4625	2.2804	2.1821	1.0518	0.9415	0.1104	3.4107	1.339	2.0717
OG_12720	FBgn0050395	CG30395	Hbur|22	Hdor|28	0.2117	6	2	0	Y	N	N	124.566	66.347	564.011	83.1548	52.892	2206.68	277.344	563.116	294.645	1.2645	1.064	2.5067	2.9326	2.0569	20.3453	0.8638	0.7933	1.2313	0.0102	0.016	0.0044	0.0353	0.0389	0.0092	0.0031	0.0014	0.0042	0.3803	0.2858	0.471	-0.0093	36.8319	57.423	29.9795	32.3361	6.6461	4.8149	1.8311	2.9854	1.9937	0.9917	3.6607	2.8212	0.8395	0.0292	0.0227	0.0065	0.0222	0.0215	0.0007	0.007	0.0012	0.0058	5.2559	4.5254	0.7305	1.018	0.9693	0.0487	4.2379	3.5562	0.6818	2.878	1.4168	1.4612	0.6299	0.553	0.0769	2.2481	0.8639	1.3843
OG_12720	FBgn0050395	CG30395	Hbur|22	HdemHertHric|73	0.247	10	2	0	Y	N	N	1.5441	7.8222	4.7179	4.9021	5.4126	0.1437	1.4617	36.0793	4.9862	1.0497	0.1984	6.3833	0.2604	0.2739	0.0121	1.2935	0.1719	6.9971	0.6798	0.0254	1.353	0.0531	0.0506	0.0839	0.8849	0.0048	1.4033	5.1361	51.862	0.7717	0.2295	36.8319	11.0288	29.9795	8.4455	1.2203	0.1989	1.0214	0.0715	0.0713	0.0002	1.1488	0.1276	1.0212	0.5212	0.0099	0.5114	0.01	0.0088	0.0012	0.5112	0.001	0.5102	1.1626	1.0025	0.16	0.2744	0.2604	0.0141	0.8881	0.7422	0.146	0.7668	0.3888	0.378	0.1891	0.1747	0.0144	0.5777	0.2141	0.3636
OG_12720	FBgn0050395	CG30395	Hdor|28	HantHsapHeleHhewHconHleuHsar|80	0.2283	9	2	0	Y	N	N	1.3592	6.9751	3.4117	0.4112	0.4595	0	1.3784	82.5715	3.5163	0.5877	0.2439	2.5955	0.0492	0.0528	0	0.6731	0.2775	2.7717	0.4324	0.035	0.7608	0.1196	0.1148	0.1457	0.4883	0.0034	0.7882	1.8218	26.3251	1.2895	0.4222	57.423	39.1276	32.3361	20.4404	2.9243	1.0363	1.888	0.0335	0.0335	0	2.8908	1.0028	1.888	0.9993	0.0366	0.9627	0.0419	0.0341	0.0079	0.9573	0.0025	0.9548	4.9761	4.2487	0.7274	0.681	0.6347	0.0462	4.2951	3.614	0.6812	2.3112	1.0457	1.2655	0.3506	0.2965	0.0541	1.9605	0.7492	1.2113
OG_12720	FBgn0050395	CG30395	Hdor|28	Hxan|98	0.0882	2	2	0	Y	N	N	3.225	0.0092	26.4625	0.0137	0.0133	1.48	11.1952	0.5074	26.4398	0.7606	0.0035	3.1884	0.012	0.0119	0.0333	0.9294	0.0008	3.2014	0.2359	0.3792	0.1205	0.8799	0.8951	0.0225	0.083	0.0016	0.1211	284.387	0.3947	2.1163	-0.1022	57.423	18.9373	32.3361	8.1058	2.6726	0.0094	2.6633	0.0078	0.0077	0.0001	2.6649	0.0017	2.6632	0.3963	0.2841	0.1122	0.2836	0.2834	0.0001	0.1127	0.0007	0.112	3.5138	2.6785	0.8353	0.6466	0.6432	0.0034	2.8672	2.0353	0.8319	1.6803	0.7494	0.9309	0.3223	0.3167	0.0056	1.358	0.4327	0.9253
OG_12720	FBgn0050395	CG30395	HdemHert|35	HantHsapHeleHhewHcon|77	0.0986	4	2	0	Y	N	N	846.787	16.4961	3234.53	3.5244	26.1394	0.0438	1461.91	1301.62	5412.18	3.6591	0.0076	27.7058	0.0296	0.0301	0.0101	4.6765	0.0003	28.9029	0.0043	0.0005	0.0086	0.0084	0.0012	0.2309	0.0032	0	0.0053	554.448	16.94	1.5875	0.0004	29.833	5.6951	14.5829	1.1711	2.0005	0.0036	1.9969	0.0035	0.0035	0	1.9969	0.0001	1.9969	0.001	0.0001	0.001	0.0004	0.0001	0.0004	0.0006	0	0.0006	0.5467	0.4746	0.0721	0.1197	0.1167	0.003	0.427	0.3579	0.0691	0.2338	0.1224	0.1114	0.0505	0.0489	0.0016	0.1833	0.0735	0.1098
OG_12720	FBgn0050395	CG30395	HdemHert|35	HantHsapHeleHhewHconHleuHsar|80	0.0461	2	2	0	Y	N	N	3.524	1.3376	13.466	0.9288	0.923	1.2781	7.3936	135.073	13.5931	0.7066	0.3712	1.9024	0.7752	0.7934	0.0145	0.6942	0.2711	1.9337	0.2005	0.2775	0.1413	0.8347	0.8596	0.0113	0.0939	0.002	0.1423	1.4378	0.6615	0.9329	-0.047	29.833	39.1276	14.5829	20.4404	2.4222	0.9936	1.4286	0.407	0.4068	0.0002	2.0152	0.5868	1.4284	0.3297	0.1984	0.1313	0.1975	0.1974	0.0001	0.1322	0.001	0.1312	3.428	2.677	0.751	0.525	0.5128	0.0122	2.903	2.1643	0.7387	1.6442	0.7151	0.9291	0.2367	0.2297	0.007	1.4076	0.4854	0.9222
OG_12720	FBgn0050395	CG30395	Hheb|37	Hhec|38	0.1735	9	2	0	Y	N	N	81.5748	16.088	1968.57	0.5116	0.1984	24.5702	126.768	22.4717	2219.42	0.6206	0.2456	2.7409	0.01	0.0044	0.0919	0.7051	0.2829	2.8852	0.0076	0.0153	0.0014	0.0195	0.0221	0.0037	0.0056	0.0126	0.0013	1.9739	0.1124	1.3821	-0.0078	43.315	49.6816	22.0655	27.05	3.0106	1.0123	1.9983	0.0059	0.0024	0.0035	3.0047	1.0099	1.9948	0.0176	0.0159	0.0018	0.0066	0.0065	0.0002	0.011	0.0094	0.0016	4.8513	4.1223	0.7291	0.5901	0.5525	0.0377	4.2612	3.5698	0.6914	2.3176	1.0384	1.2793	0.3401	0.2917	0.0484	1.9776	0.7467	1.2309
OG_12720	FBgn0050395	CG30395	Hheb|37	HantHsapHeleHhewHconHleuHsar|80	0.1761	8	2	0	Y	N	N	1112.85	434.986	6179.85	3.7028	2.0353	58.2728	3639.12	44670.7	7115.74	1.0559	0.6245	3.476	0.0184	0.0112	0.1058	1.1959	0.7156	3.6919	0.0009	0.0014	0.0006	0.005	0.0055	0.0018	0.0003	0	0.0005	0.9922	0.4937	1.1713	-0.0004	43.315	39.1276	22.0655	20.4404	3.9925	2.0041	1.9884	0.0083	0.0046	0.0036	3.9842	1.9994	1.9848	0.0017	0.0012	0.0006	0.0012	0.0011	0.0001	0.0005	0	0.0005	3.781	3.209	0.572	0.4495	0.4151	0.0344	3.3315	2.7939	0.5376	1.816	0.8035	1.0125	0.2423	0.2082	0.0341	1.5737	0.5953	0.9784
OG_12720	FBgn0050395	CG30395	Hhec|38	Hric|72	0.1193	5	2	0	Y	N	N	270.708	95.8681	5056.09	5.119	4.8077	52.4233	3967.2	989356	5194.78	0.9626	0.744	2.16	0.2026	0.2076	0.0399	1.0385	0.8063	2.1976	0.0036	0.0078	0.0004	0.0396	0.0432	0.0008	0.0003	0	0.0004	0.5301	0.074	0.8207	-0.005	49.6816	52.8985	27.05	31.3736	5.7875	3.7824	2.0051	0.1106	0.1099	0.0006	5.6769	3.6725	2.0045	0.0105	0.0098	0.0007	0.0098	0.0098	0	0.0007	0	0.0007	6.0124	5.0841	0.9283	0.5457	0.5295	0.0161	5.4667	4.5546	0.9121	2.9595	1.2626	1.6968	0.248	0.2269	0.021	2.7115	1.0357	1.6758
OG_12720	FBgn0050395	CG30395	Hhec|38	HantHsapHeleHhewHconHleuHsar|80	0.1082	4	2	0	Y	N	N	1.0594	35.8734	1.3257	4.8913	4.8342	0.0622	1.0294	151.083	1.3366	0.666	0.5223	1.4312	0.2857	0.2939	0.0007	0.7018	0.5474	1.4531	0.6287	0.0146	1.0796	0.0584	0.0608	0.011	0.6817	0.0036	1.0872	0.5149	101.005	0.4104	0.6367	49.6816	39.1276	27.05	20.4404	3.0348	2.0033	1.0315	0.1118	0.1118	0	2.923	1.8915	1.0315	1.4169	0.0139	1.403	0.0112	0.0111	0.0001	1.4057	0.0028	1.4029	4.5564	3.8357	0.7207	0.3913	0.3804	0.0109	4.1651	3.4553	0.7098	2.2537	0.9541	1.2996	0.1917	0.1825	0.0092	2.062	0.7716	1.2904
OG_12720	FBgn0050395	CG30395	Hhec|38	HantHsapHeleHhewHconHleuHsarHdemHertHric|81	0.0886	3	2	0	Y	N	N	6.1693	0.7942	53.0836	1.5312	1.5305	0.1163	15.486	153.685	53.6654	0.6699	0.1316	3.4177	0.6682	0.6756	0.0145	0.6701	0.0633	3.4399	0.1086	0.1657	0.0644	0.4364	0.4414	0.1248	0.0433	0.0004	0.0641	5.0871	0.5022	0.8538	-0.0304	49.6816	15.9019	27.05	10.6488	1.353	0.2223	1.1307	0.1273	0.1272	0	1.2257	0.095	1.1307	0.147	0.0978	0.0491	0.0981	0.0977	0.0004	0.0488	0.0002	0.0487	2.0197	1.6888	0.3308	0.1905	0.1883	0.0021	1.8292	1.5005	0.3287	1.3536	0.5904	0.7632	0.2249	0.2213	0.0036	1.1287	0.3691	0.7596
OG_12720	FBgn0050395	CG30395	Hric|72	HantHsapHeleHhewHconHleuHsar|80	0.0809	2	2	0	Y	N	N	1.5397	0.6134	142.276	1.3746	1.3535	2.6279	1.5611	0.524	143.737	1.286	1.208	1.6068	1.4764	1.5115	0.0178	1.263	1.1623	1.6276	0.8352	1.9694	0.0113	1.0741	1.1167	0.0068	0.809	2.2179	0.0113	0.3235	0.0079	0.2693	-1.1682	52.8985	39.1276	31.3736	20.4404	6.7719	5.1166	1.6552	0.8379	0.8377	0.0002	5.934	4.279	1.655	2.1917	2.1745	0.0172	0.2783	0.2782	0.0001	1.9134	1.8963	0.0171	5.2659	4.2358	1.0301	0.5675	0.5542	0.0133	4.6984	3.6816	1.0168	2.6242	1.1041	1.52	0.2591	0.2491	0.0099	2.3651	0.855	1.5101
OG_12720	FBgn0050395	CG30395	Hric|72	Hwal|94	0.2752	11	2	0	Y	N	N	1.2609	1.0505	1.3995	2.0964	1.9913	0.076	1.0923	0.7939	1.4511	1.235	1.2618	1.0719	1.7099	1.82	0.0016	1.1225	1.114	1.1674	0.9794	1.2012	0.7659	0.8156	0.914	0.0206	1.0277	1.4032	0.8045	0.14	0.6623	-0.6678	-0.4154	52.8985	54.8319	31.3736	21.0831	8.1613	7.1588	1.0025	2.1629	2.1628	0.0001	5.9984	4.996	1.0024	2.9159	1.7542	1.1617	0.5527	0.5512	0.0015	2.3632	1.203	1.1602	6.6085	5.6733	0.9352	1.265	1.1884	0.0766	5.3436	4.4849	0.8587	2.9772	1.4604	1.5168	0.6777	0.6031	0.0746	2.2994	0.8573	1.4421
OG_1272	FBgn0260444	Not10	Hleu|57	Hsap|77	0.0567	5	2	0	Y	N	N	inf	0	inf	inf	0	inf	inf	0	inf	18.5948	0	149.789	0.3892	0	148.927	21.3001	0	149.791	0	0	0	0	0	0	0	0	0	inf	nan	0.7651	0	5.9781	2.5119	7.0655	1.0004	1.5103	0	1.5103	0.0041	0	0.0041	1.5062	0	1.5062	0	0	0	0	0	0	0	0	0	0.0812	0.0711	0.0101	0.0105	0.0105	0	0.0707	0.0607	0.0101	0.0404	0.0188	0.0216	0.0033	0.0031	0.0002	0.0371	0.0157	0.0214
OG_1272	FBgn0260444	Not10	Hleu|57	HconHsap|78	0.0504	4	2	0	Y	N	N	inf	inf	inf	0	0	0	inf	inf	inf	40.762	0.1314	269.636	0	0	0	40.9285	0.132	269.999	0	0	0	0	0	0	0	0	0	364.205	nan	0.7526	0	5.9781	1.4954	7.0655	2.0003	1.4936	0.0041	1.4895	0	0	0	1.4936	0.0041	1.4895	0	0	0	0	0	0	0	0	0	0.0366	0.0311	0.0055	0.0001	0.0001	0	0.0365	0.031	0.0055	0.04	0.0186	0.0214	0.0032	0.003	0.0002	0.0368	0.0156	0.0212
OG_12730	-	LIGE	HantHsapHhewHleu|74	HconHeleHsar|76	0.1337	4	2	0	Y	N	N	0.494	0.0362	2.0519	3.4102	0.0793	164.826	0.5089	0.0005	2.1176	10.2326	0.0019	64.8237	0.4236	0.0099	11.3849	12.2296	0	66.9915	20.7154	0.0528	31.5924	0.1242	0.1246	0.0691	24.0307	0.0051	31.6359	6344.45	1136.06	1.12	1.2125	1.9446	4.5216	3.554	5.0984	1.8538	0.0003	1.8535	0.013	0.0003	0.0127	1.8408	0	1.8408	3.3271	0.0029	3.3242	0.0028	0.0028	0	3.3243	0.0002	3.3242	0.1812	0.1526	0.0286	0.0306	0.0295	0.0011	0.1505	0.123	0.0275	0.1606	0.0554	0.1052	0.0223	0.0221	0.0001	0.1383	0.0333	0.1051
OG_12740	-	CCCP	Haoe|16	HdemHert|31	0.3563	9	2	0	Y	N	N	1255.92	503.055	32098.7	0.4008	0.2941	5.0883	191101	3.94267e+07	238542	1.6637	1.3067	3.5879	0.0026	0.0021	0.0099	1.8218	1.4459	3.72	0.0013	0.0026	0.0001	0.0065	0.0071	0.0019	0	0	0	0.5095	0.0452	-0.0035	-0.0006	22.887	9.0128	20.1988	3.0368	3.0167	1.9985	1.0182	0.0004	0.0003	0.0001	3.0163	1.9982	1.0181	0.0009	0.0009	0	0.0009	0.0009	0	0	0	0	1.8133	1.5295	0.2838	0.1576	0.1475	0.0101	1.6557	1.382	0.2737	0.6849	0.3342	0.3507	0.139	0.1215	0.0175	0.5459	0.2127	0.3332
OG_12749	-	CRFM7	HconHeleHhew|46	Hsap|84	0.1367	16	2	0	Y	N	N	36.4625	4.6026	104.997	6.9642	8.7965	0.0029	35.146	4.6263	120.381	42.9068	0.0176	284.703	0.0666	0.0841	0	48.4769	0.0096	338.671	1.1767	0.0038	2.7115	0.0096	0.0096	0.0095	1.3793	0.0021	2.8133	2874.55	542.893	0.7342	0.0194	3.1883	3.0053	2.0899	6.0421	2.9999	0.001	2.9988	0.0005	0.0005	0	2.9993	0.0005	2.9988	0.0787	0.0001	0.0786	0.0001	0.0001	0	0.0786	0.0001	0.0785	0.0699	0.0594	0.0105	0.008	0.0064	0.0017	0.0619	0.053	0.0089	0.0669	0.0379	0.029	0.0099	0.0088	0.0011	0.057	0.0291	0.0279
OG_12849	-	CSC1	HdemHert|18	Hric|49	0.0637	3	2	0	Y	N	N	1.805	38.9023	4.4917	79.0146	86.058	0	1.5787	66013.9	4.5234	0.6775	0.0621	3.1755	0.3375	0.3412	0	0.7295	0.0076	3.1989	0.3754	0.0016	0.707	0.0043	0.004	0.2484	0.4621	0	0.7072	12.6094	499.595	0.9232	0.1173	7.4344	15.6746	2.4506	5.5416	1.2659	0.093	1.1728	0.0835	0.0835	0	1.1823	0.0095	1.1728	0.2345	0.0005	0.234	0.0005	0.0005	0	0.234	0	0.234	1.8683	1.4989	0.3693	0.2475	0.2448	0.0027	1.6208	1.2541	0.3666	0.6247	0.2937	0.331	0.1183	0.1182	0.0001	0.5064	0.1755	0.3309
OG_1284	FBgn0037700	CG8149	Djun|7	Haoe|19	0.3039	6	2	0	Y	N	N	0.7356	0.0035	2.755	11.656	0.0216	1333.39	0.3682	0	1.6557	0.7841	0.0007	5.382	1.9114	0.0037	54.8537	0.5614	0	3.3521	1.066	0.1983	1.9535	0.164	0.1708	0.0411	1.5248	0.2456	2.0245	1331.57	9.6289	1.2765	0.6574	10.0477	22.009	16.8348	19.0506	1.7323	0.0013	1.731	0.6967	0.0013	0.6954	1.0357	0	1.0357	2.093	0.1969	1.8961	0.1086	0.1071	0.0014	1.9844	0.0898	1.8946	2.2093	1.8877	0.3216	0.3645	0.3518	0.0127	1.8448	1.5359	0.309	1.9634	0.9928	0.9706	0.662	0.6273	0.0348	1.3014	0.3656	0.9358
OG_12931	-	CYGB1	Haoe|17	HantHconHeleHsapHhewHsar|72	0.1966	6	2	0	Y	N	N	1.2659	0	71032.8	0.0003	0.0003	0	1.0583	0	100386	3.0802	0	24.0533	0	0	0	3.1931	0	24.4744	2.4332	4.218	0.0003	0.0056	0.0059	0.0026	3.0173	6.0761	0.0002	5.28485e+07	0.0001	0.3232	-0.5195	6.0789	3.9969	13.4924	6.2781	1.0816	0	1.0816	0	0	0	1.0816	0	1.0816	0.9857	0.9857	0.0001	0.0004	0.0004	0	0.9853	0.9852	0	0.3511	0.3062	0.045	0.0124	0.0116	0.0008	0.3387	0.2945	0.0442	0.4051	0.2337	0.1714	0.0786	0.0715	0.007	0.3265	0.1621	0.1644
OG_1295	FBgn0037818	CG6465	Djun|5	HburHwal|94	0.3641	7	2	0	Y	N	N	4.0915	0.8631	153.725	0.0438	0.0388	0.3817	3.136	0.4452	206.137	7.6398	2.4509	38.9178	0.0373	0.0339	0.2569	8.3292	2.7059	39.2706	1.8672	2.8397	0.2532	0.8516	0.8741	0.6731	2.656	6.0783	0.1905	2.6343	0.0537	0.4832	-0.6068	9.023	2.533	34.4839	7.303	1.3802	0.3798	1.0004	0.0006	0.0005	0.0001	1.3797	0.3793	1.0004	1.2775	1.2124	0.0651	0.2547	0.2322	0.0225	1.0228	0.9801	0.0426	0.1807	0.155	0.0257	0.015	0.0148	0.0002	0.1656	0.1402	0.0255	0.6842	0.4269	0.2572	0.2991	0.2657	0.0334	0.3851	0.1613	0.2238
OG_1295	FBgn0037818	CG6465	HdemHert|35	HdorHxanHheb|98	0.0954	8	2	0	Y	N	N	1927.3	190.513	2.45608e+08	889.251	536.558	2.52152e+07	64241	0.0012	3.10066e+08	23.9322	4.5759	126.592	60.4155	38.7976	141.19	18.6826	0	123.656	0.0124	0.024	0	0.0679	0.0723	0	0.0003	0.0007	0	5.2162	0	0.6783	-0.0011	2.9967	2.5013	5.9964	13.6479	1.4607	0.235	1.2257	0.4639	0.235	0.2289	0.9969	0	0.9969	0.0021	0.0021	0	0.002	0.002	0	0	0	0	0.061	0.0514	0.0097	0.0077	0.0061	0.0016	0.0534	0.0453	0.0081	0.1682	0.087	0.0812	0.0302	0.0283	0.0018	0.138	0.0586	0.0794
OG_12968	-	CHAO	Djun|7	Hdor|32	0.2581	8	2	0	Y	N	N	17.5937	27.1822	22.3928	0.2605	0.2149	0.5217	17.5193	26.8722	26.1696	7.2734	4.3762	20.5922	0.0734	0.0265	0.7989	8.6356	5.3435	21.7246	0.4134	0.161	0.9196	0.2819	0.1233	1.5314	0.4929	0.1988	0.8301	1.0236	2.8483	0.3654	0.2053	18.624	6.1615	65.5317	34.0473	2.0024	0.9895	1.0129	0.0032	0.0011	0.0021	1.9992	0.9884	1.0107	1.1645	0.3026	0.8619	0.2992	0.1161	0.1831	0.8653	0.1865	0.6788	0.2753	0.2261	0.0492	0.0438	0.0411	0.0027	0.2315	0.185	0.0465	2.8168	1.8796	0.9373	1.0614	0.9418	0.1195	1.7555	0.9377	0.8177
OG_12968	-	CHAO	Djun|7	Hhew|48	0.2346	13	2	0	Y	N	N	1193.21	0.139	2812.16	0.2484	0.6069	0.5439	45676.1	0	117468	10.4548	0.0002	65.6674	0.0072	0.0021	0.146	11.3674	0	66.8765	0.0088	0.0014	0.0234	0.0291	0.0034	0.2684	0.0002	0	0.0006	65793.2	8.7141	1.3326	0.0017	18.624	5.0283	65.5317	5.0761	1.9695	0	1.9695	0.0001	0	0.0001	1.9694	0	1.9694	0.005	0.0005	0.0045	0.0049	0.0005	0.0044	0.0001	0	0.0001	0.1884	0.1584	0.03	0.0151	0.0146	0.0005	0.1732	0.1438	0.0294	0.5735	0.3805	0.193	0.1694	0.153	0.0164	0.4041	0.2274	0.1766
OG_1296	FBgn0033504	CAP	Haoe|21	Hheb|39	0.1666	3	2	0	Y	N	N	3.3475	0.0408	10.83	0.4248	0.4119	0	3.1569	0	10.5918	1.9238	0.0048	13.5602	0.1539	0.158	0	1.972	0	13.6274	0.5747	0.1164	1.2521	0.3622	0.3836	0.0094	0.6247	0.0015	1.2866	470.739	7.2765	1.101	0.4688	20.9867	12.6252	72.9797	17.4567	2.0013	0.0042	1.997	0.0042	0.0042	0	1.997	0	1.997	1.4058	0.1699	1.2359	0.1686	0.1683	0.0003	1.2372	0.0015	1.2357	1.0403	0.893	0.1473	0.0276	0.0268	0.0007	1.0127	0.8662	0.1465	2.4461	1.459	0.9871	0.4655	0.4389	0.0267	1.9806	1.0202	0.9604
OG_1296	FBgn0033504	CAP	Hhew|45	Hleu|56	0.0468	5	2	0	Y	N	N	132.245	0	529.12	18.5614	0	9.80968e+06	365.623	0	432.238	3.1116	0	10.5419	2.5801	0	14.9781	3.629	0	8.7485	0.0235	0.0264	0.0199	0.139	0.1489	0	0.0099	0	0.0202	inf	0.606	0.8505	-0.0006	2.6428	7.5849	4.3753	12.2698	1.5401	0	1.5401	0.6299	0	0.6299	0.9101	0	0.9101	0.0035	0.0022	0.0013	0.0022	0.0022	0	0.0013	0	0.0013	0.4949	0.3489	0.1461	0.2441	0.2021	0.0421	0.2508	0.1468	0.104	0.1503	0.0833	0.067	0.0158	0.0148	0.001	0.1344	0.0685	0.0659
OG_12973	-	TSR1	Haoe|23	Hric|76	0.1315	5	2	0	Y	N	N	2.8457	6.4367	5.8375	13.7525	0.0025	408917	2.5404	262.84	4.7583	4.2849	2.5799	14.8508	15.3488	0.0031	381.472	4.0295	2.6464	12.4397	1.5057	0.4008	2.544	1.1161	1.2144	0.0009	1.5861	0.0101	2.6143	0.9289	6.7545	0.9998	0.5892	22.5583	12.0144	47.3857	28.1413	3.8569	1.9995	1.8573	0.3118	0.0001	0.3117	3.5451	1.9995	1.5456	2.2887	0.2951	1.9936	0.2902	0.2901	0	1.9986	0.005	1.9936	0.9001	0.775	0.1251	0.0203	0.0195	0.0008	0.8798	0.7555	0.1242	1.52	0.7364	0.7836	0.26	0.2389	0.0211	1.26	0.4975	0.7626
OG_12982	FBgn0003961	Uro	Djun|7	Haoe|19	0.3415	7	2	0	Y	N	N	3.9206	0.0002	935.06	0.0703	0.0027	353.526	4.2687	0	836.92	4.2165	0.0003	31.3048	0.0769	0.0034	1.8733	4.5418	0	31.9443	1.0755	1.7293	0.0335	1.0935	1.2727	0.0053	1.064	2.2739	0.0382	16012.8	0.0121	0.9683	-1.8611	6.5709	8.0004	37.3449	47.0262	1.9566	0.0001	1.9564	0.0026	0.0001	0.0025	1.954	0	1.9539	4.3509	4.2987	0.0522	1.7219	1.7207	0.0012	2.629	2.5779	0.051	0.464	0.4015	0.0625	0.0338	0.0325	0.0013	0.4302	0.3691	0.0612	4.0455	2.4858	1.5597	1.5746	1.3521	0.2225	2.4709	1.1337	1.3372
OG_1301	FBgn0030590	CG9518	Djun|3	Haoe|17	0.3002	6	2	0	Y	N	N	0.5918	0.2091	2.1389	0.0796	0.0775	0.1336	0.536	0.3196	2.2701	0.9844	0.1225	6.7344	0.0772	0.0547	0.4492	1.1148	0.1332	7.1003	1.6634	0.5858	3.1486	0.9705	0.7066	3.3617	2.0798	0.4167	3.1278	8.2418	3.9001	1.0711	1.1584	27.3371	17.6196	37.3361	44.4689	2.256	0.2441	2.0119	0.0222	0.0149	0.0074	2.2337	0.2292	2.0045	5.8616	1.1962	4.6654	1.2836	0.8417	0.4419	4.578	0.3545	4.2235	2.2918	1.993	0.2987	0.288	0.2716	0.0164	2.0037	1.7214	0.2823	3.5238	2.042	1.4817	1.3226	1.1912	0.1314	2.2012	0.8509	1.3503
OG_1301	FBgn0030590	CG9518	Haoe|17	HdemHert|30	0.1646	8	2	0	Y	N	N	2818.65	779.496	1.37548e+09	2945.53	2761.3	0	13321.6	266.076	1.38476e+09	2.1926	1.219	8.4243	11.8123	13.0025	0	1.297	0.0613	8.9402	0.0008	0.0016	0	0.004	0.0047	0	0.0001	0.0002	0	1.0797	0	0.2038	-0.0003	17.6196	10.9838	44.4689	8.1625	1.9954	0.9595	1.0359	0.9156	0.9156	0	1.0798	0.0439	1.0359	0.0006	0.0006	0	0.0005	0.0005	0	0.0001	0.0001	0	0.9101	0.7871	0.123	0.0775	0.0704	0.0071	0.8326	0.7167	0.1159	0.7472	0.3717	0.3755	0.13	0.1107	0.0193	0.6173	0.261	0.3563
OG_1301	FBgn0030590	CG9518	Hleu|46	Hric|62	0.033	4	2	0	Y	N	N	89933.1	0	451316	7248.96	0	27948.5	129899	0	571414	10.3557	0	85.8375	5.1267	0	106.358	11.2324	0	84.5887	0.0001	0	0.0002	0.0007	0.0002	0.0038	0.0001	0	0.0001	inf	13.4859	0.7172	0	2.2315	8.9942	9.2028	28.1712	1.2303	0	1.2303	0.0875	0	0.0875	1.1428	0	1.1428	0	0	0	0	0	0	0	0	0	0.1188	0.1045	0.0143	0.0171	0.0162	0.0008	0.1017	0.0882	0.0135	0.2687	0.1172	0.1514	0.0124	0.0107	0.0017	0.2563	0.1066	0.1497
OG_13034	-	TRY1	HdemHert|35	HantHconHeleHhewHsap|73	0.0321	3	2	0	Y	N	N	10016.4	1.9076	6.07724e+07	1.2214	1.2166	inf	1.86361e+07	inf	6.07482e+07	5.008	0.0021	28.5128	0.0102	0.0102	0.0001	5.1145	0.0019	28.5214	0.0005	0.0011	0	0.0083	0.0084	0	0	0	0	2866.97	0.0005	0.5352	0	5.8378	6.658	3.0541	6.004	1.7959	0.0006	1.7952	0.0001	0.0001	0	1.7958	0.0005	1.7952	0.0001	0.0001	0	0.0001	0.0001	0	0	0	0	0.3586	0.2956	0.063	0.0075	0.0075	0	0.3511	0.2882	0.0629	0.1722	0.0775	0.0947	0.0103	0.0102	0.0001	0.1618	0.0672	0.0946
OG_13046	-	EST1	Djun|7	Evib|15	0.3907	5	2	0	Y	N	N	8.1377	3.2378	535.436	0.2242	0.1967	8.4804	34.3854	10.9923	548.26	1.6887	1.033	6.3271	0.0883	0.0893	0.0684	2.1102	1.3094	6.8793	0.2075	0.3191	0.0118	0.394	0.4542	0.0081	0.0614	0.1191	0.0125	0.8657	0.0211	0.8119	-0.2755	27.3092	13.9643	40.4114	20.8304	3.9236	2.103	1.8206	0.0428	0.0412	0.0016	3.8808	2.0618	1.819	0.5531	0.5417	0.0114	0.4614	0.4601	0.0013	0.0917	0.0815	0.0102	2.3235	2.0357	0.2877	0.4844	0.4611	0.0233	1.839	1.5746	0.2644	2.6654	1.6977	0.9677	1.1711	1.0131	0.158	1.4943	0.6846	0.8097
OG_13046	-	EST1	Djun|7	Haoe|19	0.3243	5	2	0	Y	N	N	1.0566	0.2897	44.668	7.3926	0.573	109.799	0.6826	0.1809	32.0399	0.8902	0.3918	4.3978	1.1021	0.0858	15.7966	0.833	0.4818	2.9809	0.8425	1.3528	0.0985	0.1491	0.1498	0.1439	1.2202	2.663	0.093	1.5945	0.0499	0.9928	-1.4778	27.3092	19.4627	40.4114	42.5454	2.7772	1.0704	1.7068	0.731	0.0533	0.6778	2.0462	1.0172	1.029	3.1363	2.9873	0.1491	0.1957	0.1725	0.0232	2.9407	2.8148	0.1259	3.1198	2.7317	0.3881	0.6633	0.6204	0.0429	2.4565	2.1113	0.3452	3.7226	2.2082	1.5144	1.3126	1.1512	0.1614	2.41	1.057	1.353
OG_13046	-	EST1	Djun|7	Hbur|22	0.3994	8	2	0	Y	N	N	0.8809	0.7349	1.9022	1.9318	20.1408	0.0006	0.6152	0.1194	2.8962	1.5474	0.8675	5.0246	2.0178	2.1634	0.004	1.3735	0.31	5.6529	1.7566	1.1805	2.6414	1.0445	0.1074	6.7941	2.2327	2.5963	1.9518	1.1323	1.4566	0.5215	0.1148	27.3092	6.5389	40.4114	8.0167	1.9037	0.8928	1.0109	0.6698	0.6697	0.0001	1.2339	0.2231	1.0108	1.5471	0.6298	0.9173	0.3686	0.0326	0.336	1.1785	0.5972	0.5813	1.2303	1.0291	0.2012	0.3319	0.3096	0.0224	0.8983	0.7195	0.1788	0.8807	0.5335	0.3473	0.3529	0.3035	0.0495	0.5278	0.23	0.2978
OG_13046	-	EST1	Hric|69	HdorHhebHxan|97	0.2803	14	2	0	Y	N	N	0.7744	0	4.6302	7.4215	0.3332	15.6489	0.7012	0	4.8134	4.5173	0.0001	33.7416	0.028	0.0005	0.3013	5.2651	0	37.3472	5.8333	4.6832	7.2872	0.0038	0.0017	0.0193	7.5091	7.2228	7.7589	63309.6	1.2309	1.417	0.0589	10.788	7.0713	17.3045	6.1261	1.9074	0	1.9074	0.0017	0	0.0017	1.9057	0	1.9057	1.7841	0.7997	0.9844	0.0003	0.0001	0.0002	1.7838	0.7996	0.9842	0.4222	0.3657	0.0565	0.0603	0.0548	0.0055	0.3619	0.3109	0.051	0.3059	0.1708	0.1351	0.0683	0.0601	0.0082	0.2376	0.1107	0.1268
OG_13053	FBgn0037240	Cont	Haoe|23	Hheb|44	0.1002	5	2	0	Y	N	N	14.5969	5.2237	130.042	0.6066	0.7368	0	13.2061	4.0862	130.628	13.3311	7.6575	50.432	0.0782	0.0797	0	13.6187	7.8441	50.5826	0.9133	1.4659	0.3878	0.1289	0.1081	0.4221	1.0312	1.9197	0.3872	1.0071	0.2782	0.7094	-0.3985	9.0817	8.9973	98.5782	24.0132	2.0067	0.9998	1.0069	0.0002	0.0002	0	2.0064	0.9995	1.0069	1.2958	1.0138	0.2821	0.0239	0.0187	0.0052	1.2719	0.995	0.2769	0.1505	0.1306	0.02	0.0032	0.0031	0.0001	0.1473	0.1274	0.0199	1.4189	0.6916	0.7273	0.1855	0.1732	0.0123	1.2334	0.5183	0.715
OG_13057	-	SATB2	Hhec|40	Hleu|56	0.062	5	2	0	Y	N	N	7.4569	0	26.4718	0	0	0	6.4281	0	26.0093	34.9933	0	292.719	0	0	0	35.4044	0	293.99	4.6927	0.0187	11.0578	0.0721	0.0768	0	5.5078	0	11.3033	inf	433.071	0.2117	0.9748	4.9993	7.0027	15.8744	11.9473	3.9993	0	3.9993	0	0	0	3.9993	0	3.9993	1.8574	0.0043	1.8531	0.0043	0.0043	0	1.8531	0	1.8531	0.1143	0.1006	0.0137	0.0013	0.0013	0.0001	0.113	0.0994	0.0136	0.3958	0.2282	0.1676	0.0593	0.0557	0.0036	0.3365	0.1725	0.1639
OG_13057	-	SATB2	Hleu|56	Hwal|94	0.1634	11	2	0	Y	N	N	3.9398	0	12.8299	0.1646	0	6.6958	3.0503	0	12.0328	7.3727	0	62.3165	0.0123	0	0.2067	7.5084	0	62.8866	1.8713	0.0285	4.8571	0.0747	0.0801	0.0309	2.4615	0	5.2262	inf	105.179	0.1053	0.5211	7.0027	12.0003	11.9473	17.3038	1.9889	0	1.9889	0.0001	0	0.0001	1.9889	0	1.9889	1.0065	0.0095	0.997	0.0099	0.0095	0.0005	0.9966	0	0.9966	0.2698	0.2379	0.0319	0.0049	0.0046	0.0003	0.2649	0.2333	0.0316	0.5379	0.3326	0.2053	0.133	0.1184	0.0146	0.4049	0.2142	0.1907
OG_13080	-	KLHDB	Haoe|17	HantHconHeleHhewHsapHleuHsar|77	0.2634	7	2	0	Y	N	N	1.3954	0.0036	103622	18.841	0.159	15907.7	1.2037	0.0025	103420	2.0869	0.0112	12.6985	0.0593	0.0006	1.0639	2.2142	0.012	12.9353	1.4956	3.1438	0.0001	0.0031	0.0036	0.0001	1.8395	4.8035	0.0001	221.536	0	1.5464	-0.2885	34.3526	4.0158	16.5065	5.8362	2.0072	0.009	1.9982	0.0034	0	0.0033	2.0038	0.009	1.9948	0.6907	0.6907	0	0.0003	0.0003	0	0.6905	0.6904	0	0.9618	0.8044	0.1574	0.0568	0.0537	0.0031	0.905	0.7508	0.1542	0.4618	0.2197	0.2421	0.0865	0.076	0.0105	0.3754	0.1437	0.2316
OG_13081	FBgn0035035	Samtor	Djun|7	HdemHert|34	0.3421	8	2	0	Y	N	N	16.4405	1.6714	57.5299	22.7764	0.5661	52.7067	15.0028	5.4528	63.0687	1.0934	0.0214	7.7812	1.3928	0.0107	22.2762	1.044	0.0233	6.7973	0.0665	0.0128	0.1353	0.0612	0.0189	0.4226	0.0696	0.0043	0.1078	58.403	8.2721	0.8679	0.0168	22.7106	5.887	19.2227	9.8619	1.2898	0.0217	1.268	0.2324	0.0017	0.2307	1.0573	0.02	1.0373	0.0591	0.0064	0.0527	0.0199	0.0055	0.0144	0.0392	0.0009	0.0383	1.1796	1.0166	0.163	0.1669	0.1565	0.0104	1.0127	0.8601	0.1526	0.8885	0.4988	0.3898	0.3248	0.2908	0.034	0.5638	0.208	0.3558
OG_13081	FBgn0035035	Samtor	Djun|7	Hric|70	0.3427	8	2	0	Y	N	N	0.8238	42.6012	2.3138	100.429	161.1	53.0912	0.5269	25.5316	2.2113	1.0433	0.1942	6.3849	1.5056	1.3369	4.5375	0.975	0.006	6.4811	1.2665	0.0046	2.7594	0.015	0.0083	0.0855	1.8503	0.0002	2.9309	5.2265	511.646	0.8586	0.3623	22.7106	8.0032	19.2227	7.3234	1.6226	0.2606	1.362	0.3015	0.2536	0.0479	1.3211	0.007	1.3141	0.9288	0.0018	0.927	0.0035	0.0018	0.0017	0.9253	0	0.9253	1.5553	1.3419	0.2133	0.2003	0.1897	0.0106	1.355	1.1522	0.2028	0.7334	0.3975	0.3359	0.2333	0.2131	0.0202	0.5001	0.1844	0.3157
OG_1308	FBgn0017545	RpS3A	Hbur|24	Hdor|30	0.1681	6	2	0	Y	N	N	1.8185	0	142073	0.3645	0	inf	1.2018	0	121423	6.3062	0	34.6215	0.0183	0	0.2695	6.5302	0	35.0677	3.4679	5.9009	0.0002	0.0502	0.061	0	5.4339	12.0227	0.0003	inf	0	0.0001	-0.2084	3.9968	3	8.8645	2.9998	1.0017	0	1.0017	0.0001	0	0.0001	1.0016	0	1.0016	0.6901	0.6901	0	0.0036	0.0036	0	0.6865	0.6864	0	0.1589	0.1299	0.0289	0.0055	0.0051	0.0004	0.1534	0.1248	0.0286	0.199	0.1169	0.0821	0.0727	0.0599	0.0128	0.1263	0.0571	0.0692
OG_13116	FBgn0283467	PolD3	Djun|7	Haoe|21	0.4059	6	2	0	Y	N	N	3.9638	17.3012	2.9579	4.0394	30.8374	0.1912	5.9589	32.9852	12.474	0.9662	0.9261	1.1996	2.1987	2.3087	0.762	0.4791	0.3101	1.2694	0.2437	0.0535	0.4056	0.5443	0.0749	3.9853	0.0804	0.0094	0.1018	0.2222	8.9065	-0.0533	0.1004	34.2845	31.2	20.119	18.6797	5.5512	4.542	1.0092	3.578	3.4898	0.0882	1.9732	1.0522	0.921	0.5038	0.0509	0.453	0.3961	0.0479	0.3482	0.1077	0.0029	0.1048	5.7455	4.9041	0.8413	1.6273	1.5116	0.1158	4.1181	3.3926	0.7255	2.067	0.9501	1.1169	0.7278	0.6404	0.0874	1.3392	0.3097	1.0295
OG_13116	FBgn0283467	PolD3	Djun|7	Hric|74	0.4392	9	2	0	Y	N	N	19.3908	44.5126	26.3045	48.5619	76.1179	0.7325	10.8288	inf	31.7966	1.4872	1.2241	3.0182	2.8709	3.0673	0.1377	0.9291	0.3793	3.4539	0.0767	0.0275	0.1147	0.0591	0.0403	0.188	0.0858	0	0.1086	0.4239	5.396	0.3579	0.009	34.2845	12.002	20.119	8.0526	3.3678	2.3652	1.0025	1.8687	1.8627	0.006	1.4991	0.5026	0.9965	0.0626	0.0098	0.0528	0.0165	0.0098	0.0067	0.0461	0	0.0461	2.2645	1.9323	0.3322	0.6509	0.6073	0.0436	1.6136	1.325	0.2885	0.8161	0.3559	0.4602	0.2783	0.2429	0.0355	0.5378	0.113	0.4248
OG_13124	-	ZNFX1	Djun|7	Haoe|21	0.3748	5	2	0	Y	N	N	2.6655	1.921	8.3094	0.0436	0.0219	1.5574	2.2658	1.3965	7.834	1.2501	0.7052	5.2512	0.0097	0.0051	0.158	1.5316	0.8845	5.4957	0.469	0.3671	0.632	0.2219	0.2349	0.1014	0.676	0.6334	0.7015	1.0142	1.0762	0.284	0.3086	15.7649	17.4522	27.0668	46.9196	2.0154	1.0006	1.0148	0.0029	0.0015	0.0014	2.0125	0.9991	1.0134	2.3643	1.1388	1.2256	0.5099	0.4871	0.0228	1.8544	0.6517	1.2028	1.6122	1.419	0.1932	0.2982	0.2894	0.0088	1.314	1.1296	0.1844	5.0414	3.1022	1.9393	2.2981	2.0733	0.2248	2.7434	1.0289	1.7145
OG_13132	FBgn0040384	CG32795	Haoe|17	HdemHert|33	0.274	8	2	0	Y	N	N	510.825	0.0369	6815.28	0.2334	0.158	12980.8	1988.79	0	6857.53	0.8567	0.0001	4.0726	0.0023	0.0016	0.0174	0.9251	0	4.1335	0.0017	0.0039	0.0006	0.0098	0.0102	0	0.0005	0	0.0006	7472.55	0.3178	1.0516	-0.0003	25.2239	8.0392	22.4664	3.6116	1.4193	0.0002	1.4191	0.0003	0.0002	0.0001	1.419	0	1.419	0.0013	0.001	0.0003	0.001	0.001	0	0.0003	0	0.0003	1.6566	1.3082	0.3484	0.1227	0.1176	0.0052	1.5339	1.1906	0.3433	0.7775	0.2512	0.5263	0.1014	0.0968	0.0045	0.6761	0.1544	0.5217
OG_13132	FBgn0040384	CG32795	HdemHert|33	Hleu|47	0.078	5	2	0	Y	N	N	21301.4	4097.9	3.12892e+06	2.6507	2.2126	inf	1.76836e+06	inf	3.13571e+06	4.0628	2.6095	9.1391	0.0039	0.0033	0.0122	4.1709	2.6937	9.2048	0.0002	0.0006	0	0.0015	0.0015	0	0	0	0	1.0027	0.0109	0.484	0	8.0392	7.0029	3.6116	2.9911	2.0016	0.9994	1.0022	0	0	0	2.0015	0.9994	1.0021	0	0	0	0	0	0	0	0	0	0.4927	0.383	0.1097	0.0128	0.012	0.0008	0.4799	0.371	0.1089	0.2152	0.0638	0.1515	0.0278	0.0269	0.0008	0.1875	0.0368	0.1506
OG_13135	FBgn0033730	Cpr49Ag	Haoe|16	HdemHert|33	0.2022	8	2	0	Y	N	N	1.0468	22.1633	1.366	6.1223	6.018	37.666	0.988	274765	1.5619	1.8763	1.383	4.1769	1.6453	1.8247	0.53	1.9357	1.2627	4.8749	1.7924	0.0624	3.0577	0.2687	0.3032	0.0141	1.9592	0	3.121	0.6475	66.9911	0.7186	1.6163	30.9544	11.702	24.5168	12.4639	3.2645	1.9815	1.283	0.5858	0.5597	0.0261	2.6787	1.4218	1.2568	3.0363	0.0447	2.9916	0.0449	0.0447	0.0003	2.9914	0	2.9914	1.7399	1.4327	0.3072	0.3561	0.3067	0.0493	1.3838	1.126	0.2578	1.694	0.7156	0.9784	0.1672	0.1473	0.0199	1.5268	0.5684	0.9584
OG_13135	FBgn0033730	Cpr49Ag	Haoe|16	Hhec|36	0.1913	6	2	0	Y	N	N	4.4597	110.472	13.8834	165.207	28.3742	76650.8	4.1595	187543	13.7744	1.106	0.027	5.9607	0.1279	0.0246	1.8359	1.1906	0.0273	6.0664	0.248	0.0002	0.4293	0.0008	0.0009	0	0.2862	0	0.4404	48.999	2396.59	1.6103	0.2173	30.9544	14.9697	24.5168	5.7261	1.9951	0.0399	1.9552	0.0184	0.0033	0.015	1.9768	0.0366	1.9402	0.3975	0.0002	0.3973	0.0002	0.0002	0	0.3973	0	0.3973	1.804	1.476	0.328	0.1436	0.1354	0.0082	1.6603	1.3405	0.3198	1.6027	0.6774	0.9253	0.2147	0.1914	0.0233	1.388	0.4859	0.9021
OG_13135	FBgn0033730	Cpr49Ag	Haoe|16	HantHhewHsapHconHeleHleuHsar|79	0.1897	6	2	0	Y	N	N	1.7806	57.2568	3.0868	1.6067	0.0592	13.4896	1.8119	63.9214	3.1341	1.2511	0.7211	3.6479	0.0232	0.0008	0.2911	1.3699	0.8006	3.779	0.7026	0.0126	1.1818	0.0144	0.013	0.0216	0.756	0.0125	1.2058	1.1185	135.122	0.7542	0.5427	30.9544	14.2247	24.5168	7.0669	2.1241	1.0026	1.1215	0.0035	0.0001	0.0034	2.1206	1.0025	1.1181	1.0055	0.0074	0.9981	0.0015	0.0011	0.0004	1.004	0.0063	0.9978	1.6978	1.3904	0.3074	0.1498	0.1383	0.0116	1.548	1.2522	0.2959	1.4311	0.5865	0.8446	0.1031	0.086	0.0171	1.328	0.5005	0.8275
OG_13135	FBgn0033730	Cpr49Ag	Hheb|35	HantHhewHsapHconHeleHleuHsar|79	0.1403	6	2	0	Y	N	N	1.0254	27.2768	2.283	1385.74	3067.05	3.4874	0.9647	18.546	2.3178	2.8283	1.1282	10.8959	1.6621	1.7551	0.0177	3.0203	1.007	11.3902	2.7582	0.0414	4.7726	0.0012	0.0006	0.0051	3.1309	0.0543	4.9142	2.0353	155.624	1.4692	1.0809	17.2976	14.2247	8.8681	7.0669	2.9522	0.9726	1.9796	0.2452	0.245	0.0001	2.7071	0.7276	1.9795	1.9992	0.0128	1.9864	0.0001	0	0.0001	1.9991	0.0127	1.9864	1.0438	0.8621	0.1817	0.1475	0.1396	0.0079	0.8963	0.7225	0.1738	0.7248	0.3086	0.4162	0.0863	0.0743	0.012	0.6385	0.2343	0.4042
OG_13135	FBgn0033730	Cpr49Ag	Hheb|35	HburHwal|92	0.1396	5	2	0	Y	N	N	232.26	80.2616	2202.72	1.5111	1.2541	69.3579	288.67	85.1318	2237.38	3.9376	2.3465	11.9098	0.0324	0.0289	0.117	4.5823	2.7981	12.3307	0.017	0.0292	0.0054	0.0215	0.023	0.0017	0.0159	0.0329	0.0055	1.013	0.1967	0.6566	-0.0038	17.2976	6.5594	8.8681	10.2301	1.9875	0.9873	1.0002	0.0023	0.002	0.0003	1.9852	0.9854	0.9999	0.013	0.0109	0.0021	0.0032	0.0032	0	0.0098	0.0077	0.0021	0.5048	0.4208	0.084	0.0715	0.0686	0.0029	0.4332	0.3522	0.0811	0.767	0.3717	0.3954	0.148	0.1372	0.0108	0.6191	0.2345	0.3846
OG_13141	-	ZNF91	Haoe|23	Hdor|32	0.1475	5	2	0	Y	N	N	1.5001	2.1558	2.2454	69.7104	68.5467	0	1.0276	1.0808	2.2383	1.356	1.1708	2.6603	6.3661	6.5791	0	1.0959	0.8589	2.6949	0.9039	0.5431	1.1847	0.0913	0.096	0.0104	1.0664	0.7947	1.204	0.3226	2.8028	-0.0462	0.602	57.8704	30.9572	137.238	55.4342	4.1092	3.107	1.0022	0.952	0.952	0	3.1572	2.155	1.0022	4.0761	1.0719	3.0042	0.0686	0.0682	0.0004	4.0075	1.0037	3.0038	3.0304	2.6537	0.3767	0.1495	0.1447	0.0048	2.8809	2.509	0.3719	4.5093	1.9736	2.5357	0.7515	0.7106	0.0409	3.7578	1.263	2.4948
OG_13141	-	ZNF91	Hdor|32	Hxan|102	0.0486	2	2	0	Y	N	N	1.2128	9.0109	1.114	0.0556	0.0554	0.7245	1.2005	203.381	1.1116	2.8974	1.8557	4.8704	0.0148	0.0148	0.1232	4.3045	3.7039	4.8724	2.389	0.2059	4.372	0.2666	0.267	0.1701	3.5857	0.0182	4.3831	1.3858	23.3711	1.552	2.4404	30.9572	11.0452	55.4342	27.8398	4.7652	1.9973	2.7679	0.008	0.008	0	4.7572	1.9893	2.7679	6.6026	0.2709	6.3317	0.2657	0.265	0.0006	6.3369	0.0059	6.331	1.6446	1.0763	0.5683	0.5395	0.5392	0.0002	1.1052	0.5371	0.5681	2.7638	1.3155	1.4482	0.9965	0.9927	0.0038	1.7673	0.3228	1.4444
OG_13155	-	AIG1	Haoe|17	HleuHsar|75	0.3745	4	2	0	Y	N	N	1.5642	0.3278	1600.09	0.2539	0.2423	0.839	1.9304	0.3196	1658.22	2.3247	0.881	7.9492	0.5087	0.5529	0.0034	2.5707	0.9335	8.3416	1.4862	2.6874	0.005	2.0036	2.2822	0.004	1.3317	2.9208	0.005	2.316	0.0015	0.7621	-0.5251	29.4235	3.1422	32.3856	5.6122	2.8726	0.8663	2.0063	0.075	0.075	0	2.7976	0.7913	2.0063	1.3924	1.3903	0.0021	0.4316	0.4315	0.0001	0.9608	0.9588	0.002	1.2357	0.9833	0.2524	0.1474	0.1356	0.0119	1.0882	0.8477	0.2405	0.9369	0.5174	0.4195	0.2154	0.1891	0.0263	0.7215	0.3283	0.3932
OG_13155	-	AIG1	Haoe|17	HantHsapHeleHconHhewHleuHsar|76	0.3277	3	2	0	Y	N	N	4.3849	1.0845	16.7106	2.7902	2.5759	0.7075	5.7606	0.3098	16.5184	1.5826	0.3996	5.8827	2.2993	2.3505	0.1267	1.4811	0.0429	5.9599	0.3609	0.3684	0.352	0.8241	0.9125	0.179	0.2571	0.1386	0.3608	4.0506	0.8064	1.6334	0.04	29.4235	6.8896	32.3856	9.6289	4.4283	0.8768	3.5515	0.7981	0.7971	0.001	3.6302	0.0797	3.5505	0.5897	0.3265	0.2633	0.2465	0.2401	0.0065	0.3432	0.0864	0.2568	2.7981	2.1944	0.6037	0.3471	0.3391	0.008	2.451	1.8553	0.5957	1.634	0.8861	0.7479	0.2992	0.2631	0.0361	1.3348	0.623	0.7118
OG_13155	-	AIG1	HdemHert|34	HantHsapHeleHconHhewHleuHsar|76	0.0485	3	2	0	Y	N	N	4.9909	0.6726	20.8215	0.9161	0.9349	14.7076	11.0628	420.412	21.2115	2.8521	0.4614	9.2824	1.1141	1.1426	0.0719	3.3383	0.1807	9.4845	0.5715	0.6861	0.4458	1.2161	1.2221	0.0049	0.3018	0.0004	0.4471	7.4789	0.5927	0.5151	-0.0022	2.6107	6.8896	5.7049	9.6289	1.1474	0.1353	1.0121	0.098	0.0978	0.0002	1.0495	0.0375	1.0119	0.331	0.2078	0.1232	0.2078	0.2078	0	0.1232	0.0001	0.1232	0.4023	0.2933	0.109	0.0879	0.0856	0.0023	0.3144	0.2077	0.1067	0.5792	0.3029	0.2763	0.1709	0.17	0.0008	0.4084	0.1329	0.2755
OG_13158	FBgn0263738	Ada2a	Haoe|19	Hdor|28	0.1766	5	2	0	Y	N	N	2.0549	0.0001	74.7795	0.0036	0.623	0	1.9054	0	833.624	1.8117	0.0001	12.5756	0.0014	0.0014	0	1.9219	0	12.6972	0.8816	1.6221	0.1682	0.3861	0.0023	2.4355	1.0087	2.4953	0.0152	22811.9	0.1076	0.8063	-0.5187	15.9127	8.5213	40.4238	11.793	1.5119	0.0001	1.5118	0.0001	0.0001	0	1.5118	0	1.5118	1.1074	0.9998	0.1076	0.0989	0.0005	0.0985	1.0085	0.9993	0.0091	0.8345	0.7143	0.1202	0.0479	0.0467	0.0012	0.7866	0.6676	0.1191	1.2561	0.6164	0.6397	0.2563	0.2159	0.0404	0.9998	0.4005	0.5993
OG_13159	-	TATB	Haoe|21	Hwal|95	0.1121	5	2	0	Y	N	N	1.6412	0.5528	30043.9	0	0	0	2.8383	0.9069	30153.4	3.776	2.2313	12.1989	0	0	0	3.879	2.2979	12.3653	2.3007	4.0366	0.0004	13.7145	14.5289	0	1.3667	2.5338	0.0004	1.0026	0.0001	0.3398	-1.0226	11.0846	9.0228	34.0151	8.4369	2.0015	0.9994	1.002	0	0	0	2.0015	0.9994	1.002	1.8193	1.8192	0.0001	0.8203	0.8203	0	0.999	0.9988	0.0001	0.5301	0.4479	0.0821	0.0141	0.013	0.0011	0.516	0.4349	0.081	0.7908	0.4507	0.3401	0.0598	0.0565	0.0034	0.7309	0.3942	0.3367
OG_13163	-	LIPP	Hric|78	HantHconHeleHhewHsapHleuHsar|85	0.0885	3	2	0	Y	N	N	85.1408	0.0599	1143.22	0.1922	0.1879	3.5151	335.596	1.1665	1131.35	4.4815	0.0039	35.3501	0.0416	0.0418	0.0004	4.8658	0.0002	35.4761	0.0526	0.0658	0.0309	0.2163	0.2225	0.0001	0.0145	0.0001	0.0314	1299.62	0.2857	0.7634	-0.0102	7.0121	4.1898	12.1544	7.5788	1.001	0.0008	1.0002	0.0007	0.0007	0	1.0003	0	1.0002	0.0249	0.0194	0.0055	0.0194	0.0194	0	0.0056	0	0.0055	0.2234	0.1951	0.0283	0.0178	0.0177	0.0001	0.2056	0.1774	0.0282	0.4735	0.2944	0.1791	0.0895	0.087	0.0025	0.384	0.2074	0.1766
OG_13189	-	SFR1	Haoe|23	Hric|70	0.3702	5	2	0	Y	N	N	31.9661	0.1266	173244	0.2804	0.0144	906.342	808541	712667	2.86708e+06	0.5431	0.0045	3.4159	0.0401	0.0023	0.7489	0.5606	0.0045	3.4451	0.017	0.0352	0	0.1431	0.1585	0.0008	0	0	0	143.516	0.0006	0.752	-0.0076	40.1285	6.0339	22.6296	5.8627	1.0313	0.0071	1.0242	0.0026	0.0001	0.0024	1.0287	0.007	1.0217	0.017	0.017	0	0.017	0.017	0	0	0	0	1.899	1.5992	0.2998	0.064	0.0608	0.0032	1.835	1.5384	0.2966	1.0035	0.4835	0.52	0.1191	0.1075	0.0117	0.8844	0.3761	0.5083
OG_13189	-	SFR1	Haoe|23	HdorHxanHheb|99	0.3733	4	2	0	Y	N	N	2.9579	1.4509	14.7104	0.7987	0.7073	2.8063	4.8887	3.8945	13.2264	1.0172	0.5636	3.9833	0.3928	0.396	0.1715	1.1724	0.6127	4.0667	0.3439	0.3885	0.2708	0.4917	0.5599	0.0611	0.2398	0.1573	0.3075	1.0806	0.4252	0.7772	-0.125	40.1285	6.3566	22.6296	5.134	3.0428	1.4625	1.5803	0.2339	0.2325	0.0015	2.8089	1.23	1.5789	0.8365	0.5869	0.2496	0.4941	0.4857	0.0084	0.3424	0.1012	0.2412	2.9915	2.5948	0.3967	0.5955	0.5871	0.0085	2.3959	2.0077	0.3882	2.4324	1.5108	0.9216	1.0048	0.8676	0.1372	1.4276	0.6432	0.7844
OG_13198	-	CLPB2	Haoe|15	Hhec|35	0.1494	3	2	0	Y	N	N	0.5849	2.8962	1.9923	0	0.0046	0	2.7711	inf	9.6031	0.4748	0.0038	2.5454	0	0	0.0003	0.4967	0.004	2.5572	0.8118	0.0013	1.2777	8.8232	0.0078	58.1861	0.1793	0	0.2663	151.375	1682.91	0.8893	0.2589	28.2618	11.2288	17.2925	9.018	1.0421	0.0068	1.0353	0	0	0	1.0421	0.0068	1.0353	0.7859	0.0005	0.7855	0.6251	0.0005	0.6246	0.1608	0	0.1608	2.1949	1.7881	0.4067	0.0969	0.095	0.0019	2.098	1.6931	0.4049	0.9682	0.3534	0.6148	0.0708	0.0601	0.0107	0.8973	0.2933	0.604
OG_13198	-	CLPB2	Haoe|15	HantHconHeleHhewHsapHsarHdemHert|73	0.1561	4	2	0	Y	N	N	407635	25.9748	inf	36.9509	31.7029	0	inf	inf	inf	1.9704	0.0003	8.948	0.0023	0.0023	0	2.2287	0	9.0264	0	0	0	0.0001	0.0001	0	0	0	0	7287.82	0.001	0.8847	0	28.2618	2.1949	17.2925	1.0137	1.0289	0.0001	1.0288	0.0001	0.0001	0	1.0288	0	1.0288	0	0	0	0	0	0	0	0	0	0.5222	0.4072	0.115	0.0606	0.0596	0.001	0.4616	0.3476	0.114	0.1628	0.0589	0.1039	0.0128	0.0108	0.002	0.1501	0.0481	0.1019
OG_13198	-	CLPB2	Hric|66	HantHconHeleHhewHsapHsar|72	0.0629	3	2	0	Y	N	N	0.8767	0.0345	36478.9	25.3304	24.9268	14.5746	0.8803	0.0339	36574.9	5.004	0.6	24.95	0.248	0.2435	0.4027	5.0654	0.6055	24.9995	5.7077	17.3962	0.0007	0.0098	0.0098	0.0276	5.7543	17.8367	0.0007	9.1812	0.0001	1.1551	-0.6656	16.8243	2.5365	6.0003	4.012	1.5164	0.1489	1.3675	0.001	0.0009	0	1.5155	0.148	1.3675	0.9936	0.9935	0.0001	0	0	0	0.9936	0.9935	0.0001	0.303	0.2482	0.0548	0.0039	0.0038	0.0001	0.2992	0.2445	0.0547	0.1741	0.0571	0.117	0.0014	0.0014	0	0.1727	0.0557	0.117
OG_13200	-	Y1207	Haoe|19	HantHleuHsarHconHhewHeleHdemHert|70	0.2097	4	2	0	Y	N	N	31.5647	11.7599	173.409	32.6687	41.1742	0.0158	27.8544	0.0032	219.582	5.3088	2.6094	19.6175	8.9578	9.3023	0.0152	4.1245	0.0007	20.8085	0.1682	0.2219	0.1131	0.2742	0.2259	0.9637	0.1481	0.2202	0.0948	1.4183	0.4973	0.5351	0.0025	7.2734	2.8648	17.1809	0.914	1.7597	0.7277	1.032	0.7276	0.7275	0	1.0321	0.0001	1.032	0.0594	0.0397	0.0197	0.0155	0.0119	0.0036	0.044	0.0278	0.0162	0.3315	0.2789	0.0526	0.0812	0.0782	0.003	0.2502	0.2007	0.0496	0.3534	0.1789	0.1745	0.0564	0.0527	0.0037	0.297	0.1262	0.1708
OG_13203	-	ARLY	Djun|7	Haoe|21	0.2998	5	2	0	Y	N	N	0.9253	0.3225	4.824	2.7266	1.4009	34.4417	0.6941	0.1799	4.1779	1.4346	0.4695	8.4216	1.549	0.8238	13.5595	1.4091	0.3832	7.9408	1.5505	1.4556	1.7458	0.5681	0.588	0.3937	2.03	2.1302	1.9006	2.4777	0.5829	0.9548	-1.0919	14.206	16.6852	31.0155	55.8539	2.0095	0.5778	1.4316	0.3958	0.1985	0.1973	1.6137	0.3793	1.2344	6.2081	3.9221	2.2861	0.7461	0.6931	0.053	5.4621	3.229	2.2331	1.4007	1.2307	0.17	0.2555	0.2409	0.0145	1.1452	0.9898	0.1554	4.004	2.6945	1.3095	1.3133	1.1787	0.1346	2.6907	1.5158	1.1749
OG_13207	FBgn0037922	CG14711	Haoe|21	Hheb|40	0.1166	3	2	0	Y	N	N	3.1421	0.5113	2341.82	0.0191	0.0176	0	2.9059	0.3659	2287.5	2.8752	1.1138	13.8446	0.0073	0.0076	0	2.9723	1.156	13.9571	0.915	2.1784	0.0059	0.3844	0.4315	0.0001	1.0229	3.1588	0.0061	1.9959	0.0038	0.5865	-0.4897	23.8887	9.0187	28.0143	11.4099	2.9956	0.9999	1.9957	0.0003	0.0003	0	2.9953	0.9996	1.9957	0.8586	0.8553	0.0032	0.0609	0.0609	0	0.7976	0.7944	0.0032	1.0419	0.8977	0.1442	0.0341	0.033	0.0012	1.0078	0.8648	0.143	0.9383	0.3926	0.5456	0.1585	0.1411	0.0173	0.7798	0.2515	0.5283
OG_13207	FBgn0037922	CG14711	Haoe|21	Hric|71	0.1258	6	2	0	Y	N	N	1.9682	0.8907	8.5723	0.0685	0.068	0	1.7996	0.6466	8.5562	3.4961	2.0346	12.5772	0.0201	0.0209	0	3.5943	2.0983	12.6765	1.7763	2.2844	1.4672	0.2932	0.3075	0	1.9973	3.245	1.4816	0.9949	1.0559	0.1128	-0.1309	23.8887	9.9996	28.0143	20.1452	3.9896	2	1.9897	0.0006	0.0006	0	3.989	1.9993	1.9897	2.1621	1.0517	1.1105	0.0463	0.0463	0	2.1158	1.0054	1.1105	1.1412	0.983	0.1582	0.0314	0.0301	0.0012	1.1098	0.9528	0.157	1.2172	0.4604	0.7569	0.1579	0.1505	0.0074	1.0593	0.3098	0.7495
OG_13208	-	ASTRX	Haoe|12	Hwal|77	0.5008	5	2	0	Y	N	N	164.317	400.318	366.055	396.355	85.321	103995	130.348	19060.2	241.448	1.7335	1.0573	6.926	1.746	0.4356	27.0198	1.7304	1.23	5.022	0.0105	0.0026	0.0189	0.0044	0.0051	0.0003	0.0133	0.0001	0.0208	0.8531	6.7684	0.6882	0.0018	13.9584	8.7871	15.2586	2.5641	3.3861	1.8272	1.5588	0.6901	0.1637	0.5264	2.696	1.6635	1.0325	0.0086	0.0011	0.0075	0.0011	0.0011	0	0.0075	0	0.0075	1.9533	1.7282	0.2251	0.3952	0.3758	0.0195	1.558	1.3524	0.2056	0.8134	0.4182	0.3952	0.2499	0.2138	0.0361	0.5635	0.2045	0.359
OG_1320	FBgn0031815	frj	Hdor|33	Hric|75	0.2017	12	2	0	Y	N	N	939.27	272.086	inf	1945.61	1818.02	0	6.82349e+07	0	inf	20.4628	12.0594	65.3638	183.227	197.887	0	10.9094	0	67.1122	0.0218	0.0443	0	0.0942	0.1088	0	0	0	0	1.0144	0	0.1921	-0.0021	2.9992	6.0189	3.9365	20.1266	2.0094	0.9975	1.0119	0.9975	0.9975	0	1.0119	0	1.0119	0.0039	0.0039	0	0.0039	0.0039	0	0	0	0	0.0982	0.0827	0.0155	0.0054	0.005	0.0004	0.0928	0.0777	0.0151	0.1782	0.0876	0.0906	0.0412	0.0357	0.0056	0.137	0.0519	0.0851
OG_13220	-	MAB21	Djun|7	Haoe|24	0.6565	8	2	0	Y	N	N	1.0513	1.1975	1.7572	0.7905	0.9572	0.0054	1.2043	3.3805	2.1385	1.1629	0.9181	2.9285	0.9406	0.9935	0.0124	1.2464	0.8868	3.3296	1.1062	0.7667	1.6666	1.1899	1.0379	2.3088	1.0349	0.2623	1.5569	0.4422	1.317	0.5184	-0.2181	29.3889	28.4429	47.7119	35.3696	6.4692	4.4856	1.9837	1.4276	1.4266	0.001	5.0416	3.0589	1.9827	5.2996	2.2873	3.0123	2.6222	2.0137	0.6085	2.6774	0.2736	2.4038	5.5629	4.8855	0.6774	1.5178	1.4359	0.0819	4.0451	3.4496	0.5955	4.7908	2.9833	1.8075	2.2038	1.9402	0.2636	2.587	1.0431	1.5439
OG_13220	-	MAB21	Djun|7	Hheb|43	0.6763	9	2	0	Y	N	N	10.8813	0.1264	35.2117	21.7185	0.2592	54.3223	7.7327	0.0435	32.7201	0.446	0.0008	3.5566	0.2925	0.0016	3.7566	0.5343	0.0003	3.4982	0.041	0.0064	0.101	0.0135	0.0064	0.0692	0.0691	0.0065	0.1069	630.111	9.114	0.9988	0.0231	29.3889	10.3392	47.7119	5.6116	1.2939	0.0021	1.2918	0.3101	0.0016	0.3085	0.9838	0.0004	0.9834	0.0792	0.0078	0.0713	0.0131	0.0055	0.0076	0.066	0.0023	0.0637	2.9011	2.5379	0.3632	1.0599	0.9778	0.0821	1.8412	1.5601	0.2811	1.9313	1.2251	0.7062	0.976	0.8655	0.1105	0.9553	0.3596	0.5957
OG_13220	-	MAB21	HburHwal|100	HdorHxan|104	0.1224	6	2	0	Y	N	N	8403.18	3133.12	79792.3	241.656	245.532	108.542	36688.5	48862.9	85319.6	5.4993	3.2094	19.301	0.6169	0.6442	0.0678	6.189	3.6183	20.1294	0.0007	0.001	0.0002	0.0026	0.0026	0.0006	0.0002	0.0001	0.0002	0.9978	0.2117	0.5596	0	6.2876	7.8888	2.9134	3.5926	2.0504	1.0263	1.024	0.0285	0.0283	0.0001	2.0219	0.998	1.0239	0.0001	0.0001	0	0.0001	0.0001	0	0	0	0	0.3728	0.3198	0.0531	0.0462	0.044	0.0022	0.3267	0.2758	0.0509	0.1396	0.0736	0.066	0.0284	0.0274	0.001	0.1111	0.0462	0.065
OG_1322	FBgn0021765	scu	Djun|5	Haoe|19	0.316	5	2	0	Y	N	N	6.2956	3.1596	31.9045	376.596	991.409	115.931	3.5716	0.9957	29.5925	5.4971	3.7345	15.0533	9.6374	8.6665	24.292	4.8924	2.9211	14.5583	0.8732	1.182	0.4718	0.0256	0.0087	0.2095	1.3698	2.9338	0.492	0.7435	0.3072	-0.3784	-0.2941	8.5788	6.997	18.6208	16.5925	3.4566	1.9826	1.474	0.7723	0.6514	0.121	2.6843	1.3312	1.3531	1.3981	1.0695	0.3285	0.0151	0.0047	0.0104	1.3829	1.0648	0.3181	0.6288	0.5309	0.0979	0.0801	0.0752	0.005	0.5487	0.4557	0.0929	1.6012	0.9049	0.6963	0.5916	0.5419	0.0496	1.0096	0.3629	0.6466
OG_1322	FBgn0021765	scu	Djun|5	Hric|74	0.4069	11	2	0	Y	N	N	1.6327	0.3537	4.0566	3.8683	4.2991	8.0494	1.0275	0	3.4292	3.2845	0.0064	20.7623	0.0468	0.0401	0.2176	3.807	0	21.464	2.0117	0.018	5.1182	0.0121	0.0093	0.027	3.7052	0.0332	6.2592	610.968	182.276	0.6826	1.0858	8.5788	5.0161	18.6208	8.0006	1.4759	0.0024	1.4735	0.0029	0.0024	0.0005	1.473	0	1.473	1.9771	0.0108	1.9663	0.0055	0.0036	0.0019	1.9717	0.0072	1.9644	0.4494	0.3784	0.071	0.0624	0.0601	0.0023	0.3869	0.3183	0.0686	0.9828	0.5986	0.3842	0.4507	0.3803	0.0703	0.5321	0.2183	0.3138
OG_13233	-	Y4PE	Djun|6	HburHwal|91	0.4031	7	2	0	Y	N	N	15.8677	0.0049	154.188	1.5096	0.0153	478.439	20.3735	0.0012	151.577	3.4601	0.0013	23.73	0.3162	0.0037	4.3255	4.5744	0.0004	26.625	0.2181	0.2681	0.1539	0.2094	0.2403	0.009	0.2245	0.3224	0.1757	3066.84	0.4475	0.4993	-0.0361	13.2356	2.4496	30.7959	8.041	1.0215	0.0003	1.0212	0.0244	0.0003	0.0242	0.9971	0.0001	0.997	0.1388	0.0959	0.0429	0.0572	0.0569	0.0003	0.0816	0.039	0.0426	0.2952	0.2522	0.043	0.0773	0.0717	0.0056	0.218	0.1805	0.0374	0.6366	0.3578	0.2789	0.2731	0.2367	0.0364	0.3636	0.1211	0.2425
OG_13257	-	MDH	HdemHert|39	Hheb|41	0.1842	9	2	0	Y	N	N	9.2757	9.2402	34.6308	53.2311	49.183	576.858	7.7279	0	33.4817	7.6755	0.0097	62.0093	0.1387	0.1422	0.0222	8.1722	0	62.9248	0.8275	0.0011	1.7906	0.0026	0.0029	0	1.0575	0	1.8794	898.37	1457.89	1.0062	0.235	4.9893	6.9877	10.473	13.8972	1.9245	0.0021	1.9223	0.0021	0.0021	0	1.9223	0	1.9223	0.466	0.0003	0.4657	0.0003	0.0003	0	0.4657	0	0.4657	0.2507	0.2197	0.031	0.0155	0.0151	0.0005	0.2352	0.2047	0.0305	0.5631	0.3031	0.2601	0.1228	0.1105	0.0123	0.4404	0.1926	0.2478
OG_13287	-	DNLJ	Haoe|21	HdorHxan|101	0.1797	6	2	0	Y	N	N	0.3938	0.7343	1.2964	0.0194	0.0197	0.0159	0.3927	0.7901	1.3277	0.5983	0.1894	3.0978	0.0044	0.0043	0.0115	0.7056	0.2282	3.1914	1.5193	0.2579	2.3896	0.2298	0.2156	0.7219	1.7969	0.2888	2.4037	2.6752	13.4272	0.7516	0.6641	59.0632	9.7138	35.9205	6.9115	1.3898	0.3781	1.0116	0.0016	0.0015	0.0001	1.3882	0.3767	1.0115	1.3492	0.0935	1.2556	0.0361	0.033	0.0032	1.313	0.0606	1.2525	2.323	1.9965	0.3266	0.3555	0.3459	0.0096	1.9675	1.6506	0.3169	0.888	0.3625	0.5255	0.1573	0.1529	0.0044	0.7307	0.2097	0.521
OG_13299	-	RPOC2	Haoe|17	Hdor|25	0.43	7	2	0	Y	N	N	0.4455	0.3641	1.0713	0.0049	0.0068	0.0038	1.1635	5.1965	2.1922	1.3667	0.8266	3.9102	0.0448	0.0316	0.2137	1.6576	1.0289	4.2084	3.0678	2.2706	3.6501	9.0678	4.6534	55.5832	1.4246	0.198	1.9198	1.0044	2.2009	0.4447	0.4514	25.0335	6.9655	14.2589	14.045	2.0123	1.0039	1.0083	0.0119	0.0078	0.0041	2.0004	0.9962	1.0042	2.9094	0.9089	2.0005	1.8488	0.8665	0.9823	1.0606	0.0424	1.0182	1.4723	1.2145	0.2579	0.2656	0.2463	0.0192	1.2068	0.9682	0.2386	0.9484	0.4003	0.5481	0.2039	0.1862	0.0177	0.7445	0.2141	0.5304
OG_13299	-	RPOC2	Haoe|17	Hric|68	0.3986	8	2	0	Y	N	N	7.2631	0.006	30.9091	0.2098	0.0202	0.3726	9.0193	0.0018	37.5473	0.7356	0.0003	4.1202	0.0232	0.0014	0.2915	0.8875	0.0001	4.4261	0.1013	0.0571	0.1333	0.1106	0.0699	0.7825	0.0984	0.0428	0.1179	2607.33	3.2176	1.4338	0.0224	25.0335	13.195	14.2589	5.0596	1.9928	0.0008	1.992	0.0111	0.0006	0.0104	1.9817	0.0001	1.9816	0.0973	0.0231	0.0742	0.025	0.0149	0.0101	0.0723	0.0081	0.0641	2.7091	2.2257	0.4835	0.4763	0.4406	0.0358	2.2328	1.7851	0.4477	0.9608	0.4039	0.5569	0.2265	0.2135	0.0129	0.7344	0.1904	0.544
OG_1329	FBgn0028903	CG13243	Djun|7	Haoe|23	0.3011	6	2	0	Y	N	N	2.0749	1.8502	6.0445	4.2689	3.7583	208.606	1.6449	8.7115	5.7568	0.6151	0.3763	2.203	1.2807	1.1921	2.921	0.4855	0.1997	2.154	0.2965	0.2034	0.3645	0.3	0.3172	0.014	0.2951	0.0229	0.3742	0.8803	2.4522	0.9752	0.2867	44.922	46.0505	38.9957	58.4561	3.7933	2.0174	1.7759	1.2877	1.1372	0.1505	2.5056	0.8802	1.6254	1.4913	0.432	1.0593	0.4143	0.4132	0.0011	1.077	0.0188	1.0582	6.1668	5.3606	0.8061	1.0055	0.954	0.0515	5.1613	4.4066	0.7546	5.0303	2.1238	2.9065	1.3808	1.3026	0.0783	3.6494	0.8212	2.8282
OG_1329	FBgn0028903	CG13243	Djun|7	Hheb|41	0.3214	7	2	0	Y	N	N	1.0895	0.2731	80.7628	33.5765	30.62	461.003	0.4893	0.003	79.6401	0.9051	0.4768	3.2952	2.0304	2.0502	1.7771	0.6111	0.0159	3.4621	0.8308	1.746	0.0408	0.0605	0.067	0.0039	1.249	5.3365	0.0435	1.2385	0.0271	0.9075	-0.87	44.922	18.9479	38.9957	12.8283	2.6519	1.1847	1.4672	1.2324	1.1541	0.0783	1.4195	0.0306	1.3889	1.7693	1.7226	0.0466	0.0453	0.045	0.0003	1.724	1.6776	0.0463	2.9298	2.4846	0.4453	0.607	0.5629	0.0441	2.3229	1.9217	0.4012	2.1296	0.9866	1.1429	0.7493	0.6723	0.077	1.3803	0.3144	1.0659
OG_1329	FBgn0028903	CG13243	Haoe|23	Hheb|41	0.1376	4	2	0	Y	N	N	1.1366	0.4895	3.9063	0.071	0.0697	0	1.0719	0.3399	3.8992	2.7627	2.3366	5.2863	0.0527	0.0541	0	2.8591	2.4295	5.3191	2.4307	4.773	1.3533	0.7422	0.7767	0	2.6672	7.1474	1.3642	0.382	0.6164	0.4516	-0.7093	46.0505	18.9479	58.4561	12.8283	6.91	4.9999	1.9102	0.0045	0.0045	0	6.9055	4.9954	1.9102	5.1866	3.2087	1.9779	0.1946	0.1946	0	4.992	3.0141	1.9779	2.5012	2.1398	0.3613	0.0859	0.0837	0.0022	2.4153	2.0562	0.3591	2.1338	0.6723	1.4615	0.2622	0.2506	0.0116	1.8716	0.4217	1.4499
OG_1329	FBgn0028903	CG13243	Hdor|32	Hric|74	0.1163	10	2	0	Y	N	N	10001.4	1779.73	inf	606.414	603.001	inf	6.49394e+08	1.05466e+08	inf	4.9334	2.8538	17.6666	2.1867	2.3182	0.1051	5.0708	2.8833	18.0281	0.0005	0.0016	0	0.0036	0.0038	0	0	0	0	1.011	0	0.5802	-0.0001	4.0017	35.1138	11.6886	13.2103	1.9892	0.9892	1.0001	0.042	0.0419	0.0001	1.9472	0.9473	1	0.0002	0.0002	0	0.0002	0.0002	0	0	0	0	0.4032	0.3466	0.0566	0.0192	0.0181	0.0011	0.384	0.3285	0.0555	0.4896	0.1506	0.339	0.067	0.0628	0.0042	0.4226	0.0878	0.3348
OG_132	FBgn0033043	Or42b	Djun|7	HdemHert|31	0.4537	10	2	0	Y	N	N	3.1255	0.2005	10.8965	0.1071	0.0973	0.3556	3.332	1071.13	10.9309	0.6247	0.0175	3.8593	0.0161	0.0157	0.0218	0.7551	0.018	4.1837	0.1999	0.0873	0.3542	0.1504	0.161	0.0614	0.2266	0	0.3827	41.3553	2.9565	1.4026	0.1681	28.1162	18.638	49.605	12.1433	2.0217	0.0477	1.974	0.0092	0.0083	0.0009	2.0125	0.0394	1.9731	0.4829	0.1221	0.3609	0.1276	0.1221	0.0056	0.3553	0	0.3553	3.2365	2.725	0.5115	0.5712	0.5314	0.0399	2.6653	2.1936	0.4716	2.4164	1.3975	1.0189	0.8485	0.7579	0.0906	1.5679	0.6396	0.9283
OG_132	FBgn0033043	Or42b	Haoe|18	Hbur|21	0.2392	3	2	0	Y	N	N	0.9822	7.0342	1.243	1.6691	1.7295	0.721	0.9347	6.7824	1.2905	1.2846	0.9346	3.0288	0.1311	0.142	0.0027	1.4206	1.0393	3.1865	1.3079	0.1329	2.4366	0.0785	0.0821	0.0038	1.5199	0.1532	2.4691	0.6503	19.0914	0.5654	1.3329	36.5537	18.1666	38.6175	8.1636	5.0746	3.0751	1.9996	0.0546	0.0545	0.0001	5.02	3.0205	1.9995	2.4189	0.1204	2.2985	0.0214	0.0213	0	2.3976	0.0991	2.2985	3.9503	3.2901	0.6602	0.4165	0.3838	0.0327	3.5338	2.9063	0.6275	1.8495	0.9061	0.9433	0.272	0.2595	0.0124	1.5775	0.6466	0.9309
OG_132	FBgn0033043	Or42b	Haoe|18	HantHhewHsapHconHele|60	0.3198	10	2	0	Y	N	N	51.6055	16.2928	1001.23	1418.68	1407.17	6.0815	25.2179	0.0216	1035.21	2.2715	1.3572	6.8101	9.6168	10.5593	0.0079	1.2955	0.0025	7.2635	0.044	0.0833	0.0068	0.0068	0.0075	0.0013	0.0514	0.1157	0.007	1.0108	0.0862	0.4379	-0.0078	36.5537	4.0577	38.6175	5.2789	1.9897	0.9895	1.0002	0.988	0.9879	0.0001	1.0017	0.0016	1.0001	0.0243	0.0223	0.0019	0.0006	0.0006	0	0.0236	0.0217	0.0019	0.8759	0.7291	0.1469	0.1027	0.0936	0.0092	0.7732	0.6355	0.1377	0.551	0.268	0.2829	0.0909	0.0803	0.0106	0.4601	0.1878	0.2723
OG_132	FBgn0033043	Or42b	Haoe|18	HantHhewHsapHconHeleHleuHsar|63	0.271	9	2	0	Y	N	N	0.514	0.2921	1.6507	32.0104	32.1064	53.7002	0.2735	0.0176	1.7093	0.6308	0.3668	1.9797	2.5395	2.7727	0.1294	0.3882	0.0296	2.0995	1.2272	1.256	1.1993	0.0793	0.0864	0.0024	1.4192	1.6804	1.2283	1.0558	0.9818	0.4975	0.1921	36.5537	15.9699	38.6175	10.3457	2.1539	1.0477	1.1062	0.9779	0.9735	0.0044	1.1761	0.0742	1.1018	1.9965	1.0074	0.9891	0.0185	0.0184	0	1.978	0.989	0.989	3.4149	2.8561	0.5588	0.3851	0.3511	0.034	3.0298	2.505	0.5248	1.6268	0.8021	0.8247	0.2331	0.2136	0.0195	1.3937	0.5885	0.8052
OG_132	FBgn0033043	Or42b	Hdor|26	Hele|28	0.2637	12	2	0	Y	N	N	1.35469e+07	inf	3.96564e+07	4.8082	inf	6.387	2.10062e+07	0	6.79286e+07	3.6906	0	22.5155	0	0	0	4.4095	0	23.7338	0	0	0	0	0	0	0	0	0	3.45106e+07	inf	0.718	0	10.7298	3.9535	5.034	1.9982	1.0008	0	1.0008	0	0	0	1.0008	0	1.0008	0	0	0	0	0	0	0	0	0	0.2712	0.2267	0.0444	0.0442	0.0419	0.0023	0.227	0.1848	0.0422	0.094	0.0489	0.0451	0.0225	0.0204	0.0022	0.0715	0.0285	0.0429
OG_13300	-	PK2	Hant|20	Hleu|53	0.0308	2	2	0	Y	N	N	9880.53	0	3.94235e+06	0	0	0	1.02479e+06	0	3.93459e+06	7.9157	0	60.4046	0	0	0	7.9462	0	60.4061	0.0008	0.0016	0	0.0755	0.0849	0	0	0	0	inf	0.0097	0.8901	-0.0001	3.9854	6.985	5.0374	4.0101	1.9703	0	1.9703	0	0	0	1.9703	0	1.9703	0.0001	0.0001	0	0.0001	0.0001	0	0	0	0	0.2489	0.2163	0.0326	0.001	0.001	0	0.248	0.2153	0.0326	0.1546	0.0772	0.0774	0.0016	0.0014	0.0002	0.153	0.0757	0.0773
OG_13327	-	PARE	Djun|7	Evib|17	0.5177	7	2	0	Y	N	N	1.6891	3.0781	1.422	3.571	2.7648	29.2235	0.9262	21.5968	0.5344	0.4903	0.4502	0.7374	0.7203	0.595	2.121	0.3342	0.3403	0.3061	0.2903	0.1463	0.5185	0.2017	0.2152	0.0726	0.3608	0.0158	0.5728	0.2661	2.2373	-0.0138	0.3003	85.2391	44.3585	92.7222	28.0699	5.7474	4.5396	1.2078	3.4146	2.589	0.8256	2.3329	1.9507	0.3822	1.6709	0.5162	1.1548	0.5145	0.4969	0.0175	1.1565	0.0192	1.1373	11.7216	10.0836	1.6379	4.7407	4.3515	0.3893	6.9808	5.7321	1.2487	5.756	3.529	2.227	2.5506	2.3093	0.2414	3.2054	1.2198	1.9856
OG_13327	-	PARE	Djun|7	Haoe|23	0.4402	6	2	0	Y	N	N	0.5611	0.3255	2.0387	0.8517	0.9273	0.0674	0.4688	0.1565	2.2904	0.316	0.2063	0.9498	0.3203	0.341	0.0302	0.3146	0.1536	1.0709	0.5632	0.6337	0.4659	0.376	0.3678	0.4491	0.671	0.9815	0.4676	0.797	0.5333	1.4544	-1.0895	85.2391	105.822	92.7222	114.778	6.2971	3.5042	2.7928	1.6399	1.6296	0.0103	4.6571	1.8746	2.7825	6.6607	4.3441	2.3165	1.6257	1.4285	0.1973	5.0349	2.9157	2.1193	19.9262	16.9859	2.9403	5.1207	4.7787	0.342	14.8055	12.2072	2.5983	11.8268	6.8548	4.972	4.3235	3.8842	0.4393	7.5034	2.9707	4.5327
OG_13327	-	PARE	Djun|7	Hbur|26	0.517	8	2	0	Y	N	N	3.1376	25.0034	2.775	16.6771	16.8854	4.835	2.1075	147.806	2.7928	0.7714	0.6051	1.7235	0.596	0.6283	0.1095	0.8458	0.5937	1.9535	0.2459	0.0242	0.6211	0.0357	0.0372	0.0226	0.4013	0.004	0.6995	0.4977	15.1614	0.5025	0.4126	85.2391	24.5455	92.7222	27.1512	4.196	2.8017	1.3943	0.9652	0.9542	0.011	3.2308	1.8475	1.3833	0.9667	0.0598	0.9069	0.0598	0.0559	0.0038	0.907	0.0039	0.9031	5.4393	4.6303	0.809	1.6195	1.5186	0.1009	3.8198	3.1117	0.7081	3.932	2.4718	1.4602	1.6721	1.503	0.1691	2.2599	0.9689	1.2911
OG_13327	-	PARE	Djun|7	Hdor|32	0.5309	9	2	0	Y	N	N	1.3512	1.1048	2.2148	0.7442	0.7082	39.8499	1.6507	1.3197	2.2413	0.8082	0.7792	0.9779	0.48	0.511	0.0094	0.9346	0.8971	1.1065	0.5981	0.7052	0.4415	0.645	0.7215	0.0002	0.5662	0.6798	0.4937	0.2149	0.428	-0.206	-0.4916	85.2391	36.6309	92.7222	27.2516	5.7781	4.7559	1.0221	0.9541	0.9529	0.0012	4.824	3.803	1.021	2.3229	1.6266	0.6962	1.0154	1.0154	0	1.3074	0.6113	0.6962	7.1491	6.1039	1.0453	1.9874	1.8648	0.1226	5.1617	4.239	0.9227	3.8834	2.3065	1.5769	1.5742	1.4074	0.1668	2.3092	0.8992	1.4101
OG_13327	-	PARE	Djun|7	Hric|76	0.499	8	2	0	Y	N	N	3.0099	2.0619	9.2466	6.0563	5.595	14.9841	2.1176	0.965	8.9699	0.7986	0.8346	0.5904	1.0454	1.1084	0.0896	0.7056	0.7166	0.6552	0.2653	0.4048	0.0639	0.1726	0.1981	0.006	0.3332	0.7427	0.073	0.1225	0.1092	-0.9631	-0.6074	85.2391	60.0071	92.7222	33.0036	9.3138	8.2972	1.0165	3.3358	3.3181	0.0177	5.9779	4.9791	0.9988	1.4709	1.3261	0.1448	0.4046	0.4027	0.0019	1.0664	0.9234	0.1429	11.6633	9.9415	1.7218	3.1909	2.9936	0.1973	8.4724	6.9479	1.5245	5.5442	3.2762	2.2679	2.3438	2.0328	0.311	3.2003	1.2434	1.957
OG_13327	-	PARE	Djun|7	Hsap|77	0.5361	12	2	0	Y	N	N	0.7703	0.1865	1827.29	0.4106	0.2777	252.376	54.2303	3.1511	17399.6	0.3439	0.1435	1.4927	0.4485	0.3447	1.61	0.2984	0.0458	1.4692	0.4464	0.7697	0.0008	1.0923	1.2412	0.0064	0.0055	0.0145	0.0001	1.814	0.0008	0.8938	-0.5087	85.2391	29.7621	92.7222	9.9885	2.0685	0.7351	1.3335	0.8181	0.5772	0.2409	1.2504	0.1579	1.0925	0.9962	0.9954	0.0008	0.9889	0.9882	0.0007	0.0073	0.0072	0.0001	6.0148	5.1215	0.8933	1.8243	1.6747	0.1497	4.1904	3.4468	0.7436	2.2314	1.2933	0.9381	0.9053	0.7962	0.1092	1.3261	0.4972	0.8289
OG_13327	-	PARE	Djun|7	Hsar|81	0.5339	10	2	0	Y	N	N	2.1533	7.464	1.9275	5.1516	5.4863	1.1793	1.5337	318.373	2.1532	0.7769	0.6577	1.4725	0.6502	0.692	0.1498	0.8511	0.6348	1.7918	0.3608	0.0881	0.7639	0.1262	0.1261	0.127	0.555	0.002	0.8321	0.384	5.8651	0.2401	0.2565	85.2391	18.0911	92.7222	7.6063	3.6997	2.6732	1.0265	1.1429	1.1226	0.0203	2.5567	1.5506	1.0062	0.7477	0.1089	0.6388	0.1184	0.1082	0.0103	0.6293	0.0008	0.6285	4.7618	4.0647	0.6971	1.7578	1.6222	0.1356	3.004	2.4425	0.5616	2.0724	1.2361	0.8362	0.9384	0.8575	0.0809	1.134	0.3786	0.7553
OG_13327	-	PARE	Evib|17	Hwal|98	0.4224	10	2	0	Y	N	N	5.3447	2.54	2390.15	91.2514	85.8131	1996.19	2.0258	0.2484	2404.31	1.0275	0.7957	2.5075	1.7819	1.8851	0.0563	0.6731	0.2121	2.8842	0.1923	0.3133	0.001	0.0195	0.022	0	0.3323	0.8538	0.0012	0.4936	0.0021	0.5477	-0.2543	44.3585	37.6135	28.0699	27.4293	4.6455	3.1103	1.5351	2.5751	2.5706	0.0046	2.0703	0.5398	1.5306	0.4995	0.4984	0.0011	0.0227	0.0227	0	0.4767	0.4757	0.0011	4.5209	3.9087	0.6122	1.4451	1.3636	0.0815	3.0758	2.5451	0.5307	2.5979	1.5909	1.007	1.1631	1.0337	0.1294	1.4348	0.5572	0.8776
OG_13327	-	PARE	Hant|22	Hhew|48	0.0398	3	2	0	Y	N	N	4975.47	0.2171	59514.5	1576.93	0.257	327774	30747.1	0	45787.1	1.8772	0.0001	5.8556	1.3608	0.0003	11.0094	2.2412	0	4.8783	0.0004	0.0006	0.0001	0.0009	0.001	0	0.0001	0	0.0001	20258.3	0.1409	1.2655	0	8.8091	13.7277	4.3872	10.0983	1.6072	0.0001	1.6071	0.4817	0.0001	0.4816	1.1254	0	1.1254	0.0001	0.0001	0	0.0001	0.0001	0	0	0	0	0.8561	0.5817	0.2745	0.354	0.3102	0.0437	0.5022	0.2714	0.2307	0.2725	0.1435	0.129	0.105	0.0906	0.0144	0.1675	0.0529	0.1146
OG_13327	-	PARE	Haoe|23	Hdor|32	0.2486	4	2	0	Y	N	N	0.6231	0.1776	171.089	0.5615	0.5476	0.003	0.625	0.1489	201.577	0.5575	0.3524	1.6071	0.2817	0.2969	0.0002	0.5905	0.3601	1.6627	0.8946	1.9844	0.0094	0.5018	0.5421	0.0731	0.9448	2.4178	0.0082	0.8908	0.0058	1.0971	-1.6268	105.822	36.6309	114.778	27.2516	4.2431	2.2441	1.999	0.2294	0.2294	0	4.0137	2.0147	1.999	3.2178	3.1991	0.0186	0.2045	0.2019	0.0026	3.0133	2.9972	0.0161	7.6115	6.3677	1.2438	0.8142	0.7726	0.0416	6.7973	5.5951	1.2023	3.5968	1.6121	1.9846	0.4076	0.3725	0.0351	3.1892	1.2396	1.9496
OG_13327	-	PARE	Haoe|23	Hheb|42	0.2038	2	2	0	Y	N	N	0.9754	1.017	1.8617	0.1482	0.1069	14.3041	1.0068	0.9613	1.9419	0.9028	0.6095	2.2451	0.0456	0.0337	0.2294	1.0643	0.7371	2.3601	0.9256	0.5993	1.206	0.3079	0.315	0.016	1.0571	0.7668	1.2154	0.8048	2.341	1.6992	0.7928	105.822	32.2819	114.778	28.8222	7.2807	4.034	3.2467	0.0583	0.0404	0.0179	7.2224	3.9936	3.2288	4.1874	1.2533	2.9341	0.2446	0.2443	0.0003	3.9428	1.0091	2.9338	8.0643	6.6182	1.4461	1.2785	1.2004	0.078	6.7859	5.4178	1.3681	4.5242	2.0913	2.433	0.7945	0.7754	0.0191	3.7297	1.3159	2.4139
OG_13327	-	PARE	Haoe|23	Hric|76	0.2677	7	2	0	Y	N	N	2.9439	8.325	2.836	6.4962	6.0213	11.0284	2.6095	18.1542	2.8117	0.6643	0.5953	1.0183	0.8645	0.9109	0.0002	0.6415	0.554	1.0519	0.2256	0.0715	0.3591	0.1331	0.1513	0	0.2458	0.0305	0.3741	0.3331	5.8006	0.2985	0.3992	105.822	60.0071	114.778	33.0036	7.9971	5.9989	1.9983	1.0619	1.0619	0	6.9353	4.937	1.9983	1.1686	0.1718	0.9968	0.1234	0.1234	0	1.0452	0.0484	0.9968	12.0391	10.0769	1.9623	1.2283	1.1658	0.0626	10.8108	8.9111	1.8997	5.1789	2.403	2.7759	0.9273	0.8157	0.1116	4.2517	1.5873	2.6644
OG_13327	-	PARE	Hbur|26	Hdor|32	0.2258	8	2	0	Y	N	N	2.2858	10.646	3.9716	25.2869	23.9631	345.644	1.1628	1.1239	3.9953	0.8939	0.4886	3.1261	2.223	2.3575	0.0045	0.5904	0.0004	3.358	0.3911	0.0459	0.7871	0.0879	0.0984	0	0.5077	0.0003	0.8405	1.1619	14.9482	0.6067	0.2007	24.5455	36.6309	27.1512	27.2516	1.8674	0.8638	1.0036	0.8634	0.8633	0.0001	1.004	0.0005	1.0035	0.4713	0.0296	0.4417	0.0294	0.0294	0	0.4418	0.0001	0.4417	2.089	1.7679	0.321	0.3884	0.3662	0.0222	1.7006	1.4018	0.2988	1.2051	0.6439	0.5612	0.3349	0.2992	0.0356	0.8702	0.3447	0.5256
OG_13327	-	PARE	Hcon|29	Hsap|77	0.0201	3	2	0	Y	N	N	41.5916	9.0922	292414	1.2128	0.0061	inf	945.075	227.946	267548	1.5748	0.8614	3.5828	0.7218	0.0039	5.5803	1.8626	1.2253	3.3003	0.0379	0.0947	0	0.5951	0.6376	0	0.002	0.0054	0	1.4777	0.0002	0.952	-0.0056	15.131	29.7621	6.7618	9.9885	2.4802	1.001	1.4792	0.2868	0.0013	0.2855	2.1933	0.9997	1.1937	0.0109	0.0109	0	0.0103	0.0103	0	0.0005	0.0005	0	1.575	1.1621	0.4129	0.3974	0.3462	0.0512	1.1776	0.8159	0.3617	0.2872	0.1147	0.1724	0.0174	0.0162	0.0012	0.2698	0.0985	0.1713
OG_13327	-	PARE	Hdor|32	Hric|76	0.2405	10	2	0	Y	N	N	2.0545	0.759	224726	485.986	325.027	134008	0.6538	0.147	1.60068e+06	1.3134	1.0234	2.8421	5.7819	4.5153	26.2088	0.5319	0.3244	1.4951	0.6393	1.3482	0	0.0119	0.0139	0.0002	0.8134	2.2067	0	0.5269	0	0.7648	-0.5139	36.6309	60.0071	27.2516	33.0036	5.7698	3.7786	1.9911	3.7812	2.7805	1.0007	1.9886	0.9982	0.9904	1.005	1.005	0	0.0041	0.0041	0	1.001	1.001	0	4.3929	3.6923	0.7006	0.654	0.6158	0.0382	3.739	3.0765	0.6624	1.5721	0.7454	0.8267	0.3416	0.2918	0.0497	1.2305	0.4536	0.7769
OG_13327	-	PARE	Hdor|32	HantHconHeleHhewHsap|80	0.2629	11	2	0	Y	N	N	2.2902	0.4443	594.375	39.514	0.9532	28524	0.8412	0.2852	54.6399	3.3347	1.3429	13.587	9.9359	0.2664	151.502	1.6	1.6692	1.3026	1.4561	3.0227	0.0229	0.2515	0.2795	0.0053	1.902	5.852	0.0238	1.9658	0.0083	0.715	-0.1401	36.6309	5.6044	27.2516	3.6576	1.588	0.5354	1.0526	0.9846	0.0247	0.9599	0.6034	0.5107	0.0927	0.2784	0.2761	0.0023	0.013	0.013	0	0.2654	0.2631	0.0023	0.4762	0.3987	0.0775	0.0991	0.0928	0.0063	0.3771	0.306	0.0711	0.1912	0.0913	0.0998	0.0517	0.0464	0.0053	0.1395	0.045	0.0946
OG_13327	-	PARE	HdemHert|40	Hhec|43	0.0778	5	2	0	Y	N	N	0.6335	0.3888	1.8216	0.0058	0.0012	5.3205	0.7212	0.6982	1.8162	1.128	0.4351	4.2816	0.0108	0.0023	0.611	1.2731	0.5045	4.3147	1.7806	1.1191	2.3504	1.8617	1.9307	0.1148	1.7653	0.7226	2.3757	2.1623	2.4377	1.3371	0.5133	39.2532	26.8089	25.1485	35.5606	2.8375	0.8973	1.9402	0.0031	0.0007	0.0025	2.8344	0.8966	1.9377	2.5959	0.7551	1.8408	0.4286	0.4276	0.001	2.1674	0.3276	1.8398	2.5155	2.0623	0.4531	0.2891	0.285	0.004	2.2264	1.7773	0.4491	1.4579	0.6748	0.7832	0.2302	0.2215	0.0087	1.2277	0.4533	0.7744
OG_13327	-	PARE	HdemHert|40	HantHconHeleHhewHsapHleuHsar|83	0.0503	2	2	0	Y	N	N	1.3324	0.6301	3.3959	1.5095	1.5032	17.7351	1.4558	76.4373	3.3905	0.6787	0.3129	1.7698	1.3066	1.311	0.0127	0.5446	0.0077	1.774	0.5093	0.4965	0.5212	0.8656	0.8721	0.0007	0.3741	0.0001	0.5232	1.896	1.1378	0.6999	0.0149	39.2532	19.7326	25.1485	16.3163	1.583	0.5466	1.0364	0.5363	0.5363	0	1.0467	0.0103	1.0364	0.7146	0.3343	0.3804	0.3343	0.3343	0	0.3804	0	0.3803	2.3325	1.7469	0.5856	0.4105	0.4091	0.0014	1.9221	1.3379	0.5842	1.4031	0.6733	0.7298	0.3862	0.3833	0.0029	1.0169	0.29	0.7269
OG_13327	-	PARE	Hric|76	Hsap|77	0.1126	5	2	0	Y	N	N	712.443	158.485	1.60633e+07	47.6103	47.932	43.4127	2583.45	487.088	6.55353e+07	0.9604	0.4979	3.2143	0.5265	0.5568	0.0009	0.9874	0.4937	3.2756	0.0013	0.0031	0	0.0111	0.0116	0	0.0004	0.001	0	1.3248	0.0001	1.2547	-0.0008	60.0071	29.7621	33.0036	9.9885	3.5117	1.5106	2.0012	0.1127	0.1127	0	3.399	1.3979	2.0012	0.0015	0.0015	0	0.0011	0.0011	0	0.0004	0.0004	0	3.6565	3.0339	0.6226	0.214	0.2024	0.0117	3.4424	2.8315	0.6109	1.137	0.4879	0.6492	0.1029	0.0979	0.0049	1.0342	0.3899	0.6442
