## Supplementary Tables for "Convergent molecular evolution associated with repeated transitions to gregarious larval behaviour in Heliconiini" (part 2 of 3)

### Sheet: Table S2 (continued)
Table S2 - List of scOGs analysed with CSUBST. All detsails for each column can be found at CSUBST wiki page: https://github.com/kfuku52/csubst/wiki
OG_13327	-	PARE	Hric|76	Hwal|98	0.2619	9	2	0	Y	N	N	3.911	12.94	3.046	0.125	0.062	60.1629	3.7831	33.2737	3.0234	0.9255	0.85	1.3277	0.012	0.0066	0.0996	1.0978	1.0321	1.4033	0.2366	0.0657	0.4359	0.0958	0.1065	0.0017	0.2902	0.031	0.4642	0.2932	5.6938	0.0626	0.167	60.0071	37.6135	33.0036	27.4293	4.414	3.4132	1.0008	0.0091	0.0047	0.0044	4.4049	3.4085	0.9965	0.4924	0.0736	0.4188	0.0549	0.0548	0.0001	0.4375	0.0188	0.4187	4.7693	4.0154	0.7538	0.7568	0.7131	0.0437	4.0124	3.3024	0.7101	2.0806	1.1197	0.9608	0.573	0.5142	0.0588	1.5076	0.6055	0.9021
OG_1334	FBgn0036846	MESR6	Djun|7	Evib|17	0.3358	5	2	0	Y	N	N	24.757	6.7668	835.825	5.9745	5.8211	0.2184	282.112	62.8098	1177.86	0.7759	0.3136	4.2896	0.5347	0.5796	0.0013	0.9468	0.1106	5.9306	0.0313	0.0463	0.0051	0.0895	0.0996	0.006	0.0034	0.0018	0.005	1.8001	0.0634	0.8217	-0.0105	21.4685	9.5172	16.9762	8.5108	1.5875	0.5669	1.0205	0.4536	0.4535	0.0001	1.1338	0.1134	1.0204	0.0289	0.0272	0.0017	0.0269	0.0267	0.0002	0.0021	0.0006	0.0015	2.0458	1.8079	0.2379	0.8483	0.7825	0.0658	1.1975	1.0254	0.1721	0.9237	0.5875	0.3362	0.3001	0.2678	0.0323	0.6236	0.3197	0.3039
OG_13357	-	CU20	Hdor|25	HantHconHeleHsapHhewHleuHsar|72	0.2136	8	2	0	Y	N	N	114.901	1.1832	618.328	2.7635	1.8783	20.5976	114.765	136.495	624.5	3.5942	0.0018	29.5807	0.0127	0.0076	0.192	4.1142	0.0008	30.4488	0.0313	0.0015	0.0478	0.0046	0.004	0.0093	0.0358	0	0.0488	2325.86	57.9284	0.6237	0.0022	3.0012	4.61	4.2698	4.3828	1.0005	0.0004	1.0001	0.0004	0.0003	0.0002	1.0001	0.0002	0.9999	0.008	0.0001	0.0079	0.0002	0.0001	0	0.0079	0	0.0079	0.2784	0.2446	0.0338	0.0353	0.0343	0.001	0.2431	0.2102	0.0328	0.2567	0.0917	0.165	0.0375	0.0337	0.0038	0.2192	0.058	0.1612
OG_13357	-	CU20	HantHconHeleHsapHhewHleu|70	HdorHxan|87	0.1514	8	2	0	Y	N	N	21.0197	0.9634	104.781	6.0306	6.1437	5.1552	19.0407	10.0533	105.066	3.3242	0.0071	25.9641	0.1139	0.1131	0.1333	3.5185	0	26.4229	0.1581	0.0074	0.2478	0.0189	0.0184	0.0259	0.1848	0	0.2515	532.073	56.1416	0.6233	0.0082	3.0034	5.9829	0.1707	8.1089	1.0021	0.0019	1.0002	0.002	0.0019	0.0001	1.0002	0	1.0002	0.0298	0.0005	0.0292	0.0006	0.0005	0	0.0292	0	0.0292	0.3015	0.2629	0.0385	0.0172	0.0165	0.0007	0.2843	0.2464	0.0379	0.1881	0.0702	0.118	0.0302	0.0283	0.0019	0.1579	0.0419	0.116
OG_13357	-	CU20	HantHconHeleHsapHhewHleuHsar|72	HdorHxan|87	0.1126	7	2	0	Y	N	N	1.2014	833.605	3.2793	4300.21	4922.87	2.6601	0.7303	0.2867	3.2584	5.1369	2.3573	20.8872	24.3593	24.8066	0.0265	3.4145	0.0006	21.0957	4.2757	0.0028	6.3694	0.0057	0.005	0.01	4.6752	0.0022	6.4742	1.5638	4596.86	0.5966	0.5766	4.61	5.9829	4.3828	8.1089	2.5521	0.9955	1.5567	0.9952	0.9952	0	1.5569	0.0002	1.5566	1.9597	0.0004	1.9593	0.0002	0.0002	0	1.9595	0.0003	1.9592	0.4968	0.4223	0.0745	0.0409	0.0401	0.0007	0.456	0.3822	0.0738	0.4583	0.1507	0.3076	0.0392	0.0342	0.005	0.4191	0.1165	0.3026
OG_13359	-	NAKD2	Hheb|42	Hxan|103	0.0523	3	2	0	Y	N	N	5315.98	1.1744	7.32262e+06	18.2288	0.5805	82339.9	1.2656e+06	0	1.17444e+07	14.1052	0.0053	59.6917	0.4008	0.0138	1.7258	22.3859	0	92.3574	0.0027	0.0045	0	0.022	0.0238	0	0	0	0	3506.49	0.0013	0.7564	0	4.3832	1.0425	10.3236	0.0118	1.0163	0.0003	1.016	0.0109	0.0003	0.0106	1.0054	0	1.0054	0.0001	0.0001	0	0.0001	0.0001	0	0	0	0	0.0721	0.055	0.017	0.0271	0.021	0.0061	0.0449	0.034	0.0109	0.0212	0.0126	0.0087	0.0025	0.0024	0.0002	0.0187	0.0102	0.0085
OG_13365	-	ALLA	Djun|6	Haoe|15	0.4071	4	2	0	Y	N	N	2.0643	0.1044	9.8643	0.6707	0.6647	0.1517	1.9706	0.0211	10.6767	3.5181	0.1214	25.2598	0.2648	0.2839	0.0103	4.91	0.0441	29.8878	1.7042	1.1631	2.5607	0.3948	0.4271	0.0678	2.4916	2.0905	2.7993	32.5064	1.391	0.8028	0.0293	6.0333	7.9477	33.2106	19.8549	1.8949	0.0566	1.8383	0.0427	0.0426	0.0001	1.8521	0.0139	1.8382	5.1094	2.1369	2.9725	0.4444	0.4376	0.0069	4.665	1.6994	2.9656	0.5386	0.4658	0.0728	0.1614	0.1501	0.0113	0.3772	0.3157	0.0615	2.9981	1.8373	1.1608	1.1258	1.0244	0.1014	1.8723	0.8129	1.0594
OG_13376	-	ATL5	Djun|4	Haoe|15	0.591	5	2	0	Y	N	N	0.4307	0.1939	2.1424	1.5387	1.0169	19.5828	0.191	0.0012	1.5496	0.3752	0.159	2.0536	0.8192	0.5787	4.5159	0.2214	0.0016	1.6604	0.8713	0.8199	0.9586	0.5324	0.5691	0.2306	1.1591	1.2868	1.0715	1.6639	0.6886	1.0143	0.0947	16.1936	37.3736	26.1236	17.805	2.5281	0.949	1.5791	1.4202	0.9421	0.4782	1.1079	0.007	1.1009	3.0618	1.8132	1.2486	0.8589	0.8186	0.0403	2.2029	0.9946	1.2083	6.7373	5.9684	0.7689	1.7338	1.6279	0.1059	5.0035	4.3405	0.663	3.514	2.2114	1.3026	1.6134	1.4385	0.1749	1.9006	0.7729	1.1277
OG_13376	-	ATL5	Haoe|15	Hdor|24	0.4187	4	2	0	Y	N	N	1.2381	0.4544	19275.5	7.9453	7.6825	1.6825	1.1413	0.3646	21290.3	1.0265	0.8202	2.4258	1.0765	1.1176	0.0015	1.0215	0.7872	2.4903	0.8291	1.805	0.0001	0.1355	0.1455	0.0009	0.895	2.1593	0.0001	0.4359	0.0001	0.2675	-0.3799	37.3736	8.3343	17.805	9.1278	3.3359	2.3231	1.0127	0.3161	0.316	0	3.0198	2.0071	1.0127	1.0082	1.0081	0.0001	0.0143	0.0143	0	0.9939	0.9938	0.0001	3.2499	2.8324	0.4175	0.2936	0.2828	0.0108	2.9563	2.5496	0.4067	1.2161	0.5585	0.6575	0.1056	0.0983	0.0073	1.1105	0.4603	0.6503
OG_13376	-	ATL5	Haoe|15	Hric|65	0.4456	7	2	0	Y	N	N	1.1117	0	7.25978e+06	11.437	0	312542	1.0018	0	1.74661e+07	1.5942	0	11.923	0.4106	0	8.2012	1.6521	0	11.9891	1.4341	2.9751	0	0.0359	0.042	0	1.6492	3.883	0	inf	0	1.5492	-0.3779	37.3736	3.023	17.805	6.0075	1.9948	0	1.9948	0.0239	0	0.0239	1.9708	0	1.9708	1.0027	1.0027	0	0.0033	0.0033	0	0.9994	0.9994	0	1.2512	1.0839	0.1673	0.0583	0.0554	0.0029	1.1929	1.0285	0.1644	0.6992	0.337	0.3622	0.0932	0.0797	0.0135	0.606	0.2574	0.3486
OG_1337	FBgn0002021	l(2)37Bb	Djun|7	Haoe|23	0.3505	5	2	0	Y	N	N	10.7692	5.7059	73.0336	0.1126	0.1083	0.1249	77.9978	87.3721	108.168	1.3491	1.1757	2.4099	0.0391	0.0403	0.0176	1.6959	1.5147	2.6278	0.1253	0.2061	0.033	0.3471	0.3726	0.1405	0.0217	0.0173	0.0243	0.3349	0.1402	-0.3378	-0.1167	29.5388	18.997	22.9191	24.1479	3.9932	2.9914	1.0018	0.0242	0.0236	0.0006	3.969	2.9678	1.0012	0.2534	0.2223	0.0312	0.2234	0.2135	0.0099	0.03	0.0088	0.0212	2.96	2.5443	0.4157	0.6197	0.585	0.0347	2.3403	1.9593	0.381	2.023	1.0786	0.9444	0.6437	0.5729	0.0707	1.3793	0.5057	0.8736
OG_1337	FBgn0002021	l(2)37Bb	Djun|7	Hbur|26	0.4052	8	2	0	Y	N	N	2.2378	1.8307	6.3132	4.9146	4.9411	0.1471	1.9037	0.6259	7.3529	1.1889	0.1898	6.5204	0.3607	0.4102	0.0015	1.5559	0.0858	8.5286	0.5313	0.1037	1.0328	0.0734	0.083	0.0103	0.8173	0.1371	1.1599	6.4391	8.4945	1.2188	0.168	29.5388	9.9143	22.9191	7.2658	2.2991	0.3091	1.99	0.2142	0.2141	0.0001	2.0849	0.0949	1.9899	0.5394	0.0568	0.4826	0.0287	0.0281	0.0005	0.5107	0.0287	0.482	1.9339	1.6287	0.3052	0.5939	0.522	0.0719	1.34	1.1066	0.2333	1.0153	0.5481	0.4672	0.3904	0.3388	0.0517	0.6249	0.2093	0.4156
OG_1337	FBgn0002021	l(2)37Bb	Djun|7	HdemHert|40	0.3959	9	2	0	Y	N	N	11.9005	330.055	20.2834	1.8724	3.1251	0.0985	10.4148	165652	20.7354	1.2075	0.6968	4.3496	0.0114	0.012	0.0025	1.5418	0.9129	4.7623	0.1015	0.0021	0.2144	0.0061	0.0038	0.0253	0.148	0	0.2297	1.0147	89.3322	0.3376	0.028	29.5388	10.4026	22.9191	4.154	2.0072	0.9963	1.0109	0.0042	0.0041	0.0001	2.003	0.9922	1.0108	0.0691	0.0008	0.0683	0.0014	0.0008	0.0006	0.0677	0	0.0677	1.6623	1.4298	0.2324	0.3631	0.3429	0.0201	1.2992	1.0869	0.2123	0.6808	0.3623	0.3186	0.2234	0.1997	0.0237	0.4574	0.1626	0.2949
OG_1337	FBgn0002021	l(2)37Bb	Djun|7	Hwal|95	0.4052	8	2	0	Y	N	N	38.9229	0.7542	4963.89	1.1143	0.8086	60.1341	2025.51	1642.3	7745.6	0.6416	0.0223	3.8525	0.0434	0.0364	0.0898	0.9306	0.0152	5.1952	0.0165	0.0296	0.0008	0.0389	0.045	0.0015	0.0005	0	0.0007	33.2581	0.0219	0.6582	-0.0063	29.5388	7.8302	22.9191	1.8499	1.0359	0.0302	1.0057	0.0228	0.0166	0.0062	1.0131	0.0136	0.9995	0.0113	0.011	0.0002	0.0111	0.011	0.0001	0.0002	0	0.0002	1.6145	1.3535	0.261	0.5258	0.4572	0.0687	1.0887	0.8963	0.1924	0.6834	0.3722	0.3113	0.2846	0.2448	0.0398	0.3988	0.1274	0.2714
OG_1337	FBgn0002021	l(2)37Bb	HdemHert|40	HburHwal|96	0.1045	9	2	0	Y	N	N	3229.59	350.597	15015.2	4361.46	4005.62	0	3084.23	0	14928.3	3.0298	0.1621	19.0727	1.6461	1.7087	0	3.1559	0	19.4657	0.0009	0.0005	0.0013	0.0004	0.0004	0	0.001	0.0005	0.0013	21.0376	3.9378	0.6835	0	10.4026	6.7047	4.154	9.9961	1.1039	0.0501	1.0538	0.0501	0.0501	0	1.0538	0	1.0538	0.0002	0	0.0002	0	0	0	0.0002	0	0.0002	0.3644	0.3091	0.0553	0.0304	0.0293	0.0011	0.3339	0.2798	0.0541	0.2137	0.0878	0.1259	0.0282	0.0249	0.0033	0.1855	0.0629	0.1226
OG_13382	-	ZNF3	Haoe|8	Hsar|49	0.2455	10	2	0	Y	N	N	6454.07	0.0012	29090.3	100.707	0.003	367.727	8964.3	0	32929.7	4.226	0	24.4247	0.0948	0	1.9336	5.1101	0	25.6068	0.0007	0.0004	0.0008	0.0009	0.0008	0.0053	0.0006	0	0.0008	1.07631e+07	2.7801	0.6752	0	10.0029	2.0089	9.3451	1.008	1.0472	0	1.0472	0.0041	0	0.0041	1.0431	0	1.0431	0.0001	0	0.0001	0	0	0	0	0	0	0.2478	0.2049	0.0429	0.0437	0.0415	0.0021	0.2041	0.1634	0.0407	0.1054	0.0449	0.0604	0.0241	0.0232	0.0008	0.0813	0.0217	0.0596
OG_13388	-	OXSR1	Haoe|22	Hheb|42	0.3346	4	2	0	Y	N	N	0.9217	4.5698	1.7737	2.3973	17.4516	0.0027	0.8517	537.987	2.9766	0.8955	0.4302	4.2119	3.9375	4.1947	0.027	0.6034	0.0408	4.4042	0.9716	0.0941	2.3746	1.6425	0.2404	9.9145	0.7085	0.0001	1.4796	1.3737	15.7745	0.3773	1.4021	22.7161	16.4437	65.8398	18.957	1.7517	0.738	1.0137	0.6748	0.6746	0.0003	1.0769	0.0634	1.0135	2.4005	0.1431	2.2574	1.1431	0.143	1.0001	1.2574	0.0001	1.2574	1.9561	1.7154	0.2407	0.1714	0.1608	0.0106	1.7847	1.5546	0.2301	2.4708	1.5201	0.9507	0.696	0.5951	0.1009	1.7748	0.925	0.8498
OG_1338	FBgn0025874	Meics	Haoe|20	Hwal|95	0.2563	5	2	0	Y	N	N	2.7478	1169.06	3.4873	2882.7	2817.55	850.716	1.6046	5308.3	3.4712	1.2808	1.0011	2.878	3.8316	3.9758	0.014	1.0151	0.6453	2.9455	0.4661	0.0009	0.8253	0.0013	0.0014	0	0.6326	0.0001	0.8486	0.5034	1248.42	0.4733	0.2317	46.9595	9.7719	41.6628	3.8514	2.9901	1.9889	1.0012	0.844	0.8438	0.0001	2.1462	1.145	1.0011	0.4993	0.0004	0.4989	0.0004	0.0004	0	0.4989	0	0.4989	2.3346	1.9867	0.3479	0.2203	0.2122	0.008	2.1143	1.7744	0.3399	1.0712	0.4667	0.6045	0.2825	0.2659	0.0166	0.7887	0.2008	0.5879
OG_1338	FBgn0025874	Meics	Hheb|39	Hhec|40	0.1019	5	2	0	Y	N	N	6.4272	1.593	216.876	13.5054	13.519	10.3378	28.5077	0.5631	219.737	2.9511	1.6999	10.1932	20.6137	21.6977	0.2779	1.6588	0.0571	10.431	0.4592	1.0671	0.047	1.5263	1.605	0.0269	0.0582	0.1014	0.0475	1.0361	0.065	0.6543	-0.1722	8.0269	15.9621	17.7117	12.2781	1.9689	0.967	1.0019	0.9376	0.937	0.0006	1.0313	0.03	1.0012	0.3632	0.3411	0.0222	0.3298	0.3295	0.0003	0.0335	0.0116	0.0219	0.6672	0.5689	0.0983	0.0455	0.0432	0.0023	0.6217	0.5257	0.096	0.7911	0.3196	0.4714	0.2161	0.2053	0.0108	0.575	0.1143	0.4607
OG_1338	FBgn0025874	Meics	Hheb|39	Hric|75	0.1104	9	2	0	Y	N	N	59.3854	0.5009	265.028	1.3528	2.9421	0.214	54.6874	0	271.316	2.1653	0.0005	14.6599	0.0068	0.0065	0.0136	2.3199	0	14.9821	0.0365	0.001	0.0553	0.005	0.0022	0.0636	0.0424	0	0.0552	5266.89	108.189	0.824	0.01	8.0269	11	17.7117	20.0641	1.0009	0.0002	1.0007	0.0002	0.0002	0	1.0007	0	1.0007	0.0219	0.0002	0.0217	0.0005	0.0002	0.0003	0.0214	0	0.0214	0.4622	0.394	0.0683	0.0309	0.0294	0.0015	0.4314	0.3646	0.0668	0.5993	0.2079	0.3914	0.0955	0.0911	0.0044	0.5038	0.1168	0.387
OG_13463	-	EST1	Djun|6	Haoe|21	0.3607	5	2	0	Y	N	N	1.0781	2.8466	1.1374	4.446	3.9531	18.696	0.6382	3.2083	1.0161	0.6254	0.5228	1.3371	0.9239	0.9081	1.1504	0.5285	0.3859	1.3643	0.5801	0.1837	1.1756	0.2078	0.2297	0.0615	0.828	0.1203	1.3427	0.3686	4.2604	-0.2011	0.499	34.6126	39.1503	44.9854	45.9142	4.2365	3.0956	1.1409	1.5341	1.4096	0.1245	2.7025	1.6861	1.0164	3.2063	0.6095	2.5968	0.4592	0.4415	0.0177	2.7471	0.168	2.5791	6.7743	5.921	0.8533	1.6604	1.5521	0.1082	5.1139	4.3689	0.745	5.5275	3.3187	2.2089	2.2097	1.9217	0.288	3.3178	1.3969	1.9209
OG_13463	-	EST1	Djun|6	HleuHsar|81	0.4062	9	2	0	Y	N	N	46.0779	0.8087	493.369	2.0088	1.8163	5.5489	93.2014	0.5794	618.107	1.2659	0.026	10.043	0.0841	0.0778	0.1967	1.6069	0.0094	11.0879	0.0275	0.0321	0.0204	0.0418	0.0428	0.0354	0.0172	0.0163	0.0179	54.6469	0.4124	1.3283	-0.0111	34.6126	9.4687	44.9854	7.5813	1.9967	0.0359	1.9608	0.0297	0.026	0.0037	1.967	0.0099	1.9571	0.0306	0.0217	0.0089	0.0194	0.0173	0.0022	0.0112	0.0044	0.0068	1.5773	1.382	0.1952	0.3532	0.3344	0.0187	1.2241	1.0476	0.1765	1.1152	0.6757	0.4395	0.4637	0.4031	0.0607	0.6515	0.2726	0.3788
OG_13463	-	EST1	Haoe|21	Hdor|30	0.2273	4	2	0	Y	N	N	1.2684	0.4698	5.857	34.0418	28.7788	2761.09	1.0606	0.2571	5.817	0.9195	0.2644	5.287	0.8637	0.7767	2.689	0.9252	0.2072	5.3727	0.725	0.5629	0.9027	0.0254	0.027	0.001	0.8723	0.8059	0.9236	2.9991	1.4628	1.6715	-0.1013	39.1503	25.736	45.9142	15.0449	3.8587	0.9649	2.8938	0.3319	0.2849	0.047	3.5268	0.68	2.8468	1.6796	0.682	0.9976	0.0102	0.0102	0	1.6694	0.6718	0.9976	4.1964	3.6491	0.5473	0.3843	0.3668	0.0175	3.8121	3.2822	0.5299	2.3169	1.2117	1.1052	0.4031	0.3781	0.0251	1.9137	0.8336	1.0801
OG_13463	-	EST1	Haoe|21	HdemHert|38	0.2574	6	2	0	Y	N	N	0.9871	0	706.04	0.0021	0.0001	1.4382	5.9282	0.0001	1484.83	0.6353	0	4.6765	0.0061	0.0003	0.1246	0.6882	0	4.801	0.6437	1.2416	0.0066	2.9136	3.2429	0.0867	0.1161	0.2672	0.0032	14800.3	0.005	0.6837	-0.6297	39.1503	10.0135	45.9142	16.6337	1.0007	0.0001	1.0007	0.0007	0	0.0007	1	0	0.9999	0.9698	0.965	0.0048	0.8279	0.8253	0.0026	0.1419	0.1397	0.0023	1.5751	1.3612	0.214	0.1221	0.1164	0.0057	1.453	1.2447	0.2083	1.5067	0.7772	0.7295	0.2841	0.2545	0.0296	1.2226	0.5227	0.6999
OG_13463	-	EST1	Haoe|21	Hheb|41	0.2061	3	2	0	Y	N	N	0.6287	0.0394	2.2808	0.0443	0.0413	1.3257	0.5684	3652.18	2.2897	0.3896	0.0014	2.9035	0.0045	0.0044	0.0078	0.4209	0.0012	2.9676	0.6196	0.0367	1.273	0.1025	0.107	0.0059	0.7406	0	1.2961	310.506	30.9768	0.6937	0.3045	39.1503	15.7744	45.9142	8.3074	1.02	0.0033	1.0168	0.0009	0.0008	0.0001	1.0191	0.0024	1.0167	0.9684	0.0303	0.9381	0.0304	0.0303	0.0001	0.9381	0	0.9381	2.6185	2.2683	0.3502	0.1971	0.1895	0.0076	2.4213	2.0787	0.3426	1.5629	0.8259	0.7369	0.2962	0.283	0.0132	1.2667	0.5429	0.7238
OG_134	FBgn0264574	Glut1	HeleHsap|48	HantHleuHsarHhew|53	0.2251	7	2	0	Y	N	N	1.53	0.0002	4.0783	0.0472	0.0005	0.1592	1.0998	0.0001	3.5872	14.5509	0	102.894	0.0343	0	0.5741	17.1912	0	110	9.5104	0.043	25.2296	0.7271	0.0788	3.6052	15.6309	0.0014	30.6648	2.52965e+06	353.709	0.9201	3.365	6.2447	3.4742	16.6008	11.8412	1.9951	0	1.9951	0.0007	0	0.0007	1.9944	0	1.9944	8.4044	0.0237	8.3808	0.2639	0.0233	0.2405	8.1406	0.0004	8.1402	0.1371	0.1177	0.0194	0.0211	0.0198	0.0013	0.116	0.0979	0.0181	0.8837	0.5515	0.3322	0.3629	0.2962	0.0667	0.5208	0.2553	0.2655
OG_1369	FBgn0038721	subdued	Haoe|23	Hric|71	0.1606	8	2	0	Y	N	N	3.9796	0	24.8616	0	0	0	3.2006	0	24.069	3.8585	0	27.731	0	0	0	3.9457	0	27.7933	0.9696	0.8735	1.1154	0.0045	0.0041	0.0104	1.2328	1.3072	1.1547	inf	0.8413	0.3923	-0.1636	14.0583	6.0092	105.232	28.9956	1.001	0	1.001	0	0	0	1.001	0	1.001	2.1883	1.1884	0.9999	0.0022	0.0019	0.0003	2.1861	1.1866	0.9995	0.2594	0.2233	0.0361	0.0057	0.0057	0.0001	0.2537	0.2177	0.036	2.257	1.3606	0.8964	0.4837	0.4529	0.0308	1.7733	0.9077	0.8656
OG_136	FBgn0039678	Obp99a	Djun|6	Haoe|18	0.415	5	2	0	Y	N	N	2.741	1.378	420.822	0.5082	0.3571	1307.24	1.8906	0.5931	391.22	2.2326	1.8855	4.5108	0.0387	0.0305	0.2054	2.6164	2.2484	4.7483	0.8145	1.3683	0.0107	0.0761	0.0855	0.0002	1.3839	3.7907	0.0121	0.3645	0.0054	-0.5104	-0.471	8.8413	10.2007	8.6731	12.8377	3.9798	2.9167	1.0631	0.0103	0.0077	0.0025	3.9696	2.909	1.0606	1.0081	1.0027	0.0054	0.041	0.041	0	0.9671	0.9617	0.0054	1.7826	1.5469	0.2357	0.2654	0.2531	0.0123	1.5172	1.2938	0.2234	1.2377	0.7328	0.5049	0.5389	0.4791	0.0598	0.6988	0.2537	0.4451
OG_136	FBgn0039678	Obp99a	Haoe|18	HantHeleHleuHsarHconHhewHsap|75	0.271	7	2	0	Y	N	N	1481.82	241.844	1.20028e+07	37.6548	36.0457	0	3.88957e+06	3.22022e+07	1.21713e+07	2.9354	1.0883	14.9189	0.5638	0.584	0	3.1334	1.1357	15.2236	0.002	0.0045	0	0.015	0.0162	0	0	0	0	2.1129	0.0004	0.8293	-0.0005	10.2007	4.8878	12.8377	4.0296	2.9262	0.94	1.9862	0.0433	0.0433	0	2.8829	0.8967	1.9862	0.001	0.001	0	0.001	0.001	0	0	0	0	0.9968	0.8637	0.1331	0.0768	0.0741	0.0027	0.9201	0.7896	0.1305	0.4907	0.2159	0.2748	0.0649	0.06	0.0049	0.4258	0.156	0.2698
OG_1370	FBgn0027841	CstF64	Haoe|21	Hwal|95	0.1861	5	2	0	Y	N	N	0.7461	0.1118	15.0008	2.5561	2.706	0.222	0.7445	0.0619	15.4409	1.0701	0.6269	3.0236	0.0163	0.0172	0.0015	1.2238	0.7324	3.1435	1.4343	5.607	0.2016	0.0064	0.0064	0.0069	1.6439	11.8309	0.2036	1.0942	0.1217	0.5287	-0.6616	31.9044	13.0205	22.2754	6.2031	2.0178	0.9635	1.0542	0.0039	0.0039	0	2.0138	0.9596	1.0542	1.0817	0.9643	0.1173	0.0006	0.0006	0	1.0811	0.9638	0.1173	1.8856	1.5369	0.3487	0.24	0.2267	0.0133	1.6456	1.3102	0.3354	0.7541	0.172	0.5821	0.0965	0.0905	0.006	0.6576	0.0815	0.5762
OG_1373	FBgn0042098	CG18735	Djun|7	Haoe|19	0.671	6	2	0	Y	N	N	3.0834	0.9541	40.3228	2.486	2.2457	33.1322	4.745	0.1294	41.0523	0.9013	0.3611	5.1962	1.083	1.0751	1.2244	0.8239	0.0274	5.8446	0.2923	0.3784	0.1289	0.4356	0.4787	0.037	0.1736	0.2119	0.1424	1.8102	0.1794	0.9117	-0.4336	16.7856	22.5845	25.6432	25.4456	3.4386	1.2236	2.215	1.2336	1.1603	0.0732	2.2051	0.0633	2.1418	1.3556	1.1494	0.2062	0.915	0.9075	0.0076	0.4406	0.2419	0.1986	3.8153	3.3891	0.4263	1.1391	1.0792	0.0598	2.6763	2.3098	0.3665	4.6377	3.0375	1.6003	2.1005	1.8955	0.205	2.5372	1.142	1.3953
OG_13841	-	HETE1	Haoe|18	Hheb|36	0.1781	4	2	0	Y	N	N	6.5789	47.9696	12.585	223.905	0.0068	987.497	4.7809	38.7473	10.1871	2.8019	1.3373	10.4706	3.4501	0.0001	24.609	2.7019	1.5494	8.5998	0.4259	0.0279	0.832	0.0154	0.0151	0.0249	0.5652	0.04	0.8442	1.4953	29.2491	0.6794	0.1305	20.6886	6.5461	40.0594	8.0912	2.4887	0.9974	1.4914	0.4096	0	0.4096	2.0791	0.9974	1.0818	0.5081	0.0168	0.4913	0.0047	0.0044	0.0002	0.5034	0.0124	0.491	0.8882	0.7458	0.1424	0.1187	0.1021	0.0166	0.7695	0.6437	0.1258	1.1929	0.6025	0.5905	0.3022	0.2934	0.0088	0.8907	0.3091	0.5817
OG_13841	-	HETE1	HdemHert|34	Hric|66	0.0374	2	2	0	Y	N	N	0.6568	0	2.5266	0	0	0	0.6733	0	2.5526	2.5218	0	16.7839	0	0	0	2.7002	0	16.9682	3.8398	0.0077	6.6429	0.0764	0.0762	0.0956	4.0105	0	6.6475	inf	1171.87	0.6738	0.2877	4.0677	14.9386	6.9755	9.4618	1.0001	0	1.0001	0	0	0	1.0001	0	1.0001	0.9952	0.0008	0.9944	0.0009	0.0008	0	0.9944	0	0.9944	0.3966	0.337	0.0596	0.0262	0.0256	0.0006	0.3704	0.3114	0.0589	0.2592	0.1095	0.1497	0.0112	0.0111	0.0001	0.2479	0.0984	0.1496
OG_13841	-	HETE1	HconHeleHsapHhewHleu|70	HantHsar|73	0.0698	6	2	0	Y	N	N	1.2416	0.0005	3.3558	0.0032	0.0037	0.008	1.1142	0.0002	3.3705	39.4903	0.0009	197.407	0.0062	0.0029	0.504	44.7346	0.0006	198.166	31.8062	1.6995	58.8259	1.9353	0.7713	62.8871	40.1502	2.4681	58.7941	54707.1	38.5686	0.6857	2.7743	1.0921	3.0859	12.3229	13.2909	1.0178	0	1.0178	0	0	0	1.0178	0	1.0178	10.4828	0.2649	10.2178	0.1393	0.0545	0.0848	10.3435	0.2105	10.133	0.0258	0.0206	0.0052	0.003	0.003	0	0.0228	0.0176	0.0051	0.3296	0.1559	0.1737	0.072	0.0706	0.0013	0.2576	0.0853	0.1723
OG_13844	FBgn0053196	dpy	Djun|6	HdemHert|27	0.8748	8	2	0	Y	N	N	1.5398	0.8002	33.3041	0.554	0.1405	1724.05	2.2956	1.0593	22.9245	0.3279	0.2425	0.8148	0.1155	0.0348	0.9947	0.5007	0.4365	0.754	0.213	0.3031	0.0245	0.2085	0.2476	0.0006	0.2181	0.4121	0.0329	0.5892	0.0386	0.4618	-0.8178	42.2079	32.1495	23.9202	19.004	3.4077	2.1443	1.2633	0.5382	0.1485	0.3897	2.8695	1.9959	0.8736	1.8125	1.7451	0.0674	0.9446	0.9442	0.0004	0.8679	0.8009	0.0669	10.3914	8.841	1.5504	4.6606	4.2688	0.3918	5.7308	4.5722	1.1586	8.5104	5.7574	2.753	4.5316	3.8138	0.7177	3.9789	1.9436	2.0353
OG_13844	FBgn0053196	dpy	Djun|6	Hsar|61	1.1488	14	2	0	Y	N	N	4.3589	4.2029	6.6037	5.2289	3.6031	19.1103	3.1553	7.5087	0.0209	0.2512	0.211	0.4878	0.3239	0.2154	1.3819	0.1626	0.205	0.0016	0.0576	0.0502	0.0739	0.0619	0.0598	0.0723	0.0515	0.0273	0.0746	0.3921	0.6713	0.1658	-0.0543	42.2079	37.6144	23.9202	29.265	3.5699	2.5643	1.0055	2.5284	1.525	1.0035	1.0414	1.0393	0.0021	0.6264	0.3748	0.2516	0.3943	0.3148	0.0795	0.2321	0.06	0.1721	14.2122	12.1509	2.0613	7.8066	7.0805	0.7261	6.4055	5.0704	1.3351	10.8698	7.4639	3.4059	6.3654	5.266	1.0994	4.5044	2.1979	2.3065
OG_13844	FBgn0053196	dpy	Hant|13	HdemHert|27	0.1794	5	2	0	Y	N	N	2.321	59.0731	2.6312	2.7921	10.6029	3.238	2.2347	158.043	2.5282	1.4596	1.0035	3.4256	0.9913	0.4158	10.8952	1.5381	1.1215	3.0993	0.6289	0.017	1.3019	0.355	0.0392	3.3648	0.6883	0.0071	1.2259	0.7918	69.6723	1.209	0.8885	25.1854	32.1495	11.8665	19.004	5.8492	3.2643	2.5848	0.5701	0.226	0.3441	5.2791	3.0383	2.2407	1.786	0.0253	1.7607	0.1797	0.018	0.1618	1.6063	0.0073	1.599	4.0074	3.2528	0.7546	0.5751	0.5435	0.0316	3.4323	2.7093	0.723	2.84	1.4876	1.3524	0.5062	0.4581	0.0481	2.3338	1.0295	1.3043
OG_13844	FBgn0053196	dpy	Hant|13	Hleu|44	0.1107	2	2	0	Y	N	N	2.3839	0.2734	107.318	2.7288	2.5782	9.6217	2.3091	0.0007	107.331	0.8589	0.1925	3.2687	1.1116	1.1367	0.0324	0.8193	0.0005	3.3154	0.3603	0.7041	0.0305	0.4074	0.4409	0.0034	0.3548	0.7685	0.0309	4.6955	0.0451	2.0108	-0.4083	25.1854	28.0602	11.8665	18.1202	3.4128	0.5992	2.8136	0.5983	0.5979	0.0004	2.8144	0.0013	2.8132	0.9172	0.8776	0.0396	0.1081	0.108	0.0001	0.8091	0.7696	0.0395	3.9735	3.1127	0.8607	0.5382	0.526	0.0122	3.4353	2.5867	0.8485	2.5457	1.2465	1.2992	0.2654	0.2451	0.0203	2.2802	1.0014	1.2788
OG_13844	FBgn0053196	dpy	Hant|13	HdemHertHric|59	0.1561	4	2	0	Y	N	N	1.645	1.2263	3.426	0.9868	0.8684	30.9684	1.723	1.3504	3.421	1.6769	0.4903	5.9545	0.3712	0.3419	1.4433	2.0346	0.5445	6.0762	1.0194	0.3999	1.738	0.3761	0.3938	0.0466	1.1809	0.4032	1.7761	3.3686	3.7473	1.5863	0.4191	25.1854	10.5038	11.8665	8.1258	2.9602	0.6776	2.2826	0.1409	0.1264	0.0145	2.8193	0.5513	2.2681	1.3924	0.2933	1.0991	0.1031	0.1024	0.0006	1.2893	0.1909	1.0984	1.7653	1.3819	0.3833	0.3796	0.3695	0.0101	1.3857	1.0124	0.3733	1.3659	0.7335	0.6324	0.2741	0.2601	0.0139	1.0918	0.4734	0.6184
OG_13844	FBgn0053196	dpy	Hant|13	Hsap|60	0.3059	5	2	0	Y	N	N	3.1755	1.6166	27.9841	7.6724	7.499	1.889	2.9076	1.0781	30.9522	1.1396	0.9177	2.2172	0.588	0.6427	0.0173	1.4015	1.0685	2.6517	0.3589	0.5677	0.0792	0.0766	0.0857	0.0092	0.482	0.9911	0.0857	0.4975	0.1042	0.5764	-0.4557	25.1854	30.4759	11.8665	13.8331	5.9415	3.9676	1.974	0.9869	0.9843	0.0025	4.9547	2.9832	1.9714	1.1568	1.0476	0.1092	0.075	0.074	0.0011	1.0817	0.9736	0.1081	5.2137	4.3234	0.8903	1.6784	1.5316	0.1468	3.5353	2.7918	0.7435	3.2233	1.8455	1.3779	0.9791	0.8631	0.116	2.2443	0.9824	1.2619
OG_13844	FBgn0053196	dpy	Hcon|18	HdemHert|27	0.1421	6	2	0	Y	N	N	3.6625	1.2294	3071.97	0.1383	0.1281	161.696	2227.43	5864.22	3228.42	0.7026	0.4385	1.7949	0.1248	0.1252	0.1182	0.8157	0.5135	1.8691	0.1918	0.3567	0.0006	0.903	0.9776	0.0007	0.0004	0.0001	0.0006	0.9895	0.0014	0.5452	-0.1757	17.3737	32.1495	3.5343	19.004	2.0797	1.0454	1.0343	0.0605	0.0576	0.0029	2.0192	0.9878	1.0315	0.3608	0.3603	0.0005	0.3602	0.3602	0	0.0005	0.0001	0.0005	2.96	2.3837	0.5763	0.4844	0.46	0.0244	2.4755	1.9237	0.5518	1.8807	1.01	0.8706	0.3989	0.3685	0.0305	1.4817	0.6416	0.8402
OG_13844	FBgn0053196	dpy	Hcon|18	Hleu|44	0.0733	3	2	0	Y	N	N	4.7654	1.437	776.098	0.099	0.0885	663.999	94.5211	29.0718	773.709	0.7955	0.4616	1.9802	0.1027	0.098	0.3102	0.9215	0.5484	2.0066	0.1669	0.3212	0.0026	1.0373	1.1067	0.0005	0.0097	0.0189	0.0026	1.2095	0.0075	0.725	-0.1377	17.3737	28.0602	3.5343	18.1202	2.3224	1.0511	1.2713	0.0461	0.043	0.0031	2.2763	1.0081	1.2682	0.2862	0.2841	0.0021	0.2721	0.2721	0	0.0142	0.012	0.0021	2.9194	2.2773	0.642	0.4492	0.4391	0.01	2.4702	1.8382	0.632	1.7146	0.8845	0.83	0.2623	0.2458	0.0164	1.4523	0.6387	0.8136
OG_13844	FBgn0053196	dpy	Hcon|18	Hric|58	0.1421	6	2	0	Y	N	N	4.8303	97.4344	4.1609	7.863	8.8221	0.1321	4.5681	375.914	4.2061	0.8125	0.6581	1.4644	0.1365	0.1441	0.0038	0.9317	0.7675	1.5286	0.1682	0.0068	0.3519	0.0174	0.0163	0.0287	0.204	0.002	0.3634	0.5269	45.7858	0.3465	0.1848	17.3737	45.2072	3.5343	24.4088	3.1543	2.0658	1.0885	0.0795	0.0794	0.0001	3.0749	1.9865	1.0884	0.377	0.0081	0.3689	0.0075	0.0064	0.001	0.3695	0.0016	0.3679	3.8825	3.1391	0.7433	0.5821	0.5508	0.0313	3.3004	2.5883	0.712	2.2412	1.193	1.0483	0.4294	0.3935	0.036	1.8118	0.7995	1.0123
OG_13844	FBgn0053196	dpy	Hcon|18	Hsap|60	0.2586	4	2	0	Y	N	N	2.0617	0.7871	276.234	0.663	0.6434	1.2697	158.631	527.887	298.096	1.1444	0.7526	3.0587	1.0682	1.148	0.0021	1.1823	0.5183	3.5398	0.5551	0.9562	0.0111	1.6111	1.7843	0.0016	0.0075	0.001	0.0119	0.832	0.0085	0.9524	-0.624	17.3737	30.4759	3.5343	13.8331	4.3504	2.3747	1.9757	1.3481	1.3479	0.0002	3.0024	1.0268	1.9755	1.3004	1.2893	0.011	1.2889	1.2887	0.0001	0.0115	0.0006	0.0109	3.8014	3.1555	0.6459	1.262	1.1742	0.0878	2.5394	1.9813	0.5581	2.3426	1.3484	0.9942	0.8	0.7222	0.0777	1.5426	0.6262	0.9165
OG_13844	FBgn0053196	dpy	Hele|23	Hhew|35	0.1945	2	2	0	Y	N	N	3.3239	2.2396	25.7623	1.6183	1.6564	0.3366	18.8337	9.5637	65.0001	0.6515	0.7288	0.3518	0.7708	0.8833	0.0223	0.5682	0.6025	0.469	0.196	0.3254	0.0137	0.4763	0.5333	0.0661	0.0302	0.063	0.0072	0.1244	0.0298	-1.2071	-0.6967	34.6023	46.425	13.0447	15.2271	9.6918	8.6192	1.0726	4.7172	4.6993	0.0178	4.9746	3.9198	1.0548	1.5164	1.4726	0.0438	1.3698	1.3466	0.0232	0.1466	0.126	0.0206	14.8751	11.8259	3.0491	6.12	5.32	0.8	8.755	6.5059	2.2491	7.736	4.5249	3.2112	2.876	2.525	0.351	4.8601	1.9999	2.8602
OG_13844	FBgn0053196	dpy	Hele|23	Hsap|60	0.2617	3	2	0	Y	N	N	8.0452	11.6196	13.0425	1.4726	0.9771	2.5495	10.8509	1111.99	17.4689	0.5309	0.1984	1.847	0.0504	0.0269	0.1955	0.9792	0.3845	2.675	0.066	0.0171	0.1416	0.0342	0.0275	0.0767	0.0902	0.0003	0.1531	2.3513	5.3631	3.1292	0.1613	34.6023	30.4759	13.0447	13.8331	6.7094	2.0021	4.7074	0.3075	0.1411	0.1664	6.4019	1.8609	4.541	0.455	0.0715	0.3835	0.1022	0.0709	0.0313	0.3528	0.0006	0.3522	12.6383	10.0897	2.5486	6.1005	5.2494	0.8511	6.5378	4.8403	1.6975	6.8951	4.1872	2.7079	2.9861	2.5782	0.4079	3.909	1.609	2.3
OG_13844	FBgn0053196	dpy	HdemHert|27	Hheb|28	0.3463	7	2	0	Y	N	N	1.0564	1.1044	1.753	2.4621	5.0728	0.7055	0.803	0.5149	2.0239	1.451	1.031	3.4468	1.6862	1.6687	1.8253	1.3566	0.7476	3.814	1.3735	0.9335	1.9663	0.6849	0.3289	2.5874	1.6895	1.4519	1.8845	0.7035	1.5635	0.9121	0.5934	32.1495	19.0227	19.004	21.7533	5.1313	3.0122	2.1191	1.7073	1.5001	0.2072	3.424	1.5121	1.9118	4.8817	1.9043	2.9773	0.7656	0.3097	0.4558	4.1161	1.5946	2.5215	3.5364	2.9216	0.6148	1.0125	0.899	0.1135	2.524	2.0227	0.5013	3.5542	2.0399	1.5142	1.1178	0.9416	0.1762	2.4363	1.0983	1.338
OG_13844	FBgn0053196	dpy	HdemHert|27	Hhec|29	0.1772	5	2	0	Y	N	N	3.41	2.3256	7.8875	0.1596	0.1442	4.3397	7.826	18.1423	7.4583	0.8178	0.7027	1.273	0.0954	0.0989	0.0093	0.9061	0.7939	1.3002	0.2398	0.3021	0.1614	0.5975	0.6859	0.0021	0.1158	0.0438	0.1743	0.458	0.4246	0.3313	-0.2264	32.1495	32.5314	19.004	23.3083	4.1981	2.8792	1.3188	0.0534	0.0532	0.0002	4.1447	2.8261	1.3186	1.1895	0.835	0.3545	0.7631	0.7627	0.0004	0.4264	0.0723	0.3542	5.1335	4.0975	1.036	0.5595	0.5376	0.0218	4.5741	3.5599	1.0141	4.9601	2.7635	2.1966	1.2771	1.1121	0.1651	3.683	1.6515	2.0316
OG_13844	FBgn0053196	dpy	HdemHert|27	Hleu|44	0.1838	4	2	0	Y	N	N	1.238	0.5835	4.5326	2.084	0.9416	4.4363	1.1743	0.4815	4.5585	1.0696	0.5849	3.1898	0.4596	0.1671	2.9768	1.2051	0.6894	3.214	0.864	1.0024	0.7038	0.2205	0.1774	0.671	1.0262	1.4318	0.7051	1.2468	0.606	1.6659	-0.3714	32.1495	28.0602	19.004	18.1202	5.2106	2.3191	2.8915	0.4067	0.1325	0.2743	4.8039	2.1866	2.6172	3.3457	2.0832	1.2625	0.1719	0.1263	0.0457	3.1738	1.957	1.2168	4.8714	3.9649	0.9065	0.8851	0.7929	0.0921	3.9863	3.172	0.8143	3.8722	2.0783	1.7939	0.7796	0.7115	0.068	3.0926	1.3668	1.7259
OG_13844	FBgn0053196	dpy	HdemHert|27	Hsap|60	0.4356	9	2	0	Y	N	N	1.5299	0.7181	11.1106	1.7651	0.2436	156.579	1.4035	0.856	2.8969	0.8852	0.5841	2.4345	0.9776	0.1545	9.3571	0.8323	0.8653	0.7042	0.5786	0.8134	0.2191	0.5539	0.6343	0.0598	0.593	1.0108	0.2431	0.8098	0.176	1.2089	-0.8606	32.1495	30.4759	19.004	13.8331	5.696	3.1473	2.5487	2.2882	0.3293	1.9589	3.4078	2.8179	0.5898	2.5408	2.1606	0.3802	0.8972	0.8836	0.0136	1.6436	1.277	0.3666	6.435	5.388	1.0469	2.3407	2.1313	0.2094	4.0943	3.2567	0.8376	4.3914	2.6564	1.7351	1.6199	1.393	0.2269	2.7715	1.2633	1.5082
OG_13844	FBgn0053196	dpy	HdemHert|27	HsapHsar|62	0.3685	8	2	0	Y	N	N	0.782	0.3035	3.3835	1.2688	0.5498	145.5	0.4992	0.1192	1.8387	0.5805	0.2376	2.3192	1.0123	0.4945	7.9378	0.3578	0.0808	1.3765	0.7424	0.7829	0.6854	0.7979	0.8995	0.0546	0.7169	0.6779	0.7486	1.9252	0.6232	1.2745	-0.3373	32.1495	24.5201	19.004	23.91	3.0136	1.0302	1.9833	1.788	0.8127	0.9754	1.2255	0.2176	1.008	3.2308	1.9904	1.2404	1.0918	1.0829	0.009	2.1389	0.9075	1.2314	5.191	4.3358	0.8552	1.7662	1.6433	0.1229	3.4248	2.6925	0.7323	4.3521	2.5425	1.8096	1.3685	1.2038	0.1646	2.9836	1.3386	1.645
OG_13844	FBgn0053196	dpy	HdemHert|27	HdorHxan|85	0.3757	8	2	0	Y	N	N	4.407	3.0728	10.6012	3.8152	3.9675	3.5453	5.4529	4.0092	13.4709	1.0629	0.6815	2.8461	1.5555	1.4905	2.0993	0.8467	0.2818	3.0153	0.2412	0.2218	0.2685	0.4077	0.3757	0.5921	0.1553	0.0703	0.2238	0.8932	0.8607	0.7477	-0.015	32.1495	15.7138	19.004	8.4045	3.1606	1.6694	1.4912	1.4106	1.2074	0.2031	1.75	0.462	1.288	0.5816	0.3126	0.269	0.3345	0.2626	0.0719	0.247	0.0499	0.1971	2.9736	2.4497	0.5239	0.9069	0.8101	0.0968	2.0667	1.6396	0.4272	2.4113	1.4093	1.002	0.8206	0.6991	0.1214	1.5907	0.7102	0.8806
OG_13844	FBgn0053196	dpy	Hheb|28	Hleu|44	0.3475	8	2	0	Y	N	N	1.6726	0.8861	5.2512	1.2553	0.4211	43.0759	1.7504	1.047	4.5468	1.0327	0.4695	3.8473	0.5598	0.2118	5.8908	1.1965	0.5748	3.6339	0.6174	0.5299	0.7327	0.4459	0.5029	0.1368	0.6836	0.549	0.7992	1.6393	1.0489	1.1892	0.0425	19.0227	28.0602	21.7533	18.1202	3.0816	1.1676	1.914	0.4299	0.1527	0.2772	2.6518	1.0149	1.6368	1.8	0.8785	0.9215	0.3622	0.3449	0.0173	1.4379	0.5336	0.9042	2.9842	2.4867	0.4975	0.7679	0.7208	0.0471	2.2163	1.7658	0.4504	2.9156	1.6578	1.2578	0.8121	0.6858	0.1264	2.1034	0.972	1.1314
OG_13844	FBgn0053196	dpy	Hheb|28	Hsap|60	0.5994	13	2	0	Y	N	N	3.2859	1.9203	1596.06	9.122	7.6341	633.873	2.3447	0.9772	2151.22	2.0616	1.9228	2.8394	1.9182	1.8694	2.4165	2.1762	1.9715	2.9896	0.6274	1.0013	0.0018	0.2103	0.2449	0.0038	0.9281	2.0174	0.0014	0.2634	0.0011	-0.2268	-1.1141	19.0227	30.4759	21.7533	13.8331	8.4901	6.7198	1.7703	3.5106	3.1158	0.3949	4.9794	3.604	1.3754	2.2863	2.2839	0.0024	0.321	0.3202	0.0008	1.9653	1.9637	0.0016	4.1183	3.4948	0.6235	1.8301	1.6667	0.1634	2.2881	1.8281	0.4601	3.6441	2.281	1.3631	1.5266	1.3076	0.219	2.1174	0.9734	1.1441
OG_13844	FBgn0053196	dpy	Hhec|29	Hric|58	0.1687	5	2	0	Y	N	N	0.8504	0.473	2.2978	0.75	0.9279	0.0215	0.9403	0.4574	2.6385	0.5147	0.2591	1.5516	0.6321	0.6599	0.0368	0.5023	0.2077	1.585	0.6052	0.5477	0.6752	0.8427	0.7112	1.7148	0.5342	0.4541	0.6007	1.4765	1.0117	1.251	0.0515	32.5314	45.2072	23.3083	24.4088	3.4655	1.3994	2.0661	0.4058	0.4048	0.0011	3.0597	0.9946	2.0651	3.5385	1.7589	1.7795	1.1336	0.8313	0.3023	2.4048	0.9276	1.4772	6.7333	5.4016	1.3316	0.6421	0.6133	0.0287	6.0912	4.7883	1.3029	5.8468	3.2114	2.6354	1.3452	1.1689	0.1763	4.5016	2.0425	2.4591
OG_13844	FBgn0053196	dpy	Hhec|29	HdemHertHric|59	0.1453	4	2	0	Y	N	N	1.2247	0.7396	2.6051	0.7351	0.8038	0.0141	1.36	1.826	2.67	1.1853	0.4359	3.8542	0.7606	0.7964	0.0187	1.2713	0.3425	3.9947	0.9678	0.5893	1.4795	1.0348	0.9909	1.3305	0.9348	0.1876	1.4961	2.4828	1.857	1.2395	0.4302	32.5314	10.5038	23.3083	8.1258	2.5949	0.7451	1.8498	0.2804	0.2801	0.0003	2.3145	0.465	1.8495	2.6615	0.9316	1.7299	0.9396	0.7834	0.1562	1.7219	0.1482	1.5737	2.1893	1.7093	0.48	0.3686	0.3517	0.017	1.8206	1.3576	0.463	2.7501	1.5808	1.1693	0.908	0.7906	0.1174	1.8421	0.7902	1.0519
OG_13844	FBgn0053196	dpy	Hhec|29	Hsap|60	0.4427	11	2	0	Y	N	N	1.1859	3.3199	1.7055	0.9709	0.8214	4.5688	1.213	21.2137	1.7714	0.6088	0.3505	1.9563	0.1619	0.1525	0.2668	0.8628	0.4804	2.3402	0.5134	0.1056	1.1471	0.1668	0.1857	0.0584	0.7113	0.0226	1.3211	1.0703	6.9934	1.0789	0.8683	32.5314	30.4759	23.3083	13.8331	3.8292	1.8495	1.9796	0.369	0.319	0.05	3.4602	1.5306	1.9296	2.2462	0.281	1.9652	0.2652	0.2514	0.0138	1.981	0.0296	1.9514	6.2895	5.2776	1.0119	2.2789	2.0915	0.1873	4.0106	3.186	0.8246	4.3751	2.662	1.7132	1.5901	1.354	0.2361	2.7851	1.308	1.4771
OG_13844	FBgn0053196	dpy	Hhew|35	Hric|58	0.4317	8	2	0	Y	N	N	5.6177	24.2056	2.4325	0.7943	1.0958	0.0185	6.7597	2904.39	2.7191	0.6674	0.6834	0.5869	0.0671	0.072	0.0038	0.8946	0.9523	0.665	0.1188	0.0282	0.2413	0.0845	0.0657	0.2074	0.1323	0.0003	0.2445	0.1701	6.3209	-0.6244	0.2644	46.425	45.2072	15.2271	24.4088	6.9482	5.9382	1.01	0.1919	0.1911	0.0008	6.7563	5.7471	1.0092	0.705	0.0963	0.6087	0.142	0.0957	0.0463	0.5631	0.0006	0.5624	10.4106	8.6896	1.721	2.8582	2.6549	0.2033	7.5525	6.0347	1.5177	5.9344	3.4113	2.5231	1.6796	1.4564	0.2232	4.2548	1.9549	2.2999
OG_13844	FBgn0053196	dpy	Hhew|35	Hsar|61	0.2454	2	2	0	Y	N	N	1.6453	1.5556	1.4932	1.5819	1.6277	0.0935	1.6894	1.5144	1.8136	0.7509	0.8081	0.5391	0.758	0.8721	0.0107	0.7459	0.7541	0.7236	0.4564	0.5194	0.361	0.4792	0.5358	0.1145	0.4415	0.4979	0.399	0.18	0.4594	-1.0368	-0.8044	46.425	37.6144	15.2271	29.265	12.5358	10.6239	1.9119	5.2553	5.2455	0.0098	7.2805	5.3784	1.9021	4.6345	3.1757	1.4588	1.9236	1.8618	0.0617	2.7109	1.3138	1.3971	16.6941	13.1474	3.5467	6.9329	6.015	0.9179	9.7611	7.1324	2.6287	10.1545	6.1136	4.041	4.0142	3.475	0.5392	6.1403	2.6385	3.5018
OG_13844	FBgn0053196	dpy	Hleu|44	Hsap|60	0.3429	6	2	0	Y	N	N	1.4175	1.1136	3.1119	3.8072	3.2924	6.1603	1.3042	0.8216	3.1411	0.8753	0.5282	2.5494	0.4431	0.3013	1.7086	1.1084	0.6676	2.7672	0.6175	0.4744	0.8193	0.1164	0.0915	0.2774	0.8499	0.8126	0.881	1.0005	1.225	1.402	0.1493	28.0602	30.4759	18.1202	13.8331	5.2926	2.6456	2.6469	0.9389	0.574	0.3649	4.3537	2.0717	2.282	2.4	1.0786	1.3213	0.1433	0.0976	0.0457	2.2566	0.981	1.2756	6.0465	5.0083	1.0382	2.1187	1.9051	0.2136	3.9278	3.1032	0.8247	3.8866	2.2737	1.6129	1.2314	1.0665	0.1649	2.6552	1.2073	1.448
OG_13844	FBgn0053196	dpy	Hric|58	Hsar|61	0.4706	9	2	0	Y	N	N	2.0473	1.0502	10.2141	0.7787	0.6413	27.8442	6.1491	16.0238	10.2701	0.3897	0.2647	1.036	0.3504	0.337	0.4901	0.4096	0.223	1.1561	0.1903	0.252	0.1014	0.4499	0.5256	0.0176	0.0666	0.0139	0.1126	0.7568	0.2793	0.7209	-0.3236	45.2072	37.6144	24.4088	29.265	3.6861	2.0982	1.588	1.1122	0.9768	0.1354	2.5739	1.1214	1.4525	1.1986	0.9369	0.2617	0.9145	0.9092	0.0053	0.284	0.0277	0.2564	9.4593	7.9265	1.5327	3.1746	2.8983	0.2764	6.2847	5.0283	1.2564	6.297	3.717	2.58	2.0327	1.73	0.3027	4.2644	1.987	2.2774
OG_13844	FBgn0053196	dpy	HdemHertHric|59	Hsap|60	0.3207	8	2	0	Y	N	N	2.7757	1.0382	22.9053	3.6231	3.5292	7.0942	2.5892	0.4016	27.3649	1.3561	0.6931	4.795	0.9816	1.0481	0.3914	1.5923	0.4415	6.2044	0.4886	0.6676	0.2093	0.2709	0.297	0.0552	0.615	1.0993	0.2267	1.3338	0.2011	1.1604	-0.3245	10.5038	30.4759	8.1258	13.8331	3.4505	1.4785	1.972	0.9663	0.9272	0.039	2.4843	0.5513	1.933	1.011	0.8417	0.1692	0.206	0.2015	0.0045	0.805	0.6402	0.1647	2.5445	2.1332	0.4113	0.9844	0.8846	0.0997	1.5601	1.2486	0.3116	2.0694	1.2609	0.8085	0.7605	0.6785	0.0819	1.3089	0.5824	0.7265
OG_13844	FBgn0053196	dpy	HdemHertHric|59	HantHconHeleHhewHsapHsar|66	0.0688	3	2	0	Y	N	N	2.1119	1.1797	4.7875	1.0437	1.1736	0.0038	3.3967	2.3866	5.963	1.1796	0.6532	2.7038	0.9518	1.0819	0.003	1.32	0.3006	3.2933	0.5585	0.5536	0.5648	0.912	0.9219	0.7853	0.3886	0.126	0.5523	1.4296	0.8002	0.6066	-0.0319	10.5038	11.4139	8.1258	8.8538	1.7174	0.7069	1.0105	0.5285	0.5283	0.0002	1.1889	0.1785	1.0103	0.7273	0.404	0.3233	0.3855	0.3615	0.0241	0.3417	0.0425	0.2992	1.456	1.0822	0.3738	0.5553	0.4884	0.067	0.9007	0.5939	0.3068	1.3021	0.7297	0.5724	0.4228	0.3921	0.0307	0.8793	0.3376	0.5418
OG_1393	FBgn0051068	CG31068	Djun|7	Hant|20	0.5915	9	2	0	Y	N	N	0.6344	0.3517	2.4842	2.7686	4.1156	0.0035	0.5003	0.1567	2.7289	0.8107	0.4401	3.2731	0.2493	0.2669	0.0011	1.0825	0.5336	3.918	1.278	1.2512	1.3175	0.0901	0.0648	0.3172	2.1637	3.4039	1.4358	1.1195	0.7128	0.732	-0.2578	51.0067	22.1679	50.0971	15.4823	3.7655	1.7765	1.9889	0.3777	0.3776	0.0001	3.3877	1.3989	1.9888	3.0708	1.7928	1.278	0.0924	0.0599	0.0325	2.9784	1.7329	1.2454	4.6445	4.0368	0.6077	1.515	1.415	0.1001	3.1294	2.6218	0.5076	2.4028	1.4329	0.97	1.0263	0.9238	0.1025	1.3765	0.5091	0.8674
OG_1393	FBgn0051068	CG31068	Djun|7	Haoe|21	0.5129	6	2	0	Y	N	N	1.5834	1.7646	4.8006	0.5676	0.6043	0.737	1.9322	9.049	6.3657	0.541	0.1425	3.2459	0.1722	0.0733	1.6516	0.7037	0.1764	3.5257	0.3417	0.0807	0.6762	0.3034	0.1213	2.2409	0.3642	0.0195	0.5539	3.3577	6.5355	3.6788	0.8313	51.0067	79.5523	50.0971	55.7118	8.424	1.9331	6.4908	0.8204	0.3273	0.4931	7.6036	1.6059	5.9977	2.2641	0.3005	1.9636	0.7433	0.2716	0.4717	1.5208	0.0289	1.4919	15.5697	13.57	1.9997	4.7642	4.4656	0.2986	10.8055	9.1044	1.7011	6.6258	3.7217	2.9041	2.4499	2.2394	0.2105	4.1759	1.4823	2.6936
OG_1393	FBgn0051068	CG31068	Djun|7	Hbur|24	0.5991	10	2	0	Y	N	N	0.7742	0.0917	5.8707	0.1425	0.1407	0.1728	1.7089	39.7803	6.6806	0.2455	0.0314	1.6529	0.0679	0.0717	0.0135	0.3403	0.0072	1.999	0.3171	0.3423	0.2815	0.4764	0.5101	0.078	0.1992	0.0002	0.2992	8.0114	0.5846	0.6311	-0.12	51.0067	20.2658	50.0971	20.678	1.1366	0.1261	1.0105	0.1095	0.108	0.0014	1.0271	0.0181	1.009	0.9149	0.5774	0.3375	0.5847	0.5773	0.0075	0.3302	0.0001	0.3301	4.6303	4.019	0.6114	1.6122	1.5056	0.1066	3.0182	2.5134	0.5048	2.8855	1.6866	1.1989	1.2276	1.1318	0.0958	1.6579	0.5548	1.1031
OG_1393	FBgn0051068	CG31068	Evib|16	Hdor|30	0.3919	10	2	0	Y	N	N	1708.28	0.2356	1.90178e+06	14.1347	0	466384	503473	8377.81	1.98041e+06	0.6506	0.0002	4.4972	0.0208	0	0.311	0.8182	0.0002	4.9482	0.0004	0.0008	0	0.0015	0.0017	0	0	0	0	4102.45	0.0032	0.6727	-0.0001	15.0022	27.0892	5.2239	7.0982	1.0101	0.0002	1.0099	0.0068	0	0.0068	1.0034	0.0002	1.0031	0.0001	0.0001	0	0.0001	0.0001	0	0	0	0	1.5527	1.3282	0.2246	0.3264	0.3046	0.0218	1.2263	1.0236	0.2027	0.3053	0.1473	0.158	0.0787	0.0672	0.0115	0.2266	0.0801	0.1464
OG_1393	FBgn0051068	CG31068	Hant|20	Hbur|24	0.2245	10	2	0	Y	N	N	27.4905	8.9545	30306.1	187.493	179.657	625.893	19.2994	3.4269	34905.6	2.0148	1.2365	6.4011	3.1979	3.3921	0.3028	1.8053	0.8074	6.8095	0.0733	0.1381	0.0002	0.0171	0.0189	0.0005	0.0935	0.2356	0.0002	0.9185	0.0014	0.5078	-0.0344	22.1679	20.2658	15.4823	20.678	3.5035	1.8262	1.6774	0.8367	0.8317	0.005	2.6669	0.9945	1.6724	0.069	0.0689	0.0001	0.0043	0.0042	0	0.0648	0.0647	0.0001	1.7389	1.4769	0.262	0.2616	0.2452	0.0164	1.4773	1.2317	0.2456	0.9418	0.4992	0.4426	0.2493	0.2246	0.0247	0.6924	0.2746	0.4179
OG_1393	FBgn0051068	CG31068	Hant|20	HconHele|34	0.0851	4	2	0	Y	N	N	70.6164	1.1404	168.122	1.9951	2.0577	66.4545	104.16	0.8511	181.013	1.793	0.0169	5.5878	0.0182	0.0194	0.0005	2.8596	0.0141	6.0573	0.0254	0.0148	0.0332	0.0091	0.0094	0	0.0275	0.0166	0.0335	155.214	3.0433	0.7013	0.0003	22.1679	2.4521	15.4823	0.0844	1.0629	0.0068	1.0561	0.004	0.004	0	1.0589	0.0028	1.0561	0.0014	0.0003	0.001	0.0001	0.0001	0	0.0013	0.0003	0.001	0.5928	0.4038	0.189	0.2225	0.2079	0.0147	0.3703	0.1959	0.1743	0.0533	0.0226	0.0306	0.006	0.0058	0.0002	0.0473	0.0169	0.0304
OG_1393	FBgn0051068	CG31068	Hant|20	HconHeleHhew|46	0.0716	3	2	0	Y	N	N	0.525	0.021	8883.39	2.485	2.6265	1.1955	0.4655	0.0008	9558.86	1.057	0.0836	4.0392	0.2407	0.2576	0.0009	1.3233	0.0074	4.3238	2.0134	3.9812	0.0005	0.0968	0.0981	0.0008	2.8424	9.5605	0.0005	15.7637	0.0001	0.6735	-0.5068	22.1679	7.4847	15.4823	4.5335	1.1104	0.0662	1.0442	0.0622	0.0622	0	1.0482	0.0041	1.0441	1.0136	1.0135	0.0001	0.0147	0.0147	0	0.9989	0.9987	0.0001	1.0505	0.792	0.2585	0.2584	0.2413	0.017	0.7921	0.5507	0.2415	0.5034	0.2546	0.2489	0.152	0.1501	0.0019	0.3514	0.1045	0.2469
OG_1393	FBgn0051068	CG31068	Hant|20	Hsap|77	0.0716	3	2	0	Y	N	N	0.6125	0.6243	1.1844	0.3185	0.3311	26.1443	0.5587	0.4267	1.2203	0.8538	0.5263	2.2157	0.0169	0.018	0.0004	0.9682	0.6092	2.3014	1.3941	0.8431	1.8707	0.0531	0.0543	0	1.733	1.4277	1.8859	1.0124	2.5648	0.3562	0.2804	22.1679	25.8751	15.4823	7.9377	2.1044	1.0457	1.0587	0.005	0.005	0	2.0994	1.0407	1.0587	1.2782	0.3585	0.9196	0.0098	0.0098	0	1.2683	0.3487	0.9196	2.4647	1.9869	0.4778	0.2963	0.2785	0.0178	2.1683	1.7083	0.46	0.9169	0.4253	0.4916	0.185	0.181	0.004	0.7319	0.2442	0.4876
OG_1393	FBgn0051068	CG31068	Haoe|21	Hbur|24	0.2921	5	2	0	Y	N	N	2.3611	0.1305	130.687	0.3534	0.3598	1474.12	33.5381	0.4297	136.886	0.4897	0.0525	2.8958	0.3708	0.396	0.0862	0.5058	0.0013	3.0853	0.2074	0.4023	0.0222	1.0492	1.1006	0.0001	0.0151	0.003	0.0225	10.0202	0.0579	1.6928	-0.2626	79.5523	20.2658	55.7118	20.678	2.9416	0.2669	2.6747	0.2663	0.2613	0.005	2.6753	0.0056	2.6697	0.5897	0.5574	0.0323	0.5548	0.5548	0	0.0349	0.0026	0.0323	6.0071	5.0834	0.9237	0.7183	0.6599	0.0584	5.2888	4.4235	0.8653	2.8434	1.3856	1.4578	0.5288	0.5041	0.0247	2.3146	0.8815	1.4331
OG_1393	FBgn0051068	CG31068	Haoe|21	Hdor|30	0.3245	5	2	0	Y	N	N	1380.92	344.02	8.61981e+06	3.4023	3.254	909.856	4.30739e+06	1.33246e+07	9.1395e+06	0.8497	0.5075	2.8037	0.0204	0.0219	0.0004	0.9563	0.5767	2.9589	0.0006	0.0015	0	0.006	0.0067	0	0	0	0	0.9675	0.0003	0.9361	-0.0005	79.5523	27.0892	55.7118	7.0982	5.9271	3.0125	2.9146	0.0162	0.0162	0	5.9109	2.9963	2.9146	0.0011	0.0011	0	0.0011	0.0011	0	0	0	0	6.9758	5.9362	1.0396	0.7948	0.7402	0.0546	6.181	5.196	0.985	1.746	0.7281	1.018	0.179	0.1596	0.0194	1.567	0.5684	0.9986
OG_1393	FBgn0051068	CG31068	Haoe|21	Hheb|40	0.2748	3	2	0	Y	N	N	0.7574	0.4931	1.198	0.2442	0.2417	0.4931	0.7405	0.4162	1.2247	1.0128	1.0244	0.9485	0.0138	0.0142	0.0075	1.1029	1.127	0.9785	1.3372	2.0774	0.7918	0.0567	0.0589	0.0152	1.4893	2.7077	0.799	0.1681	0.5173	-1.3277	-0.4792	79.5523	25.9276	55.7118	12.4153	6.9928	5.9862	1.0066	0.0079	0.0077	0.0002	6.9849	5.9785	1.0063	3.0111	1.9845	1.0266	0.0136	0.0134	0.0002	2.9975	1.9711	1.0265	6.9046	5.8434	1.0612	0.5715	0.5388	0.0327	6.3331	5.3047	1.0284	2.2519	0.9553	1.2966	0.2392	0.2273	0.0119	2.0127	0.7279	1.2847
OG_1393	FBgn0051068	CG31068	Haoe|21	Hric|75	0.2973	5	2	0	Y	N	N	1.8582	24.9503	1.2661	7.4405	7.4687	0	1.6423	730.854	1.2951	1.2405	1.186	1.5526	0.9938	1.0506	0	1.2711	1.2049	1.6176	0.6676	0.0475	1.2263	0.1336	0.1407	0.0194	0.774	0.0016	1.249	0.2287	28.6319	-1.5828	0.9012	79.5523	32.4817	55.7118	14.2393	10.7164	8.7219	1.9945	0.9489	0.9489	0	9.7674	7.7729	1.9945	1.9332	0.0652	1.868	0.0643	0.0637	0.0005	1.8689	0.0015	1.8674	8.6388	7.3542	1.2846	0.9549	0.9032	0.0516	7.684	6.451	1.233	2.8958	1.3725	1.5233	0.4812	0.453	0.0282	2.4146	0.9195	1.4951
OG_1393	FBgn0051068	CG31068	Haoe|21	Hsap|77	0.3202	8	2	0	Y	N	N	4.4818	0.1198	389.587	0.02	0.02	inf	109.793	541.075	407.652	0.1514	0.0085	0.9585	0.0046	0.005	0	0.1712	0.009	1.0257	0.0338	0.0707	0.0025	0.2274	0.2484	0	0.0016	0	0.0025	20.0259	0.041	0.6496	-0.0306	79.5523	25.8751	55.7118	7.9377	1.05	0.0499	1.0001	0.0038	0.0038	0	1.0463	0.0462	1.0001	0.0664	0.0638	0.0026	0.0637	0.0637	0	0.0026	0	0.0026	6.9364	5.8929	1.0434	0.8264	0.7581	0.0684	6.1099	5.1349	0.9751	1.9651	0.9013	1.0637	0.2803	0.2566	0.0236	1.6848	0.6447	1.0401
OG_1393	FBgn0051068	CG31068	Haoe|21	Hwal|96	0.2921	5	2	0	Y	N	N	0.6215	0.2018	54.0912	74.9054	0.3669	698899	0.38	0.145	14.7451	0.4472	0.2926	1.3058	1.4157	0.0073	17.9041	0.3344	0.3291	0.3621	0.7195	1.4502	0.0241	0.0189	0.0198	0	0.8799	2.2702	0.0246	0.8034	0.0175	0.4044	-0.9845	79.5523	28.6748	55.7118	12.0661	3.6211	2.0079	1.6132	1.1956	0.0057	1.1899	2.4255	2.0022	0.4233	2.0387	2.0036	0.035	0.01	0.01	0	2.0287	1.9936	0.035	8.0979	6.8625	1.2354	0.8445	0.778	0.0665	7.2534	6.0845	1.169	2.8336	1.3817	1.4519	0.5281	0.5035	0.0246	2.3055	0.8782	1.4273
OG_1393	FBgn0051068	CG31068	Hbur|24	HdemHert|38	0.1955	9	2	0	Y	N	N	320.259	126.24	1511.86	394.51	345.953	1227.62	394.195	4.653	1779.53	1.684	0.8395	5.5864	5.112	4.1437	27.0377	0.9708	0.0103	4.6706	0.0053	0.0067	0.0037	0.013	0.012	0.022	0.0025	0.0022	0.0026	1.44	0.4948	0.6334	-0.0007	20.2658	16.5798	20.678	12.9457	2.4709	1.0127	1.4582	1.2917	1.0027	0.289	1.1791	0.0099	1.1692	0.0041	0.0027	0.0013	0.0027	0.0022	0.0004	0.0014	0.0005	0.0009	1.4673	1.2063	0.261	0.2527	0.242	0.0107	1.2146	0.9643	0.2503	0.7727	0.4087	0.364	0.2058	0.1857	0.0201	0.5669	0.223	0.3439
OG_1393	FBgn0051068	CG31068	Hbur|24	Hheb|40	0.167	5	2	0	Y	N	N	41.327	9.1538	420.774	1.5662	1.4428	585.889	157.239	8247.89	426.173	1.1666	0.4058	5.4592	0.1755	0.1722	0.2443	1.2991	0.4414	5.6548	0.0282	0.0443	0.013	0.1121	0.1194	0.0004	0.0083	0.0001	0.0133	2.3848	0.3088	0.8821	-0.0069	20.2658	25.9276	20.678	12.4153	2.3793	0.7029	1.6763	0.0422	0.0395	0.0027	2.3371	0.6634	1.6736	0.0262	0.02	0.0062	0.02	0.02	0	0.0062	0	0.0062	2.0394	1.7323	0.3071	0.2404	0.2293	0.0111	1.799	1.503	0.296	0.9288	0.4519	0.4769	0.1786	0.1677	0.0109	0.7501	0.2842	0.4659
OG_1393	FBgn0051068	CG31068	Hdor|30	Hric|75	0.253	9	2	0	Y	N	N	28.5908	6.1618	2.39108e+07	199.39	189.385	3124.13	23.116	2.5964	2.76123e+07	1.6012	0.7208	6.5607	1.7826	1.9125	0.0021	1.5666	0.4666	7.0716	0.056	0.117	0	0.0089	0.0101	0	0.0678	0.1797	0	1.6157	0	1.3915	-0.0211	27.0892	32.4817	7.0982	14.2393	4.9016	1.8739	3.0277	0.8742	0.8741	0.0001	4.0275	0.9998	3.0277	0.0422	0.0422	0	0.0013	0.0013	0	0.0408	0.0408	0	3.0613	2.5998	0.4615	0.4904	0.457	0.0334	2.5709	2.1427	0.4281	0.753	0.3605	0.3925	0.1506	0.1333	0.0173	0.6024	0.2272	0.3752
OG_1393	FBgn0051068	CG31068	Hdor|30	Hsap|77	0.2759	12	2	0	Y	N	N	1.2457e+06	0	4.63575e+06	412729	0	726542	2.14018e+06	0	8.34599e+06	0.8005	0	5.3009	0.8714	0	11.6461	0.7878	0	4.7837	0	0	0	0	0	0	0	0	0	inf	inf	1.2851	0	27.0892	25.8751	7.0982	7.9377	1.929	0	1.929	0.3194	0	0.3194	1.6096	0	1.6096	0	0	0	0	0	0	0	0	0	2.4097	2.0458	0.3639	0.3665	0.3391	0.0274	2.0431	1.7067	0.3365	0.4875	0.2136	0.2739	0.0768	0.0667	0.0101	0.4108	0.147	0.2638
OG_1393	FBgn0051068	CG31068	Hric|75	Hsap|77	0.1651	6	2	0	Y	N	N	0.4863	0.0096	80.1321	0.2677	0.0434	inf	0.7536	0.0012	68.4163	0.6403	0.0258	4.0898	0.9918	0.1732	14.3476	0.5908	0.0024	3.5816	1.3167	2.6833	0.051	3.7048	3.9895	0	0.784	1.973	0.0523	28.2262	0.0205	1.2622	-0.5637	32.4817	25.8751	14.2393	7.9377	1.9972	0.0683	1.9289	0.3823	0.0629	0.3194	1.6149	0.0054	1.6094	1.1743	1.1507	0.0236	0.6027	0.6027	0	0.5717	0.548	0.0236	3.119	2.6474	0.4716	0.3855	0.3632	0.0223	2.7335	2.2842	0.4494	0.8919	0.4288	0.463	0.1627	0.1511	0.0116	0.7292	0.2778	0.4514
OG_1393	FBgn0051068	CG31068	HleuHsar|80	Hwal|96	0.2191	11	2	0	Y	N	N	2.0147	0.3121	1162.48	0.2911	0.2644	0.8628	1.8394	0.2205	1255.49	2.1259	0.6254	10.5513	0.0028	0.0026	0.0046	2.5392	0.7586	11.5742	1.0552	2.0038	0.0091	0.0095	0.0099	0.0054	1.3805	3.4404	0.0092	3.005	0.0041	0.8185	-0.2398	8.2716	28.6748	10.6729	12.0661	1.9652	0.4907	1.4745	0.0004	0.0004	0.0001	1.9647	0.4903	1.4744	0.4835	0.4816	0.002	0.001	0.001	0	0.4825	0.4806	0.0019	0.9244	0.7846	0.1397	0.1506	0.1383	0.0124	0.7738	0.6464	0.1274	0.4582	0.2403	0.2179	0.1087	0.1006	0.0081	0.3495	0.1397	0.2098
OG_1395	FBgn0034166	CG6472	Djun|5	Haoe|19	0.2071	4	2	0	Y	N	N	0.3902	0.0781	2.9852	0.3502	0.4222	0.0507	0.3053	0.0431	2.9796	1.003	0.2298	6.1335	0.2384	0.2417	0.0875	1.0556	0.2289	6.1974	2.5704	2.9441	2.0546	0.6809	0.5726	1.7256	3.4574	5.3083	2.0799	4.0221	0.5057	0.7597	-0.9095	9.6152	14.0045	27.9621	43.0445	1.2664	0.2522	1.0142	0.0194	0.0192	0.0002	1.247	0.2329	1.0141	8.8352	5.8677	2.9675	0.7477	0.5697	0.178	8.0876	5.298	2.7895	1.2626	1.0973	0.1654	0.0813	0.0796	0.0017	1.1813	1.0177	0.1636	3.4373	1.993	1.4443	1.0981	0.995	0.1031	2.3392	0.9981	1.3412
OG_1401	FBgn0031070	CG12702	Haoe|19	Hric|70	0.162	6	2	0	Y	N	N	28.2992	1048.36	70.4068	12.7944	52.9168	0.0543	26.4795	11849.6	71.3131	1.8921	0.7584	8.1078	0.1368	0.1441	0.0064	1.9583	0.7845	8.2101	0.0669	0.0007	0.1152	0.0107	0.0027	0.1173	0.074	0.0001	0.1151	1.9498	217.98	0.8931	0.0207	11.7748	15.96	16.6484	10.0429	2.9644	1.0049	1.9595	0.0078	0.0078	0	2.9566	0.9972	1.9594	0.0635	0.0003	0.0632	0.0011	0.0003	0.0009	0.0624	0	0.0624	1.5667	1.3251	0.2417	0.057	0.054	0.003	1.5098	1.2711	0.2387	0.9502	0.401	0.5492	0.1066	0.0992	0.0074	0.8436	0.3019	0.5418
OG_14074	-	FUTA1	Haoe|5	HdorHxan|73	0.4766	4	2	0	Y	N	N	4.2863	2.2311	366.157	0.7681	0.6974	20.5429	474.131	406.334	702.015	0.712	0.6552	1.0713	0.3943	0.3913	0.4367	0.8253	0.7601	1.1623	0.1661	0.2936	0.0029	0.5134	0.5611	0.0213	0.0017	0.0019	0.0017	0.2587	0.0078	-0.0892	-0.2567	30.0956	30.6918	14.3768	5.9812	9.0391	7.181	1.8581	1.3159	1.2209	0.095	7.7233	5.9601	1.7631	0.5823	0.5778	0.0045	0.5782	0.5761	0.0021	0.0041	0.0018	0.0024	12.6952	10.9608	1.7344	3.3373	3.1198	0.2175	9.358	7.841	1.517	3.5056	1.9678	1.5378	1.1263	1.0266	0.0997	2.3793	0.9412	1.4382
OG_14074	-	FUTA1	Hbur|9	HdorHxan|73	0.2747	2	2	0	Y	N	N	0.4085	0.0002	3239.05	0.2489	0.0053	247.583	0.4204	0	4428.89	0.8423	0.0007	5.0976	0.0739	0.0017	1.5998	1.1972	0.0001	5.4287	2.0621	3.6162	0.0016	0.297	0.3267	0.0065	2.8481	6.7817	0.0012	1500.92	0.0003	0.9438	-0.428	2.5768	30.6918	2.939	5.9812	1.204	0.0008	1.2032	0.0334	0.0007	0.0327	1.1706	0.0001	1.1705	0.9549	0.9545	0.0003	0.0424	0.0423	0.0001	0.9125	0.9123	0.0002	1.4294	1.1934	0.236	0.4517	0.4313	0.0204	0.9777	0.7621	0.2156	0.4631	0.264	0.1991	0.1427	0.1294	0.0132	0.3204	0.1345	0.1859
OG_14120	FBgn0267385	PyK	Djun|7	Haoe|22	0.3719	5	2	0	Y	N	N	1.8423	1.0565	7.2147	3.7677	2.9613	429.627	1.2619	0.4365	6.0183	1.2887	0.9193	3.2032	1.8721	1.6517	4.3939	1.0647	0.5988	3.0127	0.6995	0.8702	0.444	0.4969	0.5578	0.0102	0.8437	1.3718	0.5006	0.6722	0.3407	0.1375	-0.2506	21.6261	36.084	29.5635	50.0841	6.6983	4.0056	2.6927	2.7004	2.191	0.5094	3.9979	1.8146	2.1834	2.791	2.0817	0.7093	0.824	0.8222	0.0019	1.967	1.2596	0.7074	5.1976	4.357	0.8406	1.4425	1.3265	0.1159	3.7552	3.0304	0.7247	3.9898	2.3923	1.5976	1.6585	1.474	0.1844	2.3314	0.9182	1.4131
OG_14120	FBgn0267385	PyK	Haoe|22	Hdor|32	0.229	5	2	0	Y	N	N	4.0351	0.0122	11.9123	0.0363	0.0385	0.0065	3.8919	0.0921	12.0097	3.2031	0.0013	17.1439	0.0119	0.0125	0.0027	3.4649	0.0003	17.5251	0.7938	0.1096	1.4392	0.3289	0.3231	0.4225	0.8903	0.0028	1.4592	2955.3	13.9232	1.8683	0.632	36.084	5.0426	50.0841	16.5809	3.0221	0.001	3.0211	0.0009	0.0008	0	3.0213	0.0002	3.0211	1.0729	0.0719	1.001	0.0764	0.0707	0.0057	0.9965	0.0012	0.9953	0.9435	0.7673	0.1762	0.0715	0.0677	0.0038	0.872	0.6996	0.1724	1.3516	0.656	0.6955	0.2322	0.2187	0.0135	1.1194	0.4373	0.6821
OG_14120	FBgn0267385	PyK	Haoe|22	Hric|74	0.2369	7	2	0	Y	N	N	0.9624	0.2796	54.166	0.0062	0.0045	2.3186	1.5177	0.3808	54.838	1.1069	0.6631	3.0925	0.0192	0.0154	0.1053	1.2054	0.7329	3.1513	1.1501	2.3718	0.0571	3.0882	3.4444	0.0454	0.7942	1.9249	0.0575	1.0422	0.0269	0.2578	-0.567	36.084	9.7203	50.0841	17.2813	2.0006	0.9796	1.021	0.0029	0.0022	0.0007	1.9977	0.9774	1.0203	1.7845	1.7377	0.0468	0.7433	0.7422	0.0011	1.0411	0.9955	0.0456	1.8074	1.4772	0.3301	0.15	0.1437	0.0064	1.6573	1.3335	0.3238	1.5516	0.7327	0.8189	0.2407	0.2155	0.0252	1.3109	0.5172	0.7937
OG_14204	-	REC10	Haoe|16	Hele|27	0.231	8	2	0	Y	N	N	5727.81	19.7557	103847	1.00762e+07	157316	inf	2819.28	0.0005	54307.3	1.4168	0.0131	7.1118	7.9292	0.128	110.676	0.7854	0	3.739	0.0002	0.0007	0.0001	0	0	0	0.0003	0.001	0.0001	133.73	0.2401	1.4132	0	19.9148	7.9806	14.7028	0.9637	1.9778	0.0147	1.9631	0.9783	0.0147	0.9636	0.9995	0	0.9995	0.0001	0.0001	0	0	0	0	0.0001	0.0001	0	1.396	1.1199	0.276	0.1234	0.1147	0.0087	1.2726	1.0053	0.2673	0.4012	0.1206	0.2806	0.0451	0.0436	0.0015	0.356	0.077	0.2791
OG_14204	-	REC10	Hele|27	Hhec|33	0.0962	6	2	0	Y	N	N	63724.5	4870.23	inf	134.959	135.558	0	inf	inf	inf	2.5162	0.7277	9.2357	0.068	0.0739	0	2.6632	0.7739	9.4384	0	0.0001	0	0.0005	0.0005	0	0	0	0	3.3779	0	1.2793	0	7.9806	13.6106	0.9637	7.067	2.5919	0.592	1.9999	0.004	0.004	0	2.588	0.5881	1.9999	0	0	0	0	0	0	0	0	0	1.0301	0.8136	0.2165	0.0584	0.0537	0.0047	0.9718	0.7599	0.2119	0.2527	0.0668	0.1859	0.0198	0.0183	0.0015	0.2329	0.0485	0.1844
OG_14295	-	RNLA	Djun|6	Haoe|11	0.6719	10	2	0	Y	N	N	359.712	205.142	1165.85	3.0644	2.3282	99.3225	530.02	1652.35	942.517	4.5664	2.7053	14.0423	0.0435	0.0409	0.1267	5.8927	3.6561	14.6551	0.0127	0.0132	0.012	0.0142	0.0176	0.0013	0.0111	0.0022	0.0155	1.0194	0.6928	0.4352	0.0009	4.595	4.0815	7.0831	7.1173	1.9845	0.9827	1.0018	0.0043	0.0039	0.0004	1.9802	0.9788	1.0014	0.0101	0.006	0.0042	0.0058	0.0057	0.0001	0.0043	0.0003	0.004	0.4346	0.3632	0.0713	0.0985	0.0955	0.003	0.336	0.2677	0.0683	0.7993	0.4545	0.3448	0.4097	0.3251	0.0846	0.3896	0.1294	0.2601
OG_142	FBgn0034351	rswl	Djun|7	Hsar|80	0.3668	9	2	0	Y	N	N	30.5582	15.9591	128.433	49.1871	47.2783	0.7534	34.9192	0	127.069	3.1089	1.7583	11.4716	9.6309	10.2538	0.0033	1.8925	0	12.3175	0.1017	0.1102	0.0893	0.1958	0.2169	0.0044	0.0542	0	0.0969	1.0537	0.551	0.3317	-0.0207	16.1538	6	30.6928	5.0007	1.9512	0.9501	1.0011	0.9502	0.9501	0	1.0011	0	1.0011	0.0697	0.0449	0.0248	0.045	0.0449	0.0001	0.0247	0	0.0247	0.6276	0.5404	0.0873	0.0987	0.0927	0.006	0.529	0.4477	0.0813	0.6852	0.4079	0.2772	0.23	0.2072	0.0228	0.4552	0.2007	0.2544
OG_142	FBgn0034351	rswl	Hheb|41	HdorHxan|99	0.0468	2	2	0	Y	N	N	3.9648	0.022	37368.6	0.0168	0.0167	3005.67	30135.2	3989.7	37366.1	2.8287	0.0307	7.6908	0.0385	0.0383	0.2003	4.4469	0.0202	7.7	0.7134	1.3959	0.0002	2.2895	2.2962	0.0001	0.0001	0	0.0002	144.171	0.0001	1.1364	-0.3204	8.3943	3.3318	11.5768	7.9506	1.7482	0.012	1.7362	0.0087	0.0087	0.0001	1.7395	0.0034	1.7361	0.4919	0.4918	0.0001	0.4918	0.4918	0	0.0001	0	0.0001	0.618	0.3923	0.2257	0.2269	0.2266	0.0003	0.3912	0.1657	0.2255	0.6894	0.3523	0.3371	0.2148	0.2142	0.0006	0.4746	0.1382	0.3365
OG_14310	-	YACP	Djun|7	Haoe|19	0.4703	5	2	0	Y	N	N	1.6371	2.4425	1.5856	4.9067	8.4547	3.793	0.9039	1.1151	1.0123	1.5049	1.3475	2.6081	2.5486	2.1254	8.2149	1.0903	1.0105	1.5541	0.9193	0.5517	1.6449	0.5194	0.2514	2.1658	1.2062	0.9062	1.5351	0.2762	1.5103	-0.0916	0.7755	31.2745	36.8547	41.0704	68.8653	9.2623	7.258	2.0043	4.4596	3.4606	0.999	4.8027	3.7974	1.0053	6.3596	2.5334	3.8262	1.5015	0.6249	0.8765	4.8582	1.9085	2.9497	6.1547	5.3862	0.7685	1.7498	1.6282	0.1216	4.4048	3.7579	0.6469	6.9182	4.592	2.3262	2.8907	2.486	0.4047	4.0275	2.106	1.9215
OG_14310	-	YACP	Djun|7	Hdor|28	0.6043	8	2	0	Y	N	N	1.3729	2.8749	1.6875	0.8198	3.1197	0.0007	15.0874	18882.9	26.9962	0.8892	0.6412	2.5357	1.1596	1.2439	0.0049	0.7877	0.3918	2.9542	0.6477	0.223	1.5026	1.4144	0.3987	7.4061	0.0522	0	0.1094	0.5955	3.3458	0.7646	0.6458	31.2745	38.3977	41.0704	19.0741	5.2034	3.2613	1.9421	1.8525	1.8519	0.0005	3.3509	1.4093	1.9416	2.2253	0.5121	1.7133	2.1244	0.512	1.6123	0.101	0	0.1009	5.8518	5.0859	0.7659	1.5975	1.4889	0.1087	4.2543	3.597	0.6572	3.436	2.2958	1.1402	1.5019	1.2842	0.2177	1.934	1.0116	0.9225
OG_14310	-	YACP	Djun|7	Hheb|37	0.5245	6	2	0	Y	N	N	2.2381	1.2875	13.4162	0.8713	0.8494	0.0261	5.7153	3.5813	16.9054	0.6431	0.4587	1.8508	0.4008	0.4306	0.0043	0.7502	0.4724	2.207	0.2873	0.3563	0.138	0.46	0.507	0.1663	0.1313	0.1319	0.1305	0.6161	0.1787	0.4182	-0.3912	31.2745	23.4508	41.0704	27.4964	2.6989	1.67	1.0289	0.5158	0.5154	0.0004	2.1831	1.1546	1.0285	1.1921	1.0114	0.1807	0.9061	0.861	0.0451	0.2861	0.1505	0.1356	4.1967	3.6408	0.5559	1.2867	1.1968	0.0899	2.91	2.444	0.466	4.149	2.8391	1.3099	1.9695	1.6983	0.2712	2.1795	1.1408	1.0387
OG_14310	-	YACP	Evib|15	Hdor|28	0.4383	8	2	0	Y	N	N	164.998	131.895	340.179	230.342	209.51	0.1768	184.276	219.845	323.511	1.7058	1.6307	2.208	4.0717	4.3479	0.0002	0.9914	0.7269	2.4902	0.0103	0.0124	0.0065	0.0177	0.0208	0.0011	0.0054	0.0033	0.0077	0.2022	0.2764	-0.3456	-0.0051	18.4885	38.3977	14.874	19.0741	5.9513	4.9502	1.0011	3.2945	3.2945	0	2.6568	1.6557	1.0011	0.0193	0.0151	0.0042	0.0133	0.0132	0.0001	0.006	0.0019	0.0041	3.489	3.0356	0.4534	0.8091	0.7577	0.0514	2.6798	2.2778	0.402	1.8701	1.225	0.6451	0.754	0.636	0.118	1.1161	0.589	0.527
OG_14310	-	YACP	Evib|15	Hric|72	0.3754	9	2	0	Y	N	N	42.3338	25.9928	104.002	74.8671	68.3524	22150.2	31.6216	2.6212	94.8245	0.5445	0.0095	4.0978	0.0419	0.0439	0.0067	0.666	0.0002	4.4475	0.0129	0.0004	0.0394	0.0006	0.0006	0	0.0211	0.0001	0.0469	65.2091	50.9693	0.7768	0.0082	18.4885	19.7145	14.874	14.3121	1.024	0.0155	1.0085	0.0154	0.0152	0.0001	1.0086	0.0002	1.0084	0.0164	0.0003	0.0161	0.0003	0.0003	0	0.0161	0	0.0161	1.8807	1.6346	0.2461	0.3664	0.347	0.0194	1.5143	1.2876	0.2267	1.277	0.8682	0.4088	0.5108	0.4455	0.0654	0.7662	0.4227	0.3434
OG_14310	-	YACP	Evib|15	HburHwal|96	0.3886	6	2	0	Y	N	N	20.1127	11.9361	59.9704	5.2964	11.4603	0.001	65.9698	16.8281	232.258	1.4297	0.4692	8.6359	0.6841	0.7519	0.0006	2.0968	0.2009	13.5502	0.0711	0.0393	0.144	0.1292	0.0656	0.595	0.0318	0.0119	0.0583	2.4533	1.5963	1.3536	0.0099	18.4885	13.0881	14.874	9.9384	2.7959	0.8096	1.9862	0.6317	0.6317	0	2.1641	0.1779	1.9862	0.0732	0.0282	0.045	0.0537	0.024	0.0297	0.0195	0.0042	0.0153	1.9556	1.7256	0.23	0.9235	0.8401	0.0834	1.0321	0.8855	0.1466	1.03	0.7174	0.3126	0.4157	0.3658	0.0499	0.6143	0.3516	0.2627
OG_14310	-	YACP	Haoe|19	Hdor|28	0.3673	6	2	0	Y	N	N	1.1104	1.0994	1.8277	0.2631	0.0512	1360.76	1.7663	10.497	1.4447	1.1489	0.965	2.3153	0.6516	0.1489	8.5189	1.2164	1.087	1.9699	1.0346	0.8777	1.2668	2.4771	2.9083	0.0063	0.6886	0.1036	1.3635	0.3782	0.9754	0.3382	0.0616	36.8547	38.3977	68.8653	19.0741	7.0296	5.1006	1.929	0.4767	0.1024	0.3743	6.5529	4.9983	1.5547	4.3817	2.2182	2.1635	2.0295	2.0287	0.0008	2.3522	0.1895	2.1628	6.1187	5.2856	0.8331	0.7315	0.6876	0.0439	5.3872	4.5981	0.7892	4.235	2.5272	1.7079	0.8193	0.6975	0.1217	3.4157	1.8296	1.5861
OG_14310	-	YACP	Haoe|19	Hheb|37	0.2875	4	2	0	Y	N	N	0.9928	0.443	3.7907	0.9167	0.9048	0.194	0.9645	0.362	3.8173	1.0468	0.4129	4.7695	0.7944	0.8647	0.0396	1.0886	0.3317	5.1999	1.0544	0.932	1.2582	0.8665	0.9557	0.2043	1.1288	0.9162	1.3622	1.9668	0.8101	1.9646	-0.1878	36.8547	23.4508	68.8653	27.4964	4.4993	1.5165	2.9828	0.4858	0.4837	0.0021	4.0135	1.0328	2.9807	5.8378	3.2252	2.6126	1.3611	1.323	0.0381	4.4767	1.9022	2.5745	4.2983	3.6729	0.6254	0.6116	0.5594	0.0522	3.6868	3.1135	0.5732	5.5368	3.4604	2.0764	1.5708	1.3843	0.1864	3.966	2.076	1.89
OG_14310	-	YACP	Haoe|19	Hric|72	0.3044	7	2	0	Y	N	N	1.7955	0.6511	185333	0.0428	0.0374	463.608	1114.53	362.492	1.03509e+07	0.6184	0.3642	2.1589	0.0756	0.075	0.0879	0.6833	0.4029	2.2429	0.3444	0.5594	0	1.7659	2.0046	0.0002	0.0006	0.0011	0	0.9779	0	0.5429	-0.4786	36.8547	19.7145	68.8653	14.3121	2.0247	1.0237	1.001	0.0264	0.0248	0.0016	1.9983	0.9989	0.9995	0.9976	0.9976	0	0.9962	0.9962	0	0.0014	0.0014	0	3.2743	2.8106	0.4637	0.3496	0.3315	0.0181	2.9247	2.4791	0.4456	2.8966	1.7832	1.1134	0.5641	0.4969	0.0672	2.3325	1.2863	1.0462
OG_14310	-	YACP	Hdor|28	HdemHert|35	0.3211	7	2	0	Y	N	N	853.274	0.7815	76140.5	1.6816	1.5057	0	725321	0	4.20012e+07	0.7019	0.0011	5.0503	0.0066	0.0071	0	0.8128	0	5.3674	0.0008	0.0014	0.0001	0.004	0.0047	0.0007	0	0	0	766.159	0.0346	0.7746	-0.0003	38.3977	8.327	19.0741	8.4712	1.0028	0.0013	1.0015	0.0013	0.0013	0	1.0015	0	1.0015	0.0006	0.0006	0	0.0006	0.0006	0	0	0	0	1.4288	1.2305	0.1983	0.1967	0.185	0.0117	1.2321	1.0455	0.1866	0.7286	0.4261	0.3025	0.1515	0.1233	0.0282	0.5771	0.3028	0.2743
OG_14336	FBgn0033158	CG12164	Hheb|35	Hric|66	0.1493	6	2	0	Y	N	N	6.189	0	22.749	0.029	0	534.971	5.6943	0	22.6908	9.6738	0	54.1849	0.0003	0	0.0082	11.2685	0	56.0434	1.5631	0.0462	2.3819	0.0118	0.0132	0	1.9789	0.0844	2.4699	inf	95.5271	1.0159	0.2431	9.8783	3.6811	10.4172	18.0834	1.9947	0	1.9947	0	0	0	1.9947	0	1.9947	1.0024	0.0104	0.992	0.0016	0.0016	0	1.0008	0.0088	0.992	0.2062	0.1694	0.0368	0.0292	0.028	0.0012	0.177	0.1414	0.0356	0.6413	0.2248	0.4165	0.1356	0.1207	0.0148	0.5057	0.1041	0.4016
OG_14350	-	ANTP	Haoe|21	Hheb|38	0.1582	4	2	0	Y	N	N	227.363	0	786.176	0	0	0	216.882	0	768.565	10.7226	0	85.1163	0	0	0	10.7894	0	85.2187	0.0472	0.0078	0.1083	0.0326	0.0337	0.0186	0.0497	0	0.1109	inf	8.9784	0.4694	0.0206	5.0013	2.9904	20.4332	7.1004	1.9987	0	1.9987	0	0	0	1.9987	0	1.9987	0.0398	0.004	0.0358	0.0042	0.004	0.0002	0.0357	0	0.0357	0.1864	0.1629	0.0235	0.0012	0.0011	0	0.1852	0.1618	0.0235	0.8446	0.5135	0.331	0.1276	0.1182	0.0094	0.7169	0.3953	0.3216
OG_14363	-	DHS27	Djun|7	Hric|71	0.4496	9	2	0	Y	N	N	21.9001	4.764	5673.75	11.7409	9.905	620.964	918.448	7.6227	10431.5	2.1897	0.7832	10.2854	2.6316	2.5399	3.8476	2.0221	0.03	11.2493	0.1	0.1644	0.0018	0.2241	0.2564	0.0062	0.0022	0.0039	0.0011	2.2817	0.0072	1.1975	-0.032	15.1553	13.9624	23.246	8.1345	3.1426	0.9576	2.185	1.0384	0.932	0.1064	2.1042	0.0257	2.0785	0.0972	0.0965	0.0007	0.096	0.0957	0.0003	0.0012	0.0008	0.0004	1.4352	1.2227	0.2124	0.3946	0.3669	0.0277	1.0406	0.8558	0.1848	0.9724	0.5872	0.3852	0.4285	0.3732	0.0553	0.544	0.214	0.33
OG_14363	-	DHS27	Haoe|23	Hhew|46	0.2514	12	2	0	Y	N	N	inf	inf	inf	inf	inf	0	inf	0	inf	3.4423	0	20.2199	0.0003	0.0003	0	3.6351	0	20.6073	0	0	0	0	0	0	0	0	0	200433	nan	1.3714	0	37.812	3.0003	31.9666	2.0041	1.9998	0	1.9998	0	0	0	1.9998	0	1.9998	0	0	0	0	0	0	0	0	0	0.5809	0.482	0.0989	0.0308	0.0289	0.0019	0.5501	0.4531	0.097	0.2641	0.1269	0.1372	0.0285	0.0238	0.0048	0.2355	0.1031	0.1324
OG_14363	-	DHS27	Haoe|23	HburHwal|97	0.1994	4	2	0	Y	N	N	3.5287	0.4949	83.2831	9.8543	3.473	82.0193	2.6941	0.2433	69.0742	1.6894	0.4275	7.9077	4.0561	1.4538	25.3089	1.3236	0.2555	6.2585	0.4788	0.8638	0.095	0.4116	0.4186	0.3086	0.4913	1.0502	0.0906	3.7542	0.1103	1.256	-0.1149	37.812	7.0308	31.9666	7.8154	2.6417	0.5556	2.086	0.8491	0.2711	0.578	1.7925	0.2845	1.508	0.4859	0.4377	0.0483	0.0657	0.0626	0.0031	0.4202	0.3751	0.0451	1.5636	1.2999	0.2638	0.2093	0.1865	0.0228	1.3543	1.1133	0.241	1.015	0.5067	0.5083	0.1596	0.1495	0.0101	0.8553	0.3572	0.4982
OG_14372	-	DNAJ	Djun|7	Haoe|17	0.3265	6	2	0	Y	N	N	0.8989	0.2462	1768.13	0.2499	0.2443	6.3944	572.03	507.702	1986.17	0.6127	0.3178	2.5255	0.5379	0.5832	0.0059	0.6343	0.235	2.9068	0.6816	1.2908	0.0014	2.1521	2.3872	0.0009	0.0011	0.0005	0.0015	1.2248	0.001	0.4076	-0.3652	17.8773	12.2552	14.7586	14.7571	1.8233	0.8196	1.0038	0.3582	0.3579	0.0003	1.4651	0.4616	1.0035	0.967	0.9661	0.001	0.966	0.9659	0	0.0011	0.0002	0.0009	2.9759	2.5784	0.3975	0.666	0.6138	0.0522	2.3099	1.9646	0.3452	1.4188	0.7484	0.6703	0.4488	0.4046	0.0442	0.9699	0.3438	0.6261
OG_14381	-	RSMA	Djun|7	Evib|17	0.353	5	2	0	Y	N	N	1.5622	202.811	2.943	300.967	336.874	0.5406	0.992	85.4	3.7603	1.9984	1.0005	7.7954	1.9179	2.1338	0.0036	2.0518	0.1786	10.7558	1.2792	0.0049	2.6487	0.0064	0.0063	0.0067	2.0683	0.0021	2.8603	1.3413	499.625	0.5571	0.2224	14.9285	6.2161	21.0473	5.6183	1.774	0.7577	1.0163	0.6794	0.6793	0.0001	1.0946	0.0784	1.0162	0.6666	0.0013	0.6653	0.0013	0.0011	0.0001	0.6653	0.0002	0.6651	0.8877	0.7574	0.1304	0.3543	0.3184	0.0359	0.5335	0.439	0.0945	0.5211	0.2699	0.2512	0.1994	0.1808	0.0186	0.3217	0.0891	0.2325
OG_14381	-	RSMA	Djun|7	Haoe|21	0.2748	4	2	0	Y	N	N	1.1093	0.7906	3.4969	0.8745	1.7665	0	2.4008	0.952	10.6751	0.4813	0.2528	1.9536	0.7598	0.8129	0.0002	0.3897	0.0487	2.2211	0.4338	0.3197	0.5587	0.8688	0.4602	4.2639	0.1623	0.0511	0.2081	1.1995	1.5975	0.5294	-0.0579	14.9285	34.9418	21.0473	27.7071	1.8479	0.8401	1.0078	0.7216	0.7215	0	1.1263	0.1186	1.0078	1.1736	0.4518	0.7218	0.9032	0.427	0.4762	0.2704	0.0248	0.2456	3.8397	3.3239	0.5158	0.9497	0.8876	0.0621	2.89	2.4363	0.4537	2.7052	1.4132	1.292	1.0396	0.9279	0.1117	1.6656	0.4853	1.1803
OG_14401	-	PSMG1	Haoe|17	Hric|67	0.152	5	2	0	Y	N	N	734.044	0	3872.6	0	0	0	897.586	0	4044.72	0.5507	0	3.0969	0	0	0	0.5826	0	3.1536	0.0008	0.0007	0.0008	0.0018	0.0018	0.0021	0.0006	0.0004	0.0008	inf	1.9226	0.7131	0.0001	14.002	15.0006	3.9978	5.9995	1.0001	0	1.0001	0	0	0	1.0001	0	1.0001	0.0004	0.0001	0.0002	0.0001	0.0001	0	0.0003	0.0001	0.0002	1.816	1.4931	0.3229	0.0994	0.0936	0.0058	1.7166	1.3995	0.3171	0.5064	0.1939	0.3125	0.0448	0.04	0.0048	0.4616	0.1539	0.3077
OG_14419	FBgn0037019	Pex16	Hbur|22	Hdor|28	0.1265	6	2	0	Y	N	N	5.0075	0	1.18308e+07	0	0	0	1.81165e+06	17.5679	1.50213e+07	1.5937	0	10.1544	0	0	0	1.7505	0	10.4332	0.3183	0.639	0	2.5282	2.7584	0	0	0	0	91040	0	1.1207	-0.078	12.7408	11.6431	5.1887	6.5408	1.8204	0	1.8204	0	0	0	1.8204	0	1.8204	0.1476	0.1476	0	0.1476	0.1476	0	0	0	0	1.1423	0.963	0.1793	0.1023	0.0975	0.0048	1.04	0.8655	0.1745	0.4638	0.231	0.2328	0.0584	0.0535	0.0049	0.4054	0.1775	0.2279
OG_14419	FBgn0037019	Pex16	Hdor|28	Hheb|38	0.0592	2	2	0	Y	N	N	26.5131	0.0032	148.048	0.0047	0.0066	0	67.791	0	337.241	1.6579	0.0002	6.9862	0.0012	0.0012	0	1.9631	0	7.0167	0.0625	0.0775	0.0472	0.2581	0.1852	0.933	0.029	0.0394	0.0208	8742.86	0.5948	0.8122	-0.0045	11.6431	6.6346	6.5408	8.137	1.3195	0.0002	1.3194	0.0002	0.0002	0	1.3194	0	1.3194	0.029	0.0182	0.0108	0.0175	0.0113	0.0062	0.0115	0.0068	0.0046	0.7959	0.6071	0.1889	0.1238	0.123	0.0008	0.6721	0.4841	0.188	0.4636	0.2345	0.2291	0.0679	0.0613	0.0066	0.3957	0.1732	0.2225
OG_14424	FBgn0016930	Dyrk2	Evib|9	Hsar|66	0.5536	8	2	0	Y	N	N	51.6319	2.0345	1222.85	24.2764	2.8164	6092.81	204.387	8.7832	849.898	0.6602	0.042	4.9685	0.7564	0.0971	10.1346	0.5971	0.0015	3.6173	0.0128	0.0206	0.0041	0.0312	0.0345	0.0017	0.0029	0.0002	0.0043	16.9941	0.177	1.1602	-0.0035	34.8775	13.8027	24.9799	9.3907	1.634	0.0908	1.5432	0.7415	0.0889	0.6526	0.8925	0.0019	0.8906	0.0099	0.0084	0.0015	0.0084	0.0084	0	0.0015	0	0.0014	2.4751	2.1645	0.3106	0.9804	0.916	0.0644	1.4947	1.2485	0.2462	0.7727	0.4071	0.3656	0.27	0.2427	0.0272	0.5027	0.1643	0.3384
OG_14424	FBgn0016930	Dyrk2	Hant|11	Hhew|37	0.0415	3	2	0	Y	N	N	5.2144	0.0018	1965.35	0.3728	0.0053	inf	542.706	28509.5	1976.75	3.8209	0.0028	19.6584	0.8206	0.0119	13.4683	4.3014	0.001	19.9347	0.7327	1.5494	0.01	2.2011	2.2303	0	0.0079	0	0.0101	1708.31	0.0073	1.3035	-0.1425	9.6465	8.4972	8.6424	5.7312	1.7039	0.001	1.7029	0.0505	0.0007	0.0498	1.6534	0.0003	1.6531	0.2836	0.2816	0.0021	0.2816	0.2816	0	0.0021	0	0.0021	0.446	0.3593	0.0866	0.0616	0.0579	0.0037	0.3844	0.3015	0.0829	0.3871	0.1817	0.2053	0.1279	0.1263	0.0017	0.2592	0.0555	0.2037
OG_14424	FBgn0016930	Dyrk2	Hant|11	Hsap|63	0.0415	3	2	0	Y	N	N	1.0631	43.5274	1.7329	52.6758	55.9041	0	0.7745	1053.3	1.7783	2.8573	1.6433	8.3005	3.373	3.576	0	2.7989	1.3862	8.572	2.6878	0.0378	4.7899	0.064	0.064	0.069	3.6136	0.0013	4.8202	1.1265	159.939	0.5577	0.6468	9.6465	13.8708	8.6424	12.2038	1.8881	0.8879	1.0002	0.2268	0.2268	0	1.6613	0.6611	1.0002	1.3358	0.0083	1.3275	0.0083	0.0082	0.0001	1.3275	0.0001	1.3273	0.6608	0.5403	0.1205	0.0672	0.0634	0.0038	0.5936	0.4769	0.1167	0.497	0.2198	0.2771	0.1296	0.1279	0.0018	0.3673	0.092	0.2754
OG_14424	FBgn0016930	Dyrk2	Hbur|14	HdorHxan|90	0.3567	6	2	0	Y	N	N	0.3264	0.0792	18068.1	0.0145	0.0087	292.832	32.584	5.9088	38109.4	0.5211	0.2541	2.3706	0.1002	0.0641	0.566	0.7886	0.3877	2.8846	1.5963	3.2098	0.0001	6.9145	7.4018	0.0019	0.0242	0.0656	0.0001	1.3467	0	0.6256	-0.4841	15.357	47.0073	5.7274	16.8985	1.843	0.7853	1.0576	0.1377	0.0817	0.056	1.7052	0.7036	1.0016	0.95	0.95	0	0.9389	0.9389	0	0.0111	0.0111	0	3.5367	3.0906	0.4461	1.3744	1.2755	0.0989	2.1623	1.8151	0.3472	0.5951	0.296	0.2992	0.1358	0.1268	0.0089	0.4593	0.1691	0.2902
OG_14424	FBgn0016930	Dyrk2	Hheb|32	HantHconHeleHhewHsapHleuHsarHdemHertHric|69	0.2276	6	2	0	Y	N	N	22.4353	1.0257	6354.13	2.7187	1.4192	7274.52	1649.32	73.3609	7070.53	1.0085	0.0972	6.4509	0.5313	0.2904	2.9329	1.2084	0.009	7.2634	0.045	0.0947	0.001	0.1954	0.2047	0.0004	0.0007	0.0001	0.001	11.1152	0.0121	1.623	-0.0143	31.0789	13.8434	8.2047	11.6368	2.3761	0.1961	2.18	0.3695	0.1836	0.186	2.0066	0.0125	1.994	0.0287	0.0284	0.0003	0.0283	0.0283	0	0.0004	0	0.0003	2.356	2.0181	0.3379	0.6955	0.6321	0.0634	1.6605	1.386	0.2745	0.6384	0.2992	0.3391	0.145	0.1384	0.0065	0.4934	0.1608	0.3326
OG_14424	FBgn0016930	Dyrk2	Hhec|33	Hric|61	0.1008	7	2	0	Y	N	N	40796.8	12.945	inf	53.5436	51.1691	inf	inf	0	inf	1.4134	0.0009	9.3303	0.0079	0.0081	0.0041	1.5688	0	9.5603	0	0.0001	0	0.0001	0.0002	0	0	0	0	1820.95	0	0.7802	0	13.2663	13.009	4.7828	10.4025	1.0198	0.0006	1.0193	0.0006	0.0006	0	1.0193	0	1.0193	0	0	0	0	0	0	0	0	0	0.7216	0.6123	0.1092	0.0719	0.0692	0.0026	0.6497	0.5431	0.1066	0.2899	0.1422	0.1477	0.0677	0.0635	0.0042	0.2221	0.0787	0.1435
OG_14424	FBgn0016930	Dyrk2	Hhew|37	HleuHsar|67	0.0438	3	2	0	Y	N	N	7.2961	0.0216	232.14	0.1382	0.13	0.8734	38.7333	0.005	254.5	2.9149	0.0161	17.2482	0.1272	0.1206	0.4332	3.2546	0.0008	17.4789	0.3995	0.7433	0.0743	0.92	0.9278	0.496	0.084	0.1514	0.0687	216.845	0.1057	0.7647	-0.0493	8.4972	8.0434	5.7312	2.5272	1.0048	0.0046	1.0002	0.0048	0.0044	0.0003	1	0.0002	0.9999	0.1192	0.1078	0.0114	0.1036	0.1026	0.001	0.0156	0.0052	0.0104	0.3447	0.2867	0.058	0.0374	0.0367	0.0008	0.3073	0.2501	0.0572	0.2983	0.145	0.1533	0.1126	0.1106	0.002	0.1858	0.0345	0.1513
OG_14424	FBgn0016930	Dyrk2	Hleu|43	Hwal|86	0.4593	9	2	0	Y	N	N	91.1118	22.2669	5063.76	10.8973	0.0139	511.212	4274.19	74894.7	8632.82	1.2143	0.5884	5.0054	0.6217	0.0009	5.9383	1.5103	0.9013	4.7014	0.0133	0.0264	0.001	0.0571	0.0616	0.0116	0.0004	0	0.0005	1.4046	0.0397	0.841	-0.0031	14.606	30.9637	13.1489	8.4715	2.4048	1.0001	1.4047	0.4101	0.0005	0.4096	1.9947	0.9996	0.9951	0.0066	0.0063	0.0003	0.0064	0.0063	0.0001	0.0001	0	0.0001	1.9804	1.6997	0.2806	0.6596	0.5907	0.069	1.3207	1.1091	0.2117	0.4934	0.2393	0.254	0.1129	0.1027	0.0102	0.3805	0.1366	0.2438
OG_14424	FBgn0016930	Dyrk2	Hric|61	HdorHxan|90	0.3174	9	2	0	Y	N	N	501.103	0.2285	5244.28	3.2111	0.347	326.613	988.224	0.1997	6236.22	0.3841	0.0002	2.8764	0.0043	0.0005	0.0475	0.5392	0.0001	3.4845	0.0008	0.001	0.0005	0.0013	0.0014	0.0001	0.0005	0.0005	0.0006	2001.62	0.5253	0.7717	-0.0001	13.009	47.0073	10.4025	16.8985	1.0086	0.0005	1.0081	0.0033	0.0003	0.0029	1.0053	0.0002	1.0051	0.0006	0.0004	0.0002	0.0003	0.0003	0	0.0003	0.0001	0.0002	2.6259	2.2754	0.3505	0.7615	0.6995	0.062	1.8644	1.5759	0.2885	0.8268	0.4289	0.3979	0.2286	0.2187	0.0099	0.5982	0.2102	0.3881
OG_1442	-	TDHA	Djun|7	Haoe|23	0.3879	5	2	0	Y	N	N	1.2534	0.7533	4.7247	1.6136	1.4742	4.0973	1.1742	0.6355	4.7259	0.7118	0.3758	3.1401	0.8929	0.8195	2.1974	0.6758	0.279	3.214	0.5679	0.4988	0.6646	0.5534	0.5559	0.5363	0.5755	0.4391	0.6801	1.1566	0.9529	0.8139	-0.242	33.667	41.9297	51.9008	68.2147	3.4751	1.6114	1.8637	0.7237	0.6289	0.0948	2.7514	0.9825	1.7689	4.1993	2.1502	2.049	1.4024	1.2246	0.1778	2.7969	0.9256	1.8713	4.8818	4.2883	0.5935	0.8105	0.7673	0.0431	4.0714	3.521	0.5504	7.3939	4.3108	3.0831	2.5343	2.2028	0.3315	4.8596	2.1081	2.7515
OG_1442	-	TDHA	Haoe|23	Hdor|32	0.1996	4	2	0	Y	N	N	3.6595	22.7823	7.3619	0.7943	0.7591	0.9493	3.4778	722.799	7.2963	1.6397	0.9483	6.158	0.1271	0.1317	0.003	1.7001	0.9847	6.2215	0.4481	0.0416	0.8365	0.1601	0.1735	0.0032	0.4889	0.0014	0.8527	0.9938	21.0301	0.7876	0.431	41.9297	18.0292	68.2147	12.8924	4.0113	2.0119	1.9994	0.0119	0.0119	0	3.9993	1.9999	1.9994	1.0538	0.0478	1.006	0.0467	0.0466	0.0001	1.0071	0.0012	1.0059	2.4463	2.1216	0.3247	0.0939	0.0906	0.0033	2.3524	2.031	0.3214	2.3519	1.1492	1.2026	0.2918	0.2688	0.023	2.0601	0.8804	1.1797
OG_1442	-	TDHA	Haoe|23	Hheb|42	0.1751	3	2	0	Y	N	N	35.5264	16.7178	302.422	0.6379	0.5971	71.0488	238.279	1179.49	296.914	2.3506	1.9584	4.8565	0.2555	0.2635	0.0058	2.4274	2.0283	4.8962	0.0662	0.1171	0.0161	0.4006	0.4414	0.0001	0.0102	0.0017	0.0165	0.3881	0.1395	-0.0807	-0.078	41.9297	11.0064	68.2147	22.1368	3.5875	2.5844	1.003	0.0138	0.0138	0	3.5737	2.5707	1.003	0.1844	0.1619	0.0226	0.1601	0.1601	0	0.0243	0.0018	0.0226	1.5262	1.3197	0.2065	0.0539	0.0523	0.0017	1.4722	1.2674	0.2049	2.7875	1.3817	1.4058	0.3997	0.3627	0.037	2.3878	1.019	1.3688
OG_1442	-	TDHA	HdemHert|39	Hsap|76	0.0685	8	2	0	Y	N	N	1.7332	0	inf	0	0	0	1.6901	0	inf	13.4535	0	99.3117	0	0	0	13.8306	0	100.4	7.762	17.2066	0	0.003	0.0033	0	8.1833	19.1827	0	inf	0	1.3933	-0.5452	10.9974	4	15.9929	2	1.9965	0	1.9965	0	0	0	1.9965	0	1.9965	0.9993	0.9993	0	0	0	0	0.9993	0.9993	0	0.1484	0.1283	0.0201	0.004	0.0038	0.0002	0.1444	0.1245	0.0199	0.1287	0.0581	0.0707	0.0066	0.006	0.0006	0.1221	0.0521	0.07
OG_1442	-	TDHA	Hheb|42	HburHwal|97	0.1117	4	2	0	Y	N	N	4.5637	0.5485	17.0472	38.12	4.2111	3507.88	3.5783	0.0602	16.3724	4.341	0.006	33.261	0.8251	0.0962	27.2513	4.5462	0.0001	33.33	0.9512	0.0109	1.9511	0.0216	0.0228	0.0078	1.2705	0.0009	2.0357	833.049	168.137	1.3927	0.4415	11.0064	11.8256	22.1368	16.2055	1.999	0.0024	1.9966	0.021	0.0024	0.0186	1.9781	0	1.9781	0.9843	0.0058	0.9785	0.0057	0.0056	0.0002	0.9786	0.0003	0.9784	0.4605	0.4005	0.06	0.0254	0.0247	0.0007	0.4351	0.3758	0.0593	1.0349	0.5333	0.5015	0.2646	0.2436	0.0209	0.7703	0.2897	0.4806
OG_14431	-	NID2	Haoe|20	HantHsapHconHhewHleuHeleHsar|82	0.2499	8	2	0	Y	N	N	2.1415	0.551	160.958	0.0061	0.0045	3.8613	4.0346	0.686	162.229	2.7238	1.4533	12.3172	0.0147	0.0121	0.1086	3.2715	1.7811	12.8135	1.2719	2.6374	0.0765	2.431	2.6705	0.0281	0.8109	2.5963	0.079	1.1224	0.0331	0.9857	-0.9049	22.1619	7.3135	27.6619	5.5955	3.5596	1.6772	1.8825	0.0032	0.0026	0.0006	3.5564	1.6746	1.8818	1.6234	1.5714	0.0521	0.8829	0.882	0.0009	0.7405	0.6893	0.0512	1.3069	1.1541	0.1528	0.2198	0.2138	0.006	1.0871	0.9402	0.1469	1.2764	0.5958	0.6806	0.3632	0.3303	0.0329	0.9132	0.2655	0.6477
OG_14431	-	NID2	Hleu|56	Hsar|81	0.0874	4	2	0	Y	N	N	1.1066	inf	4.6694	5.1059	inf	0.7426	1.0476	inf	4.7492	10.8199	4.0235	69.4055	0.0355	0.0138	0.9483	11.7625	4.4085	70.6613	9.7774	0	14.8641	0.007	0	1.277	11.2279	0	14.8786	2.0011	inf	1.245	1.1839	8.6144	4.4616	7.8196	4.8938	3.001	0.9999	2.001	0.0008	0.0003	0.0005	3.0002	0.9997	2.0005	2.884	0	2.884	0.0003	0	0.0003	2.8837	0	2.8837	0.2774	0.2485	0.0288	0.0223	0.0218	0.0005	0.2551	0.2268	0.0283	0.295	0.1009	0.194	0.0381	0.0379	0.0002	0.2568	0.063	0.1938
OG_14435	-	TM7S3	Djun|7	Haoe|23	0.3924	5	2	0	Y	N	N	0.633	0.422	1.8401	1.2206	0.6455	76.4155	0.4652	0.2995	1.3049	1.1672	0.7317	3.7914	1.4032	0.8292	11.2842	1.1054	0.7028	3.1396	1.8438	1.7337	2.0605	1.1496	1.2845	0.1477	2.3764	2.3464	2.4059	0.8599	0.604	0.4834	-1.5765	17.8702	31.9613	36.3314	43.516	3.5081	1.8862	1.6219	0.8751	0.4887	0.3863	2.633	1.3975	1.2355	8.3435	5.2017	3.1418	2.2581	2.2236	0.0344	6.0855	2.9781	3.1074	3.0056	2.5778	0.4278	0.6237	0.5894	0.0342	2.382	1.9884	0.3935	4.5251	3.0003	1.5248	1.9643	1.7311	0.2332	2.5608	1.2692	1.2916
OG_14435	-	TM7S3	Haoe|23	Hxan|101	0.3078	6	2	0	Y	N	N	1.703	0.0026	4.3334	0.1654	0.0205	39.1144	1.3363	0	4.0871	2.3719	0.0004	15.7384	0.0257	0.0034	0.6585	2.6311	0	16.0839	1.3928	0.1525	3.6319	0.1553	0.1684	0.0168	1.9689	0.1395	3.9352	7112.93	13.1892	0.8648	0.3776	31.9613	3.3229	43.516	5.7264	1.2806	0.0002	1.2804	0.0014	0.0002	0.0012	1.2792	0	1.2792	1.0374	0.0731	0.9643	0.0367	0.0364	0.0003	1.0007	0.0367	0.9639	0.5399	0.4585	0.0814	0.0537	0.0519	0.0018	0.4862	0.4067	0.0795	0.7448	0.4793	0.2655	0.2366	0.216	0.0206	0.5082	0.2633	0.245
OG_14442	-	TBX6L	Hert|37	Hsar|72	0.0878	5	2	0	Y	N	N	2.8797	0	10.7685	67.3647	0	427.758	2.6333	0	10.3297	17.8845	0	162.844	2.5966	0	218.045	20.6118	0	161.923	6.2106	0.0031	15.1223	0.0385	0.0019	0.5097	7.8274	0.0037	15.6755	inf	3365.96	0.4524	1.0456	4.0006	3.0641	4.004	7.7919	2.0625	0	2.0625	0.0453	0	0.0453	2.0171	0	2.0171	2.0115	0.0006	2.0109	0.0026	0.0001	0.0025	2.0089	0.0005	2.0085	0.1153	0.1027	0.0127	0.0175	0.0173	0.0002	0.0979	0.0854	0.0125	0.3239	0.1909	0.133	0.0672	0.0624	0.0049	0.2567	0.1285	0.1281
OG_14442	-	TBX6L	Hert|37	HleuHsar|73	0.0586	4	2	0	Y	N	N	4.5814	34.7341	15.7216	2.0017	0.7757	25.0037	4.2959	40.4692	15.6455	36.7381	0.9618	283.493	0.1127	0.0442	1.063	36.9124	0.9665	284.205	8.019	0.0277	18.0321	0.0563	0.057	0.0425	8.5925	0.0239	18.1652	42.7351	519.713	0.3894	1.0218	4.0006	1.9857	4.004	9.0314	1.9822	0.0453	1.9369	0	0	0	1.9822	0.0453	1.9368	1.9719	0.0038	1.9681	0.0009	0.0009	0	1.971	0.0029	1.9681	0.054	0.0471	0.0068	0.0003	0.0002	0	0.0537	0.0469	0.0068	0.2459	0.1368	0.1091	0.0165	0.0157	0.0008	0.2294	0.121	0.1083
OG_14456	-	OPSD1	Evib|11	Haoe|15	0.2358	4	2	0	Y	N	N	1.6015	0.01	2.7672	0.0188	0.0068	21.064	1.5026	0.4997	2.4216	1.5297	0.0021	6.7378	0.0071	0.0029	0.1875	1.9704	0.0018	6.8865	0.9552	0.2156	2.4349	0.3755	0.4285	0.0089	1.3114	0.0037	2.8438	919.319	5.6449	0.7618	0.8576	7.6894	10.8703	15.6169	42.9454	1.3274	0.0014	1.3259	0.0014	0.0006	0.0008	1.326	0.0009	1.3251	2.3311	0.3508	1.9803	0.3488	0.3478	0.001	1.9822	0.003	1.9792	0.8677	0.6709	0.1968	0.1948	0.1904	0.0044	0.6729	0.4805	0.1924	2.4405	1.6272	0.8133	0.9289	0.8116	0.1173	1.5116	0.8156	0.696
OG_14460	-	EI2BE	Djun|7	Evib|17	0.3753	7	2	0	Y	N	N	7.608	0.0008	1996.66	0.0156	0.0016	9.7998	424.786	0.0011	3060.03	2.9849	0.0005	25.2869	0.0153	0.0017	0.5318	4.1071	0	26.8606	0.3923	0.6547	0.0127	0.9784	1.0679	0.0543	0.0097	0.0111	0.0088	6629.87	0.0134	0.8173	-0.097	21.3959	3.306	43.091	5.3951	1.2518	0.0002	1.2516	0.0018	0.0002	0.0016	1.2501	0	1.2501	0.1955	0.1929	0.0026	0.1926	0.1916	0.0009	0.0029	0.0013	0.0016	0.4194	0.3699	0.0495	0.115	0.1121	0.003	0.3044	0.2578	0.0465	0.4983	0.2947	0.2036	0.1968	0.1794	0.0174	0.3014	0.1152	0.1862
OG_14460	-	EI2BE	Djun|7	Hdor|32	0.3339	10	2	0	Y	N	N	1.9991	0.0003	6388.23	0.0004	0.0001	7.0461	1607.15	1.7912	6825.45	2.7782	0.0008	20.2958	0.0017	0.0006	0.0219	3.3845	0.0009	21.7252	1.3897	2.4584	0.0032	4.2262	4.6816	0.0031	0.0021	0.0005	0.0032	3890.7	0.001	0.6592	-0.48	21.3959	4.0303	43.091	11.1025	1.0098	0.0003	1.0095	0.0001	0	0.0001	1.0097	0.0002	1.0095	0.9439	0.943	0.0009	0.943	0.9429	0.0001	0.001	0.0001	0.0009	0.3635	0.3137	0.0497	0.0652	0.0619	0.0033	0.2983	0.2519	0.0465	0.6792	0.3836	0.2956	0.2231	0.2014	0.0217	0.4561	0.1822	0.2739
OG_14484	FBgn0032833	COX4	Haoe|18	Hdor|27	0.1649	5	2	0	Y	N	N	3.0364	0.0001	498598	0.0002	0.0002	0	518524	inf	2.36864e+06	5.7623	0.0003	43.4404	0.0021	0.0022	0	5.8436	0.0003	43.751	1.8977	3.9217	0.0001	11.0219	11.7757	0.0032	0	0	0	22251.7	0	0.7132	-0.4291	10.9969	1.9998	13.7514	5.0777	1.9862	0.0001	1.9861	0	0	0	1.9862	0.0001	1.9861	0.9794	0.9794	0	0.9794	0.9794	0	0	0	0	0.3447	0.299	0.0457	0.0048	0.0045	0.0003	0.3399	0.2945	0.0454	0.5161	0.2497	0.2664	0.0889	0.0832	0.0057	0.4272	0.1666	0.2607
OG_14484	FBgn0032833	COX4	Haoe|18	Hheb|35	0.1418	3	2	0	Y	N	N	62.7628	0.0004	321518	6.2661	0.0013	588408	69265.4	0	311622	3.3688	0	26.2799	2.6963	0.0006	77.763	3.4148	0	25.3725	0.0537	0.1149	0.0001	0.4303	0.4421	0.0001	0	0	0.0001	91343.5	0.0008	0.657	-0.0118	10.9969	2.8475	13.7514	4.0714	1.8294	0	1.8294	0.0938	0	0.0938	1.7357	0	1.7357	0.0271	0.027	0	0.027	0.027	0	0	0	0	0.5431	0.4734	0.0696	0.0348	0.0336	0.0012	0.5083	0.4399	0.0684	0.504	0.2352	0.2688	0.0628	0.0611	0.0017	0.4412	0.1741	0.2671
OG_14484	FBgn0032833	COX4	Haoe|18	HconHhewHeleHsapHleuHsar|69	0.1684	5	2	0	Y	N	N	1.4764	0	170.858	0	0	0	1.3463	0	171.081	2.8834	0	21.8327	0	0	0	2.9656	0	22.1132	1.953	4.1158	0.1278	0.0013	0.0014	0	2.2027	5.3756	0.1293	inf	0.0368	0.3629	-0.4086	10.9969	2.0115	13.7514	6.0442	1.0106	0	1.0106	0	0	0	1.0106	0	1.0106	1.0149	0.9789	0.036	0.0001	0.0001	0	1.0148	0.9788	0.036	0.3505	0.3042	0.0463	0.0097	0.0091	0.0006	0.3408	0.2951	0.0457	0.5197	0.2378	0.2818	0.059	0.0558	0.0032	0.4607	0.1821	0.2786
OG_14484	FBgn0032833	COX4	Haoe|18	HburHwal|89	0.1876	4	2	0	Y	N	N	543.375	179.198	6593.81	98.973	11.0073	11226.3	1407.94	612.985	6376.6	5.2607	2.8493	20.5162	2.5546	0.3265	25.3405	5.4589	3.045	20.2914	0.0097	0.0159	0.0031	0.0258	0.0297	0.0023	0.0039	0.005	0.0032	1.1381	0.1852	-0.2319	-0.0011	10.9969	2.1677	13.7514	2.583	2.1357	0.9989	1.1369	0.0708	0.0082	0.0625	2.065	0.9906	1.0743	0.004	0.0034	0.0006	0.0028	0.0028	0	0.0012	0.0006	0.0006	0.406	0.3506	0.0554	0.0277	0.0252	0.0025	0.3783	0.3253	0.0529	0.4133	0.2123	0.201	0.1094	0.094	0.0154	0.3039	0.1183	0.1856
OG_14484	FBgn0032833	COX4	Hdor|27	HburHwal|89	0.1218	6	2	0	Y	N	N	62.4348	0.315	28500.9	197.874	19.5202	96114	40.1826	0.0023	23351.8	14.8136	0.1255	108.469	13.9833	1.7821	141.005	14.872	0.0019	107.023	0.2373	0.3984	0.0038	0.0707	0.0913	0.0015	0.3701	0.8186	0.0046	135.56	0.0066	0.4047	-0.0207	1.9998	2.1677	5.0777	2.583	1.1504	0.0084	1.142	0.0714	0.0083	0.0631	1.079	0.0001	1.0788	0.0481	0.0477	0.0003	0.0064	0.0063	0	0.0417	0.0414	0.0003	0.0777	0.0671	0.0105	0.0051	0.0047	0.0004	0.0725	0.0625	0.0101	0.2026	0.1198	0.0827	0.0899	0.0692	0.0206	0.1127	0.0506	0.0621
OG_14487	-	ZN696	Djun|7	Haoe|23	0.3422	5	2	0	Y	N	N	4.8689	6.9543	6.4936	0.555	0.4236	4.3961	5.1128	28.7427	6.4278	2.2011	1.6847	4.9642	0.1786	0.1445	0.6822	2.7906	2.2005	5.3917	0.4521	0.2423	0.7645	0.3217	0.3412	0.1552	0.5458	0.0766	0.8388	0.5507	2.1195	0.1924	0.2537	9.6105	17.008	31.2824	41.1225	3.1541	2.034	1.1202	0.0577	0.0438	0.014	3.0964	1.9902	1.1062	1.5378	0.493	1.0449	0.4578	0.4347	0.0231	1.08	0.0582	1.0218	1.433	1.2073	0.2256	0.3234	0.3029	0.0205	1.1096	0.9044	0.2052	3.4018	2.035	1.3668	1.423	1.2743	0.1486	1.9788	0.7606	1.2182
OG_14487	-	ZN696	Haoe|23	HburHwal|100	0.2198	5	2	0	Y	N	N	10.2232	0.0052	93.2323	0.4778	0.0044	66.6	23.0729	0.0137	96.0665	1.3326	0.0009	6.6468	0.1384	0.0014	1.4164	1.5884	0.0008	7.1342	0.1304	0.1814	0.0713	0.2897	0.3173	0.0213	0.0688	0.0605	0.0743	1771.5	0.3398	0.7622	-0.0335	17.008	5.2922	41.1225	8.1403	1.0807	0.0006	1.0801	0.0198	0.0002	0.0196	1.0609	0.0004	1.0605	0.1286	0.096	0.0326	0.0796	0.0791	0.0005	0.049	0.0169	0.0321	0.8109	0.6484	0.1625	0.143	0.1292	0.0139	0.6679	0.5193	0.1486	0.9866	0.5291	0.4576	0.2748	0.2492	0.0256	0.7118	0.2799	0.4319
OG_14489	-	YETS4	Haoe|21	Hhec|40	0.1444	7	2	0	Y	N	N	5311.22	0	inf	0	0	0	inf	0	inf	6.52	0	39.2318	0	0	0	6.5845	0	39.2369	0.0012	0.0034	0	0.0162	0.0178	0	0	0	0	inf	0	0.7984	-0.0001	6.907	3.9998	24.9593	3.0154	1.9993	0	1.9993	0	0	0	1.9993	0	1.9993	0.0004	0.0004	0	0.0004	0.0004	0	0	0	0	0.3066	0.2557	0.051	0.003	0.003	0	0.3036	0.2527	0.051	0.3414	0.1242	0.2172	0.0258	0.0235	0.0023	0.3156	0.1007	0.2149
OG_14499	FBgn0040022	Set1	Haoe|21	Hric|73	0.1586	7	2	0	Y	N	N	1.0444	0.3388	10026.2	19.0053	17.8405	80.1114	0.5549	0	9725.45	2.3106	1.3722	7.2922	50.3482	53.285	0.0016	1.1831	0	7.3508	2.2124	4.0503	0.0007	2.6492	2.9867	0	2.1319	4.4099	0.0008	1.0011	0.0001	0.7117	-1.7685	13.1213	11.0208	32.5428	22.5338	2.0009	0.9999	1.001	0.9999	0.9999	0	1.001	0	1.001	3.6855	3.6849	0.0005	0.6865	0.6865	0	2.9989	2.9984	0.0005	0.866	0.7287	0.1373	0.0199	0.0188	0.0011	0.8461	0.7099	0.1362	1.6658	0.9098	0.756	0.2591	0.2299	0.0293	1.4067	0.6799	0.7268
OG_14500	FBgn0026056	Rlip	Haoe|21	HdemHert|38	0.2196	7	2	0	Y	N	N	2.7191	0	18.927	0.0008	0	24.9861	2.952	0	17.8785	8.2399	0	50.8406	0.0028	0	0.1453	8.4504	0	50.9902	3.0303	3.2968	2.6861	3.425	3.7438	0.0058	2.8626	2.8775	2.852	inf	0.6306	0.9734	-0.5576	13.8372	3.9804	79.6733	33.2595	1.998	0	1.998	0	0	0	1.9979	0	1.9979	7.8378	4.8066	3.0312	2.6421	2.6418	0.0004	5.1956	2.1648	3.0308	0.2425	0.2032	0.0393	0.006	0.0059	0.0001	0.2364	0.1972	0.0392	2.5864	1.458	1.1285	0.7714	0.7056	0.0658	1.815	0.7523	1.0627
OG_14515	FBgn0037418	Osi11	Haoe|21	Hric|76	0.3062	9	2	0	Y	N	N	0.8275	0.5863	2.3159	3.7119	11.0595	0	0.791	0.4691	2.3898	1.3025	0.9921	3.4312	0.0411	0.0438	0	1.432	1.0974	3.5984	1.574	1.6921	1.4816	0.0111	0.004	0.1006	1.8104	2.3394	1.5057	0.5042	1.1181	0.2029	0.0684	26.1964	10.92	36.1365	13.0284	2.9933	1.9899	1.0034	0.0088	0.0088	0	2.9845	1.9811	1.0034	2.1128	0.9975	1.1153	0.002	0.0006	0.0013	2.1108	0.9968	1.114	2.2982	2.0058	0.2924	0.2141	0.2005	0.0136	2.0841	1.8053	0.2788	1.3423	0.5895	0.7528	0.1763	0.1634	0.013	1.166	0.4261	0.7398
OG_14515	FBgn0037418	Osi11	Haoe|21	Hwal|97	0.242	5	2	0	Y	N	N	0.8619	0.1711	1435.78	30.8752	28.9354	189810	0.7168	0.1002	1426.42	1.3089	0.6023	6.0304	2.7478	2.841	0.6231	1.2351	0.4751	6.117	1.5186	3.5199	0.0042	0.089	0.0982	0	1.7232	4.744	0.0043	1.4986	0.0016	1.1118	-0.9945	26.1964	12.3918	36.1365	9.7233	3.345	1.3387	2.0062	0.3426	0.3393	0.0033	3.0024	0.9994	2.003	2.0134	2.0102	0.0032	0.0148	0.0148	0	1.9986	1.9955	0.0032	2.5556	2.2229	0.3327	0.1247	0.1194	0.0052	2.4309	2.1035	0.3274	1.3259	0.5711	0.7548	0.166	0.1505	0.0155	1.1599	0.4206	0.7392
OG_14515	FBgn0037418	Osi11	HdemHert|38	HantHconHeleHsapHhewHleuHsar|83	0.0502	3	2	0	Y	N	N	21.6511	0.0153	166100	0.0209	0.0211	162.585	37725.3	7.832	167996	5.1396	0.0096	37.4017	0.113	0.1147	0.0333	5.5406	0	37.8292	0.2374	0.6284	0.0002	5.4152	5.4287	0.0002	0.0001	0	0.0002	618.189	0.0006	2.1009	-0.0176	9.9513	5.9309	4.0066	3.0382	2.8741	0.0046	2.8695	0.0047	0.0046	0	2.8694	0	2.8694	0.0356	0.0356	0	0.0356	0.0356	0	0	0	0	0.5592	0.4825	0.0767	0.0413	0.0405	0.0009	0.5179	0.442	0.0759	0.1501	0.0567	0.0935	0.0066	0.0066	0	0.1435	0.0501	0.0934
OG_14524	-	TRAI6	HdemHert|21	HantHconHeleHhewHsap|58	0.0658	3	2	0	Y	N	N	1.2055	4.3054	3.9189	11.54	11.8511	13.716	1.0874	0.0001	3.915	1.5316	0.0306	9.7492	0.1848	0.1794	0.7746	1.761	0	9.8263	1.2706	0.0071	2.4877	0.016	0.0151	0.0565	1.6194	0.0009	2.5099	58.2061	363.415	1.0736	0.3966	7.6984	11.7987	6.4174	4.2693	1.537	0.026	1.5111	0.027	0.026	0.001	1.51	0	1.51	0.6214	0.0017	0.6197	0.0017	0.0016	0.0001	0.6197	0.0001	0.6196	1.0035	0.8485	0.155	0.146	0.1447	0.0013	0.8575	0.7038	0.1537	0.4891	0.24	0.2491	0.1064	0.1041	0.0023	0.3827	0.1358	0.2469
OG_14524	-	TRAI6	Hheb|23	HdemHertHric|54	0.3253	9	2	0	Y	N	N	2118.91	3.2795	75294.8	6.4645	5.9099	6.4982	28628.6	124.407	147012	5.4762	0.0142	51.2325	0.0471	0.0486	0.0183	7.2449	0.002	57.6617	0.0026	0.0043	0.0007	0.0073	0.0082	0.0028	0.0003	0	0.0004	430.6	0.1441	1.3453	-0.0001	10.2038	3.4548	2.1661	1.1276	1.8868	0.0044	1.8824	0.004	0.0039	0.0001	1.8828	0.0005	1.8823	0.0003	0.0002	0	0.0002	0.0002	0	0	0	0	0.3445	0.3078	0.0367	0.0847	0.0806	0.0041	0.2599	0.2272	0.0326	0.0978	0.051	0.0468	0.0324	0.0268	0.0056	0.0654	0.0242	0.0412
OG_14524	-	TRAI6	Hhec|24	Hric|53	0.114	4	2	0	Y	N	N	35.2705	446.352	84.1257	0.07	0.0319	4.1667	32.7158	1.99972e+06	83.4698	2.5898	1.4508	11.6812	0.0006	0.0003	0.0365	2.9652	1.6895	11.7931	0.0734	0.0033	0.1389	0.0079	0.0079	0.0088	0.0906	0	0.1413	1.0088	45.8231	0.4362	0.0291	14.3525	5.0346	15.3828	6.2229	2.0053	0.9982	1.007	0.0001	0	0	2.0052	0.9982	1.007	0.047	0.001	0.046	0.0011	0.001	0.0001	0.0459	0	0.0459	0.7743	0.6881	0.0862	0.0981	0.0972	0.0008	0.6762	0.5908	0.0854	0.6396	0.3086	0.331	0.1331	0.127	0.0061	0.5065	0.1816	0.3249
OG_14531	-	YJ95	Haoe|11	Hdor|20	0.5591	5	2	0	Y	N	N	3709.49	0.2198	190055	0.0382	0.0391	0	45776.3	inf	211888	1.7321	0.0003	12.9442	0.0002	0.0002	0	2.1614	0.0003	14.5155	0.0005	0.0012	0.0001	0.0056	0.0059	0	0	0	0.0001	7709.35	0.1032	1.7666	0	26.3962	3.0015	12.2919	1.004	1.9998	0.0003	1.9995	0	0	0	1.9997	0.0002	1.9995	0.0001	0.0001	0	0.0001	0.0001	0	0	0	0	1.1545	1.0001	0.1545	0.2293	0.2126	0.0167	0.9252	0.7874	0.1378	0.3068	0.1101	0.1967	0.023	0.0219	0.0011	0.2838	0.0882	0.1956
OG_14536	-	AGRG4	Haoe|13	Hheb|30	0.3969	4	2	0	Y	N	N	91.1849	4.0403	274.11	3.5208	3.769	0.1299	111.901	0.0214	310.47	1.9813	0.016	12.9308	0.0653	0.0722	0.0015	2.4844	0	14.9239	0.0217	0.004	0.0472	0.0185	0.0192	0.0112	0.0222	0.0001	0.0481	145.17	8.326	1.4214	0.0041	10.9142	6.1215	33.9172	4.9081	1.9938	0.0136	1.9801	0.0137	0.0136	0	1.9801	0	1.9801	0.0176	0.0019	0.0157	0.0019	0.0019	0.0001	0.0156	0	0.0156	1.0063	0.8532	0.1531	0.2093	0.1888	0.0205	0.797	0.6643	0.1327	0.8091	0.4764	0.3327	0.105	0.0969	0.0081	0.7042	0.3795	0.3246
OG_14542	FBgn0085458	CG34429	Haoe|11	Hric|49	0.2447	10	2	0	Y	N	N	0.5962	0.2196	inf	0.0092	0.0082	inf	0.8231	0.2633	inf	0.7697	0.5899	1.9614	0.0276	0.0293	0.0008	0.8121	0.6247	2.0116	1.2912	2.6862	0	3.0069	3.554	0	0.9867	2.3728	0	0.5017	0	0.7468	-1.2632	10.7967	39	19.3042	24.0004	3.0105	2.0047	1.0057	0.0058	0.0058	0	3.0047	1.9989	1.0057	3.0761	3.0761	0	1.0797	1.0797	0	1.9963	1.9963	0	3.911	3.3982	0.5128	0.2111	0.1983	0.0128	3.6999	3.1999	0.5	2.3824	1.1451	1.2372	0.3591	0.3038	0.0553	2.0233	0.8413	1.182
OG_14549	-	LEG5	Haoe|5	HdemHert|20	0.3477	5	2	0	Y	N	N	37.9792	12.117	169.375	2.8262	3.3543	0.2754	80.001	4646.91	229.962	0.4843	0.1438	2.3198	0.0727	0.0795	0.0137	0.616	0.1662	2.7574	0.0128	0.0119	0.0137	0.0257	0.0237	0.0499	0.0077	0	0.012	2.9922	1.0793	0.884	0.0008	18.1258	10.5202	9.4077	3.251	1.4504	0.3633	1.0871	0.0528	0.0518	0.001	1.3976	0.3115	1.0861	0.009	0.0043	0.0047	0.0051	0.0043	0.0008	0.0039	0	0.0039	2.9947	2.5261	0.4686	0.7259	0.6512	0.0747	2.2688	1.8749	0.3939	0.7066	0.3651	0.3415	0.1979	0.1826	0.0154	0.5087	0.1825	0.3261
OG_14549	-	LEG5	Haoe|5	Hsar|57	0.9523	8	2	0	Y	N	N	108.646	1.8964	1471.44	21.1896	4.7289	1086.91	211.92	0.2393	1965.05	0.2886	0.007	2.473	0.042	0.0107	0.4661	0.6262	0.0013	3.5459	0.0027	0.0037	0.0017	0.002	0.0023	0.0004	0.003	0.0053	0.0018	45.5989	0.4814	0.9154	-0.0001	18.1258	14.5633	9.4077	0.7859	1.0917	0.0234	1.0682	0.0919	0.0217	0.0701	0.9998	0.0017	0.9981	0.0011	0.0008	0.0004	0.0003	0.0003	0	0.0009	0.0005	0.0004	3.7826	3.3506	0.432	2.186	2.0355	0.1505	1.5966	1.3151	0.2815	0.4255	0.2069	0.2185	0.1308	0.1111	0.0197	0.2947	0.0958	0.1989
OG_14549	-	LEG5	Haoe|5	Hwal|76	0.4048	6	2	0	Y	N	N	93.4266	30.9345	928.865	8.2561	1.4307	546.929	463.985	27943.9	984.313	1.279	0.7027	4.8344	0.3015	0.0542	3.5156	1.7345	1.0412	5.0907	0.0137	0.0227	0.0052	0.0365	0.0379	0.0064	0.0037	0	0.0052	1.1153	0.2437	0.8267	-0.0013	18.1258	5.3879	9.4077	1.9331	2.1351	1.0094	1.1258	0.1599	0.0267	0.1332	1.9752	0.9826	0.9926	0.0055	0.0044	0.0011	0.0044	0.0044	0	0.001	0	0.001	1.6693	1.4365	0.2329	0.5306	0.4927	0.0379	1.1388	0.9438	0.195	0.3983	0.193	0.2053	0.1209	0.1156	0.0054	0.2774	0.0774	0.1999
OG_14549	-	LEG5	Haoe|5	HdorHxanHheb|82	0.2306	4	2	0	Y	N	N	4.4185	16.6714	6.048	2.8072	3.3002	0.0706	4.0344	17.5958	6.1846	1.1832	0.8994	2.7277	0.1604	0.1674	0.0157	1.2939	0.99	2.8092	0.2678	0.0539	0.451	0.0571	0.0507	0.2227	0.3207	0.0563	0.4542	0.5573	9.7566	1.2342	0.1488	18.1258	21.0692	9.4077	2.4245	5.6664	3.6386	2.0278	0.075	0.0747	0.0003	5.5914	3.5639	2.0275	0.312	0.029	0.283	0.0134	0.0114	0.0019	0.2986	0.0176	0.281	4.7892	4.0458	0.7434	0.4677	0.446	0.0217	4.3215	3.5998	0.7217	1.1651	0.5377	0.6275	0.234	0.2253	0.0087	0.9311	0.3124	0.6188
OG_14549	-	LEG5	Hbur|8	HantHconHeleHhewHsapHleuHsar|59	0.5706	9	2	0	Y	N	N	56.3787	27.5386	555.033	35.295	28.0072	17806.1	144.325	120.291	335.898	1.0778	0.935	2.0432	1.9434	1.7374	4.331	0.5273	0.3754	1.3225	0.0191	0.034	0.0037	0.0551	0.062	0.0002	0.0037	0.0031	0.0039	0.3233	0.1042	0.9599	-0.0063	16.9023	46.5259	3.8942	7.2781	9.2079	6.9584	2.2495	6.4547	5.3124	1.1423	2.7532	1.646	1.1072	0.0187	0.017	0.0018	0.0162	0.0162	0	0.0025	0.0007	0.0018	8.5429	7.4419	1.101	3.3213	3.0576	0.2637	5.2216	4.3843	0.8372	0.979	0.4992	0.4798	0.2945	0.2613	0.0332	0.6845	0.238	0.4466
OG_14549	-	LEG5	Hric|52	HdorHxan|81	0.618	8	2	0	Y	N	N	338.621	520.388	291.485	37.2619	66.675	2.9665	969.242	10946.7	605.961	0.8727	0.8387	1.1053	0.2316	0.2402	0.0904	1.2247	1.2101	1.2977	0.0026	0.0016	0.0038	0.0062	0.0036	0.0305	0.0013	0.0001	0.0021	0.1928	1.8704	0.1421	0.0006	17.0839	34.0156	5.7857	2.3556	6.5926	5.5272	1.0654	0.6201	0.6062	0.0139	5.9725	4.921	1.0515	0.0029	0.001	0.0019	0.0018	0.001	0.0009	0.001	0	0.001	7.554	6.59	0.9639	2.6771	2.5235	0.1536	4.8769	4.0666	0.8103	1.1084	0.6175	0.4909	0.294	0.2654	0.0286	0.8144	0.3521	0.4623
OG_14549	-	LEG5	HantHconHeleHhewHsapHleuHsarHricHdemHert|61	HdorHxanHheb|82	0.1983	5	2	0	Y	N	N	31.5667	5.7032	513.223	0.2999	0.2146	70.6717	176.274	482.509	519.141	1.3908	0.4625	6.2105	0.0422	0.033	0.2033	1.6023	0.5401	6.4961	0.0441	0.0811	0.0121	0.1408	0.1539	0.0029	0.0091	0.0011	0.0125	2.5861	0.1729	1.5076	-0.0046	6.7808	21.0692	1.7622	2.4245	2.5945	0.7235	1.871	0.0107	0.0079	0.0028	2.5838	0.7156	1.8682	0.0164	0.014	0.0024	0.0139	0.0139	0	0.0025	0.0001	0.0024	1.8655	1.5642	0.3013	0.2529	0.2392	0.0137	1.6126	1.325	0.2876	0.3714	0.172	0.1994	0.0986	0.0901	0.0085	0.2728	0.082	0.1908
OG_14600	-	PDCD7	Haoe|23	HdemHert|39	0.201	5	2	0	Y	N	N	67.5825	52.432	157.893	176.141	1280.73	203.438	41.3123	16.6362	168.697	3.5218	2.0121	10.0095	32.3834	14.3891	254.529	1.1369	0.8321	2.3698	0.0521	0.0384	0.0634	0.1838	0.0112	1.2511	0.0275	0.05	0.014	1.1576	2.011	0.5544	0.0095	21.8104	3.0421	27.0926	10.038	1.9456	0.9017	1.0438	1.3654	0.5613	0.8042	0.5801	0.3405	0.2396	0.0404	0.0134	0.027	0.0224	0.0012	0.0212	0.018	0.0122	0.0057	0.5524	0.4482	0.1043	0.0422	0.039	0.0032	0.5103	0.4091	0.1011	0.7746	0.3494	0.4253	0.1219	0.1049	0.017	0.6528	0.2445	0.4083
OG_14600	-	PDCD7	Haoe|23	HantHconHhewHeleHsap|82	0.2096	6	2	0	Y	N	N	10.7087	3.077	70.6032	17.4618	12.997	49.6061	41.4943	2.5952	181.182	2.9746	1.2882	10.1045	19.5556	13.7092	71.579	1.539	0.081	7.4037	0.2778	0.4186	0.1431	1.1199	1.0548	1.4429	0.0371	0.0312	0.0409	1.8554	0.3576	1.1301	-0.0331	21.8104	5.3845	27.0926	5.2129	2.838	0.9939	1.8441	1.4867	0.9369	0.5498	1.3513	0.0569	1.2943	0.196	0.1444	0.0516	0.1757	0.1377	0.038	0.0204	0.0067	0.0137	0.9541	0.7716	0.1825	0.076	0.0683	0.0077	0.878	0.7032	0.1748	0.7058	0.3449	0.3608	0.1569	0.1306	0.0263	0.5489	0.2144	0.3345
OG_14606	-	MEOX1	Djun|6	Haoe|14	0.6116	6	2	0	Y	N	N	2.0036	0.0008	7.4867	0.5315	0.0023	358.569	1.4104	0	6.7526	2.0473	0.0003	16.7546	0.1982	0.001	2.6527	2.7006	0	19.4185	1.0218	0.3424	2.2379	0.3728	0.4311	0.0074	1.9148	0.0309	2.8757	8508.6	3.6507	0.8061	0.0575	3.756	6.0301	13.0847	13.4773	1.0209	0.0001	1.0208	0.0258	0.0001	0.0257	0.9951	0	0.9951	1.1569	0.2487	0.9081	0.2444	0.2438	0.0007	0.9124	0.005	0.9074	0.4987	0.4377	0.0609	0.1302	0.1205	0.0097	0.3685	0.3172	0.0512	1.1322	0.7264	0.4058	0.6557	0.5654	0.0902	0.4765	0.1609	0.3156
OG_1463	FBgn0010621	CCT5	Haoe|19	Hsap|68	0.2243	12	2	0	Y	N	N	209.704	0	633.156	0.0437	0	0.5003	11927	0	42669.6	10.5399	0	63.3166	0.0067	0	0.4919	11.2446	0	63.6425	0.0503	0.0121	0.1	0.1542	0.0245	0.9834	0.0009	0.0002	0.0015	inf	6.3153	0.9063	0.0162	6.2595	5.9833	59.3757	3.807	1.9946	0	1.9946	0.0001	0	0.0001	1.9945	0	1.9945	0.0345	0.0047	0.0298	0.0341	0.0047	0.0294	0.0004	0	0.0004	0.1892	0.1577	0.0315	0.0119	0.0117	0.0002	0.1774	0.146	0.0313	0.687	0.3889	0.2981	0.2211	0.1912	0.0299	0.4659	0.1977	0.2682
OG_14654	FBgn0263994	CG43737	Djun|4	Hheb|30	0.8955	8	2	0	Y	N	N	117.313	6.1592	1779.98	49.6342	11.1335	774.744	361.808	0.2431	2582.77	1.7881	0.1322	9.8113	1.1156	0.2752	8.255	2.317	0.0027	10.3898	0.0152	0.0215	0.0055	0.0225	0.0247	0.0107	0.0064	0.0113	0.004	15.3192	0.1642	1.7021	-0.0057	13.4499	10.3409	13.0515	0.237	3.0916	0.1894	2.9022	0.8491	0.1874	0.6618	2.2425	0.0021	2.2404	0.0149	0.0128	0.0021	0.0121	0.0112	0.0009	0.0028	0.0016	0.0012	1.729	1.4332	0.2958	0.7612	0.681	0.0802	0.9679	0.7522	0.2156	0.9785	0.5969	0.3815	0.5381	0.4524	0.0857	0.4404	0.1445	0.2959
OG_14656	FBgn0036697	rogdi	Djun|7	Hsar|76	0.5278	12	2	0	Y	N	N	1.9538	0.0001	5.2224	0.018	0.0005	0.0901	9.115	0	35.9829	1.5194	0	10.9626	0.0251	0.0001	0.7633	1.7568	0	11.3039	0.7777	0.1763	2.0992	1.391	0.2364	8.4745	0.1927	0.0818	0.3141	94133.6	5.42	0.8527	0.5802	48.8385	4.6142	95.7088	12.7565	1.016	0	1.016	0.0023	0	0.0023	1.0137	0	1.0137	1.4769	0.2301	1.2469	1.2896	0.1885	1.1011	0.1874	0.0416	0.1458	0.6687	0.576	0.0927	0.0917	0.0887	0.003	0.577	0.4873	0.0897	1.8992	1.3052	0.594	0.9271	0.7972	0.1299	0.9721	0.508	0.4641
OG_14660	-	SORL	Hhec|41	HantHconHeleHhewHsapHleuHsar|78	0.0817	4	2	0	Y	N	N	3.0981	0.0261	14.5951	0.3087	0.2587	7.7625	2.7686	0.0001	14.2927	6.6211	0.0313	48.445	0.2882	0.2489	3.094	7.4012	0.0001	48.9558	2.1371	1.1993	3.3193	0.9336	0.9619	0.3986	2.6733	1.4615	3.4252	244.23	2.1958	0.8944	0.3344	8.9943	4.4207	24.0329	8.969	1.5024	0.0061	1.4963	0.0072	0.0061	0.0011	1.4952	0	1.4952	1.6896	0.5287	1.1609	0.2275	0.2226	0.0049	1.4621	0.3061	1.156	0.2269	0.196	0.0309	0.0249	0.0245	0.0003	0.202	0.1715	0.0305	0.7906	0.4408	0.3497	0.2436	0.2314	0.0122	0.5469	0.2094	0.3375
OG_1467	FBgn0051457	CG31457	Haoe|23	Hbur|26	0.35	5	2	0	Y	N	N	1.9037	33.9356	3.5291	23.847	22.2641	4.709	1.5507	496.224	3.6355	0.6737	0.4044	2.3747	0.6985	0.7408	0.0137	0.6683	0.3221	2.5708	0.3539	0.0119	0.6729	0.0293	0.0333	0.0029	0.431	0.0006	0.7071	0.9297	60.5351	1.9256	0.5613	86.6708	34.2101	52.3018	7.644	6.2663	3.2472	3.0191	1.1709	1.1696	0.0013	5.0953	2.0776	3.0178	1.0078	0.0164	0.9914	0.016	0.0158	0.0002	0.9918	0.0006	0.9912	9.3009	8.0295	1.2713	1.6763	1.5788	0.0975	7.6245	6.4507	1.1739	2.8476	1.3743	1.4733	0.5463	0.4747	0.0716	2.3014	0.8996	1.4017
OG_1467	FBgn0051457	CG31457	Haoe|23	Hhec|43	0.2931	6	2	0	Y	N	N	29.3416	0.0301	23640.6	0.6924	0.2968	476569	45.1365	0	23147.9	0.3506	0.0007	2.3048	0.0193	0.0093	0.2068	0.3753	0	2.3542	0.012	0.024	0.0001	0.0278	0.0313	0	0.0083	0.0204	0.0001	571.149	0.0041	0.827	-0.0101	86.6708	10.8008	52.3018	14.3366	1.0039	0.0018	1.0021	0.0038	0.0018	0.0021	1.0001	0	1.0001	0.024	0.0239	0.0001	0.0104	0.0104	0	0.0136	0.0135	0.0001	2.863	2.4282	0.4348	0.1986	0.1886	0.01	2.6645	2.2397	0.4248	2.0087	0.9946	1.0142	0.3745	0.3323	0.0422	1.6343	0.6623	0.972
OG_1467	FBgn0051457	CG31457	Haoe|23	HburHwal|99	0.3101	4	2	0	Y	N	N	22.7052	12.3383	90.9697	6.3271	3.1393	587.636	36.8222	30.4697	81.2911	0.7227	0.5261	1.9561	0.4763	0.2648	3.5809	0.7773	0.5902	1.8067	0.0318	0.0426	0.0215	0.0753	0.0843	0.0061	0.0211	0.0194	0.0222	0.5925	0.528	1.1965	-0.0074	86.6708	28.4437	52.3018	8.8794	6.0558	3.8026	2.2532	0.7241	0.3768	0.3472	5.3317	3.4258	1.906	0.0908	0.0594	0.0314	0.0425	0.0421	0.0004	0.0483	0.0173	0.031	8.3799	7.2279	1.1519	1.5203	1.4234	0.097	6.8595	5.8046	1.0549	2.8532	1.3938	1.4594	0.5646	0.4993	0.0654	2.2885	0.8946	1.394
OG_1467	FBgn0051457	CG31457	Haoe|23	Hxan|102	0.3164	4	2	0	Y	N	N	4.8462	8.2242	9.6246	2.0719	1.8971	139.482	4.9513	29612.1	9.6151	0.7847	0.4773	2.5432	0.2674	0.2717	0.2036	0.8485	0.5055	2.6578	0.1619	0.058	0.2642	0.129	0.1432	0.0015	0.1714	0	0.2764	0.9315	4.6225	0.6402	0.1181	86.6708	10.0419	52.3018	9.9105	2.08	1.0769	1.0031	0.0778	0.0741	0.0038	2.0022	1.0028	0.9994	0.2987	0.0531	0.2456	0.0532	0.0531	0.0001	0.2455	0	0.2455	2.6508	2.2564	0.3944	0.2911	0.2727	0.0184	2.3597	1.9837	0.376	1.845	0.9155	0.9294	0.4121	0.371	0.0412	1.4329	0.5446	0.8883
OG_1467	FBgn0051457	CG31457	Hdor|32	Hleu|56	0.3202	12	2	0	Y	N	N	145.344	10.5721	585.818	8.0199	7.1151	26753.1	151.496	31.4392	584.899	0.7444	0.0163	4.9639	0.0215	0.0225	0.0058	0.8838	0.0149	5.3089	0.0051	0.0015	0.0085	0.0027	0.0032	0	0.0058	0.0005	0.0091	52.6082	5.8788	0.8237	0.0014	40.4276	10.3651	18.2533	10.1601	1.0209	0.019	1.0018	0.0048	0.0047	0.0001	1.0161	0.0144	1.0018	0.0033	0.0005	0.0028	0.0004	0.0004	0	0.0029	0.0001	0.0028	1.3715	1.1696	0.2018	0.2217	0.2086	0.0131	1.1497	0.961	0.1887	0.6502	0.3143	0.3358	0.1469	0.1246	0.0223	0.5033	0.1897	0.3135
OG_1467	FBgn0051457	CG31457	Hhec|43	Hric|76	0.0754	6	2	0	Y	N	N	184.305	32.4661	608297	0.0372	0.0354	0	477.798	77.5047	607938	3.8108	1.5069	16.1918	0.0064	0.0066	0	3.9944	1.5902	16.3663	0.0207	0.0464	0	0.1718	0.1873	0	0.0084	0.0205	0	1.9995	0.0007	1.4763	-0.006	10.8008	21.1989	14.3366	20.9599	3	1.0002	1.9998	0.0002	0.0002	0	2.9997	0.9999	1.9998	0.014	0.014	0	0.0088	0.0088	0	0.0052	0.0052	0	0.7872	0.6637	0.1235	0.0362	0.0349	0.0013	0.751	0.6288	0.1222	0.6772	0.3014	0.3757	0.051	0.0468	0.0042	0.6261	0.2546	0.3715
OG_14700	FBgn0260439	Pp2A-29B	Djun|7	Haoe|19	0.4222	5	2	0	Y	N	N	1.7348	2.2619	2.727	1.9248	0.2216	43.1112	1.2854	12.1186	2.235	1.5623	0.6513	6.2032	0.8732	0.0957	28.2219	1.664	0.749	5.7157	0.9005	0.288	2.2747	0.4536	0.4318	0.6546	1.2945	0.0618	2.5574	1.8695	3.5216	0.7341	0.8812	17.0044	15.7495	41.5221	50.9227	2.9041	1.0121	1.8921	0.2087	0.0222	0.1864	2.6954	0.9898	1.7056	5.7932	1.2812	4.512	1.3672	1.1743	0.1929	4.426	0.1069	4.3191	1.8589	1.5539	0.305	0.239	0.2324	0.0066	1.6199	1.3215	0.2984	6.433	4.4495	1.9835	3.0139	2.7192	0.2947	3.4192	1.7303	1.6889
OG_14700	FBgn0260439	Pp2A-29B	Hdor|27	Hwal|92	0.1928	6	2	0	Y	N	N	3.5543	0.0001	2825.89	260.51	0	26643.1	2.0053	0.0001	1806.17	7.5614	0.0004	48.8253	0.5148	0	13.78	7.9202	0.0004	49.2399	2.1274	3.1658	0.0173	0.002	0.0025	0.0005	3.9497	6.3939	0.0273	25078.7	0.0027	0.6031	-0.6255	5.181	4.0033	12.0016	8.0718	1.0032	0	1.0031	0.0033	0	0.0033	0.9999	0	0.9998	1.0023	0.9996	0.0027	0.0004	0.0004	0	1.0019	0.9993	0.0027	0.1327	0.1121	0.0205	0.0064	0.0062	0.0002	0.1262	0.1059	0.0203	0.4712	0.3158	0.1554	0.2175	0.1595	0.058	0.2537	0.1563	0.0974
OG_14700	FBgn0260439	Pp2A-29B	HdemHert|34	HantHeleHsapHhew|76	0.0606	3	2	0	Y	N	N	113.959	0.1036	3592.39	31.088	0.1416	1.44748e+07	660.703	0.0006	2642.63	1.3414	0.002	8.133	3.8727	0.0185	403.209	1.0878	0	6.034	0.0118	0.0193	0.0023	0.1246	0.1306	0	0.0016	0.0011	0.0023	803.28	0.0927	0.6046	-0.0023	9.1452	11.6821	7.1751	6.7123	1.0076	0.0013	1.0064	0.2649	0.0013	0.2637	0.7427	0	0.7427	0.0042	0.0039	0.0004	0.0037	0.0037	0	0.0005	0.0002	0.0004	0.7512	0.6274	0.1237	0.0684	0.0678	0.0007	0.6828	0.5597	0.1231	0.3595	0.2009	0.1586	0.0296	0.0282	0.0014	0.3299	0.1727	0.1572
OG_14713	-	PTN7	Djun|7	Hheb|42	0.3521	7	2	0	Y	N	N	1.3686	0.6315	7.1392	4.1412	0.5668	82.4012	0.7642	0.6129	0.6163	0.8569	0.4781	2.8748	2.8136	0.4063	38.5799	0.4498	0.4952	0.24	0.6261	0.7572	0.4027	0.6794	0.7167	0.4682	0.5886	0.8079	0.3895	1.1285	0.312	0.818	-0.9095	64.7232	25.1424	123.796	25.2453	2.556	1.2008	1.3551	1.4453	0.1955	1.2498	1.1107	1.0053	0.1054	2.8624	2.1817	0.6807	1.2822	1.1495	0.1327	1.5802	1.0323	0.548	2.9828	2.5114	0.4714	0.5137	0.4813	0.0324	2.4691	2.0301	0.439	4.5718	2.8814	1.6904	1.8872	1.6037	0.2835	2.6846	1.2777	1.4069
OG_14713	-	PTN7	Djun|7	Hric|75	0.3616	7	2	0	Y	N	N	1.4202	1.642	1.7097	4.6342	7.8656	0.0056	0.6472	0.2224	2.5046	1.6263	1.4256	2.704	6.0613	6.5618	0.0248	0.6807	0.2011	2.9551	1.1451	0.8682	1.5816	1.3079	0.8342	4.4188	1.0518	0.9045	1.1799	0.3532	1.1555	0.1986	-0.1343	64.7232	19.7481	123.796	61.9559	3.9036	2.8847	1.0189	2.5569	2.5561	0.0008	1.3467	0.3286	1.0181	6.9075	3.2046	3.7029	2.8739	1.5908	1.2831	4.0336	1.6138	2.4198	2.4003	2.0235	0.3768	0.4218	0.3895	0.0323	1.9784	1.6339	0.3445	6.0323	3.691	2.3413	2.1973	1.9069	0.2904	3.835	1.7841	2.0509
OG_14713	-	PTN7	Djun|7	Hwal|98	0.3678	8	2	0	Y	N	N	0.7819	0.4072	2.4835	6.0807	11.5594	0.1606	0.4389	0.005	2.5511	0.857	0.3514	3.6089	1.8906	1.9873	0.19	0.6673	0.0077	3.803	1.096	0.8631	1.4531	0.3109	0.1719	1.1831	1.5205	1.5547	1.4907	1.8865	1.0983	1.3466	-0.1605	64.7232	31.5479	123.796	34.7668	3.0368	1.0521	1.9848	1.0386	1.033	0.0056	1.9983	0.0191	1.9792	4.9995	2.3827	2.6169	0.4977	0.2374	0.2603	4.5019	2.1453	2.3566	3.5437	2.9937	0.55	0.5494	0.5198	0.0296	2.9944	2.4739	0.5204	4.5615	2.7606	1.8009	1.6008	1.3807	0.22	2.9607	1.3799	1.5808
OG_14713	-	PTN7	Haoe|23	Hdor|32	0.1466	3	2	0	Y	N	N	1.1462	0.4876	8.0697	8.4658	7.743	0	0.9595	0.3301	7.9761	1.7294	1.1999	4.2596	3.7754	4.0382	0	1.5882	0.9763	4.3657	1.5089	2.461	0.5279	0.446	0.5215	0.0019	1.6552	2.9572	0.5473	0.743	0.2082	1.0139	-2.2222	59.7567	26.8187	131.323	39.5023	4.691	2.6914	1.9996	0.6614	0.6614	0	4.0295	2.0299	1.9996	5.7985	4.7995	0.9991	0.2073	0.2072	0.0001	5.5912	4.5923	0.9989	2.7124	2.243	0.4694	0.1752	0.1638	0.0114	2.5372	2.0792	0.458	3.8429	1.9502	1.8927	0.4649	0.3973	0.0676	3.3779	1.5529	1.8251
OG_14713	-	PTN7	Hdor|32	HantHsapHhewHconHele|80	0.1504	9	2	0	Y	N	N	127.181	34.4907	1246.58	0.0368	0.0337	0	585.674	47494	1205.83	3.4878	1.4006	14.1997	0.0037	0.0038	0	3.8612	1.5768	14.4669	0.0274	0.0406	0.0114	0.0997	0.1124	0.0013	0.0066	0	0.012	1.9756	0.2306	1.3481	-0.0087	26.8187	17.9186	39.5023	16.6413	2.9707	0.9984	1.9724	0.0003	0.0003	0	2.9704	0.9981	1.9724	0.0237	0.0193	0.0044	0.0193	0.0193	0	0.0044	0	0.0044	0.8517	0.7128	0.1389	0.0824	0.0799	0.0026	0.7693	0.633	0.1363	0.8646	0.4745	0.3901	0.1935	0.1713	0.0222	0.6711	0.3032	0.368
OG_14713	-	PTN7	Hdor|32	Hxan|102	0.0398	2	2	0	Y	N	N	1.8991	5.8362	1.7543	0.0113	0.0109	2.7155	2.257	642.923	1.7332	1.8896	1.2954	3.1022	0.0052	0.0052	0.082	2.6178	2.2108	3.1039	0.995	0.222	1.7683	0.4648	0.4768	0.0302	1.1599	0.0034	1.7908	1.1734	7.9633	0.7162	0.3563	26.8187	11.8568	39.5023	16.5866	2.172	0.9993	1.1726	0.0017	0.0017	0	2.1703	0.9977	1.1726	1.0704	0.1194	0.9509	0.1186	0.1184	0.0002	0.9517	0.001	0.9507	1.1495	0.7715	0.378	0.3204	0.3202	0.0002	0.829	0.4513	0.3778	1.0758	0.538	0.5378	0.2552	0.2484	0.0069	0.8205	0.2896	0.5309
OG_1474	FBgn0032398	CG6766	Hcon|29	Hric|78	0.0587	7	2	0	Y	N	N	1.5503	0	5.8959	6587	0	8771.4	0.87	0	3.5524	9.002	0	70.3561	25.1679	0	639.135	6.18	0	43.0932	5.8068	0.0002	11.933	0.0038	0.0007	0.0729	7.1033	0	12.1308	inf	49969	1.3439	0.4971	2.8742	11.4481	1.0143	24.0673	1.8589	0	1.8589	0.7724	0	0.7724	1.0865	0	1.0865	0.9984	0	0.9984	0.0001	0	0.0001	0.9983	0	0.9983	0.2065	0.1801	0.0264	0.0307	0.0295	0.0012	0.1758	0.1506	0.0252	0.1719	0.0883	0.0837	0.0314	0.03	0.0014	0.1405	0.0582	0.0823
OG_1475	FBgn0085458	CG34429	Djun|7	Haoe|23	0.2534	5	2	0	Y	N	N	0.8555	0.0002	5.2535	0.0021	0.0008	1.1814	0.9215	0.0001	4.9683	1.5567	0.0003	11.7547	0.0034	0.0015	0.0503	1.7791	0.0001	12.1821	1.8197	1.4953	2.2375	1.6147	1.8107	0.0426	1.9306	1.1029	2.452	5710.66	1.1619	1.1849	0.0991	9.5381	12.5836	19.8964	25.4062	1.9888	0.0003	1.9885	0.0005	0.0002	0.0003	1.9883	0.0001	1.9882	3.6761	1.7004	1.9757	1.1449	1.1415	0.0033	2.5312	0.5589	1.9723	1.2776	1.1084	0.1692	0.16	0.154	0.006	1.1176	0.9544	0.1632	2.0202	1.1372	0.883	0.7091	0.6305	0.0786	1.3111	0.5067	0.8044
OG_14895	-	GATA	Hele|35	Hsap|78	0.0139	3	2	0	Y	N	N	0.9215	0	inf	0	0	0	0.9201	0	inf	13.6194	0	94.0488	0	0	0	13.9828	0	94.1015	14.7801	30.1533	0	0.0004	0.0004	0	15.1967	31.8361	0	inf	0	0.5544	-0.3719	3.9997	7.6633	3.005	3.1029	1.9997	0	1.9997	0	0	0	1.9997	0	1.9997	0.9995	0.9995	0	0	0	0	0.9995	0.9995	0	0.1468	0.1256	0.0213	0.0038	0.0038	0	0.143	0.1218	0.0213	0.0676	0.0331	0.0345	0.0019	0.0018	0.0001	0.0658	0.0314	0.0344
OG_14991	FBgn0037718	P58IPK	Evib|17	Haoe|23	0.4784	16	2	0	Y	N	N	18.06	2.7936	13431.6	5.0094	4.9957	13.5366	3571.95	5.9835	44783.1	2.7232	0.6531	19.8108	1.6872	1.7774	0.1901	3.2676	0.0089	24.1461	0.1508	0.2338	0.0015	0.3368	0.3558	0.014	0.0009	0.0015	0.0005	3.6749	0.0035	0.7106	-0.0847	3.6367	18.6188	7.5937	44.0918	1.5463	0.3308	1.2155	0.33	0.3279	0.0021	1.2162	0.0028	1.2134	0.1839	0.1832	0.0006	0.1832	0.1828	0.0004	0.0006	0.0004	0.0002	0.5678	0.5065	0.0614	0.1956	0.1845	0.0111	0.3722	0.322	0.0503	1.2193	0.7837	0.4356	0.544	0.5138	0.0302	0.6753	0.2699	0.4054
OG_14991	FBgn0037718	P58IPK	Haoe|23	HantHsapHconHeleHhewHleuHsar|80	0.2636	9	2	0	Y	N	N	4.598	1.0309	1152.32	0.3802	0.3672	0.0715	5.815	0.9565	1192.73	4.8187	1.8598	24.1002	0.485	0.5441	0.0007	5.4091	2.0448	26.7155	1.048	1.804	0.0209	1.2759	1.4818	0.0092	0.9302	2.1378	0.0224	1.9885	0.0085	1.007	-0.4712	18.6188	5.3938	44.0918	7.7359	2.9718	0.9944	1.9774	0.0359	0.0359	0	2.9359	0.9585	1.9774	1.0337	1.0249	0.0087	0.4289	0.4284	0.0004	0.6048	0.5965	0.0083	0.6167	0.5347	0.082	0.0739	0.0659	0.008	0.5428	0.4688	0.074	0.9863	0.5681	0.4182	0.3361	0.2891	0.047	0.6502	0.279	0.3712
OG_14991	FBgn0037718	P58IPK	HantHsap|76	Hsar|78	0.0338	3	2	0	Y	N	N	0.7985	0.4927	1.0852	0.3343	0.328	0.04	1.0093	26.3436	1.077	6.6288	0.1018	16.8455	0.1498	0.1498	0.0002	10.5744	0.0234	16.8524	8.302	0.2066	15.523	0.4481	0.4568	0.0045	10.4774	0.0009	15.6478	105.741	84.2406	1.1096	0.3877	3.7959	2.8764	3.8091	4.5796	1.6709	0.0157	1.6552	0.0143	0.0143	0	1.6566	0.0014	1.6552	0.74	0.0087	0.7313	0.0087	0.0087	0	0.7313	0	0.7313	0.2521	0.1538	0.0983	0.0954	0.0954	0	0.1567	0.0584	0.0982	0.0891	0.042	0.0471	0.0193	0.019	0.0004	0.0698	0.0231	0.0467
OG_1511	FBgn0002962	nos	Djun|6	HantHeleHhewHsapHleu|75	0.7124	10	2	0	Y	N	N	3.9051	6.2705	11.5644	6.389	0.7423	20.9219	2.682	7.8855	10.8959	5.2871	0.0035	38.6893	0.0403	0.0004	1.2891	7.4048	0.005	41.2984	1.3539	0.0006	3.3456	0.0063	0.0005	0.0616	2.761	0.0006	3.7903	1737.63	4047.37	1.365	0.2219	16.1803	1.969	31.8859	1.6143	1.7463	0.001	1.7453	0.0038	0	0.0038	1.7425	0.001	1.7415	0.6069	0.0001	0.6067	0.0014	0.0001	0.0013	0.6054	0	0.6054	0.3303	0.2852	0.0451	0.095	0.092	0.0029	0.2353	0.1931	0.0422	0.4482	0.2669	0.1813	0.229	0.2073	0.0216	0.2193	0.0596	0.1597
OG_1511	FBgn0002962	nos	Haoe|22	Hbur|25	0.2869	4	2	0	Y	N	N	79.5842	328.993	210.777	7.1757	7.2426	4.8001	87.8886	977669	217.354	1.1961	0.6338	4.5789	0.0558	0.057	0.0203	1.3802	0.7409	4.7353	0.015	0.0019	0.0217	0.0078	0.0079	0.0042	0.0157	0	0.0218	1.2007	22.0691	0.919	0.0052	30.0091	10.6146	21.133	6.5907	2.8032	1.2738	1.5294	0.0182	0.0179	0.0002	2.7851	1.2559	1.5292	0.0161	0.0007	0.0154	0.0007	0.0007	0	0.0154	0	0.0154	2.3437	2.0097	0.334	0.3258	0.3147	0.0111	2.0179	1.6949	0.3229	1.0729	0.3628	0.7101	0.0913	0.0888	0.0025	0.9816	0.2741	0.7076
OG_1511	FBgn0002962	nos	Haoe|22	HburHwal|92	0.2515	3	2	0	Y	N	N	1.0046	13.9792	2.1423	13.5559	14.0716	0.0093	0.797	339.162	2.1985	0.804	0.4416	2.6915	1.0156	1.0378	0.0016	0.7472	0.2464	2.769	0.8002	0.0316	1.2563	0.0749	0.0737	0.1762	0.9376	0.0007	1.2595	1.1702	67.0299	0.727	0.3066	30.0091	10.328	21.133	3.2275	2.2614	1.042	1.2194	0.6039	0.6039	0	1.6575	0.4381	1.2194	0.8732	0.0128	0.8604	0.013	0.0127	0.0004	0.8602	0.0002	0.8601	2.8129	2.3598	0.4531	0.5946	0.5819	0.0127	2.2182	1.7779	0.4404	1.0912	0.4064	0.6849	0.1737	0.1717	0.002	0.9175	0.2346	0.6829
OG_15197	-	UBA1	Djun|7	Haoe|23	0.4687	4	2	0	Y	N	N	3.8779	2.5927	11.6656	6.5527	7.1997	0.3713	2.7061	1.1292	11.7895	3.4388	1.9626	13.3286	3.6391	3.903	0.2359	3.3816	1.3604	15.1659	0.8867	0.757	1.1426	0.5554	0.5421	0.6352	1.2496	1.2048	1.2864	1.0137	0.7658	0.3802	-0.3958	13.0412	22.5733	102.468	114.856	3.7963	1.8853	1.9111	0.8922	0.888	0.0042	2.9041	0.9973	1.9069	11.4157	6.4649	4.9508	3.7368	3.1289	0.608	7.6789	3.3361	4.3428	1.104	0.9606	0.1434	0.2452	0.2275	0.0176	0.8588	0.7331	0.1257	12.8738	8.5407	4.3331	6.7287	5.7716	0.9571	6.145	2.7691	3.376
OG_15212	-	ZIPA	Haoe|21	Hdor|31	0.1638	6	2	0	Y	N	N	275.257	0	6.76802e+07	0.0028	0	inf	409.457	0	6.74857e+07	2.2808	0	14.8023	0.0001	0	0.0064	2.3556	0	14.8671	0.0083	0.0304	0	0.0484	0.0531	0	0.0058	0.0248	0	inf	0	0.7149	-0.0043	19.0107	6.1776	34.4625	8.0036	1.0002	0	1.0002	0	0	0	1.0002	0	1.0002	0.0079	0.0079	0	0.0027	0.0027	0	0.0051	0.0051	0	0.4385	0.3709	0.0676	0.0139	0.0136	0.0003	0.4246	0.3573	0.0673	0.9502	0.2589	0.6913	0.0565	0.0515	0.005	0.8938	0.2074	0.6863
OG_15235	-	CU17	Hleu|50	Hxan|91	0.1506	12	2	0	Y	N	N	11.262	0	3.05643e+08	0.1069	0.0009	inf	8.8694	0	4.15243e+08	5.096	0	31.9723	0.0008	0	0.0131	5.4648	0	32.7606	0.4525	0.978	0	0.007	0.0092	0	0.6161	1.7577	0	1.02383e+07	0	0.0898	-0.0035	4.0259	2.0076	1.1277	0.0665	1.0085	0	1.0085	0	0	0	1.0085	0	1.0085	0.0193	0.0193	0	0.0001	0.0001	0	0.0192	0.0192	0	0.1979	0.1664	0.0315	0.0134	0.0126	0.0008	0.1845	0.1538	0.0308	0.0427	0.0198	0.0229	0.0115	0.0088	0.0027	0.0312	0.0109	0.0203
OG_15237	FBgn0013342	nSyb	Djun|6	Hdor|21	0.3161	6	2	0	Y	N	N	inf	0	inf	inf	0	inf	inf	0	inf	8.1886	0	54.7638	0.0067	0	0.49	8.7256	0	55.0694	0	0	0	0	0	0	0	0	0	inf	nan	0.8842	0	4.7105	2	5.0336	0	1.9959	0	1.9959	0.0001	0	0.0001	1.9958	0	1.9958	0	0	0	0	0	0	0	0	0	0.2437	0.2073	0.0364	0.015	0.0148	0.0002	0.2287	0.1925	0.0362	0.1057	0.0669	0.0388	0.0411	0.035	0.0061	0.0646	0.0318	0.0328
OG_15237	FBgn0013342	nSyb	Djun|6	Hwal|70	0.2504	8	2	0	Y	N	N	32.7566	77.988	68.1205	22.4299	10.3378	4304.26	27.6306	1.22325e+07	64.3175	4.6351	1.6783	21.6013	1.0771	0.5305	40.9615	4.8674	1.766	21.4927	0.1415	0.0215	0.3171	0.048	0.0513	0.0095	0.1762	0	0.3342	2.2431	10.0678	0.3656	0.0084	4.7105	5.0029	5.0336	3.0535	2.7145	0.837	1.8775	0.0386	0.0188	0.0199	2.6758	0.8182	1.8576	0.0565	0.0051	0.0514	0.0052	0.0051	0.0001	0.0514	0	0.0514	0.5856	0.4987	0.0869	0.0359	0.0354	0.0005	0.5498	0.4633	0.0864	0.3996	0.2374	0.1622	0.1081	0.0995	0.0085	0.2915	0.1378	0.1537
OG_15258	FBgn0015625	CycB3	Djun|7	HantHconHeleHhewHsapHleuHsar|79	0.3882	7	2	0	Y	N	N	3.1452	1.0704	13.2153	0.0081	0.0032	2.5433	4.2536	12.7844	11.6074	4.4308	1.2767	23.8088	0.0148	0.0067	0.1642	4.7581	1.3812	24.4254	1.4088	1.1927	1.8016	1.8385	2.1051	0.0646	1.1186	0.108	2.1043	3.0356	0.8308	1.2574	-0.4252	21.7144	7.0237	44.7847	15.1784	3.976	0.9852	2.9908	0.0009	0.0004	0.0005	3.9751	0.9849	2.9903	2.1362	1.1668	0.9694	1.1236	1.1185	0.0052	1.0125	0.0483	0.9643	0.8974	0.7717	0.1256	0.0619	0.0587	0.0032	0.8354	0.713	0.1224	1.5164	0.9783	0.5381	0.6112	0.5313	0.0799	0.9052	0.447	0.4582
OG_15266	-	LRIG2	Evib|18	Hric|77	0.3001	11	2	0	Y	N	N	1132.94	1.185	212490	0.047	0.0417	0	27532.1	26.6095	793875	6.829	0.012	52.4898	0.0009	0.001	0	8.0514	0.0142	56.3685	0.006	0.0102	0.0002	0.0191	0.0229	0.0014	0.0003	0.0005	0.0001	651.202	0.0174	1.1525	-0.0012	7.5085	14.0632	11.7281	22.1151	2.0022	0.0031	1.9992	0	0	0	2.0022	0.003	1.9992	0.0023	0.0023	0	0.0023	0.0022	0	0.0001	0.0001	0	0.2932	0.2551	0.0381	0.0445	0.0419	0.0026	0.2487	0.2132	0.0355	0.3893	0.2271	0.1622	0.1186	0.0977	0.0209	0.2707	0.1294	0.1412
OG_15276	-	PNUT	Djun|7	Haoe|23	0.2664	7	2	0	Y	N	N	6.1333	0	22.0519	0.045	0	32.3458	5.2761	0	19.1553	6.9578	0	53.9347	0.0307	0	1.2205	7.4543	0	54.6301	1.1344	0.504	2.4458	0.6817	0.7721	0.0377	1.4128	0.2418	2.852	inf	2.333	0.6494	0.8301	6.6753	6.9987	54.7742	55.6136	1.5808	0	1.5808	0.0005	0	0.0005	1.5804	0	1.5804	4.1578	1.2475	2.9103	0.9514	0.945	0.0065	3.2064	0.3025	2.9039	0.2272	0.1979	0.0293	0.0152	0.0148	0.0004	0.212	0.1831	0.0289	3.6651	2.4752	1.1899	1.3957	1.2239	0.1717	2.2695	1.2513	1.0182
OG_15276	-	PNUT	Djun|7	Hric|76	0.3203	9	2	0	Y	N	N	9.6477	0	91.0627	0.0523	0	5995.17	12.9548	0	77.1206	22.8287	0	163.845	0.1406	0	9.2347	27.1765	0	166.611	2.3662	2.6345	1.7993	2.6899	3.0514	0.0015	2.0978	2.0378	2.1604	9.05116e+06	0.3231	1.8815	-1.0518	6.6753	4.9989	54.7742	17.371	4.5799	0	4.5799	0.0045	0	0.0045	4.5753	0	4.5753	4.107	3.104	1.003	2.1165	2.1163	0.0001	1.9905	0.9877	1.0029	0.2006	0.1727	0.028	0.0323	0.0318	0.0005	0.1684	0.1409	0.0275	1.7357	1.1782	0.5574	0.7868	0.6936	0.0933	0.9489	0.4847	0.4642
OG_15295	FBCD1	-	Djun|7	Hdor|32	0.4364	10	2	0	Y	N	N	3.501	1.0937	800.437	2.1666	1.5411	206.015	3.2656	0.7182	935.001	1.0557	0.5317	4.8744	0.5031	0.4004	2.501	1.1251	0.5497	4.9867	0.3015	0.4861	0.0061	0.2322	0.2598	0.0121	0.3445	0.7654	0.0053	1.2581	0.0078	0.9642	-0.552	28.4936	37.6108	61.9635	17.0162	5.0743	2.2472	2.8271	0.2698	0.2043	0.0655	4.8045	2.0429	2.7616	1.0777	1.0693	0.0084	0.3176	0.3158	0.0019	0.7601	0.7536	0.0065	4.8066	4.2266	0.58	0.5363	0.5101	0.0262	4.2703	3.7165	0.5538	3.574	2.1997	1.3743	1.3679	1.2152	0.1527	2.2061	0.9846	1.2216
OG_15295	FBCD1	-	Haoe|23	Hdor|32	0.2466	5	2	0	Y	N	N	0.9405	0.39	74.7098	0.9522	0.4539	18.0342	1.0618	0.405	102.404	0.9095	0.6766	2.495	1.8271	0.9333	8.2799	0.8212	0.6517	1.9687	0.967	1.7349	0.0334	1.9189	2.0562	0.4591	0.7734	1.609	0.0192	0.5417	0.0158	-0.0829	-1.5386	35.0729	37.6108	63.4806	17.0162	5.2668	3.4161	1.8507	0.9288	0.4167	0.5121	4.338	2.9994	1.3385	3.0506	3.0031	0.0475	1.0235	1.0025	0.0211	2.0271	2.0006	0.0265	5.791	5.0492	0.7418	0.5084	0.4465	0.0619	5.2826	4.6027	0.6799	3.1546	1.7309	1.4236	0.5334	0.4875	0.0459	2.6212	1.2434	1.3778
OG_15295	FBCD1	-	Haoe|23	Hheb|42	0.1897	3	2	0	Y	N	N	32.6293	24.7167	63.3526	5.6178	6.1085	0.0427	68.0247	20892.9	71.3066	1.3989	1.0717	2.6794	0.8398	0.947	0.0011	1.5473	1.1097	3.0334	0.0429	0.0434	0.0423	0.1495	0.155	0.0259	0.0227	0.0001	0.0425	0.6389	0.818	0.0825	-0.0063	35.0729	11.2622	63.4806	18.6266	3.6321	2.2162	1.4159	0.4574	0.4574	0.0001	3.1747	1.7588	1.4159	0.0901	0.0496	0.0406	0.0499	0.0495	0.0004	0.0402	0	0.0402	2.5964	2.068	0.5285	0.5447	0.483	0.0617	2.0517	1.585	0.4668	2.1028	1.1437	0.9591	0.3339	0.3196	0.0143	1.7688	0.8241	0.9448
OG_15295	FBCD1	-	Haoe|23	HdorHxan|103	0.2278	4	2	0	Y	N	N	26.2539	5.6727	1088.65	144.597	149.1	92.7775	19.2907	1.1151	1304.03	3.5817	1.3153	17.0939	6.3773	6.2511	7.4832	3.073	0.3655	18.2782	0.1364	0.2319	0.0157	0.0441	0.0419	0.0807	0.1593	0.3278	0.014	2.1799	0.0535	1.4288	-0.0685	35.0729	6.4958	63.4806	8.1549	4.4876	1.4113	3.0764	1.2301	1.0824	0.1478	3.2575	0.3289	2.9286	0.146	0.1386	0.0074	0.0094	0.0084	0.001	0.1366	0.1302	0.0065	1.2529	1.073	0.18	0.1929	0.1731	0.0197	1.0601	0.8998	0.1602	1.0703	0.5977	0.4725	0.2125	0.2006	0.0119	0.8578	0.3972	0.4606
OG_15295	FBCD1	-	Hbur|26	Hdor|32	0.2644	7	2	0	Y	N	N	0.6709	0.2184	367.526	0.0039	0.0036	0.6142	185.559	inf	371.445	0.5751	0.3296	2.3416	0.014	0.0147	0.0008	0.6627	0.3835	2.4806	0.8572	1.5089	0.0064	3.624	4.0538	0.0014	0.0036	0	0.0067	0.9874	0.0032	0.2619	-0.5116	21.076	37.6108	14.8276	17.0162	2.0188	1.0158	1.003	0.0066	0.0066	0	2.0121	1.0091	1.003	0.9902	0.987	0.0032	0.987	0.987	0	0.0032	0	0.0032	3.5101	3.0818	0.4283	0.4741	0.4501	0.024	3.0361	2.6317	0.4043	1.1551	0.6541	0.501	0.2724	0.2435	0.0289	0.8827	0.4106	0.4721
OG_15295	FBCD1	-	Hbur|26	Hric|76	0.2559	11	2	0	Y	N	N	99.4964	0.0119	520.393	0.0156	0.0604	0.006	499.259	0	9921.58	1.4435	0.0001	11.5362	0.0009	0.0008	0.0028	1.6228	0	12.0383	0.0145	0.0083	0.0222	0.0585	0.0136	0.4626	0.0033	0.0056	0.0012	16691	2.1806	0.6336	0.0018	21.076	7.0335	14.8276	27.0916	1.0013	0.0001	1.0012	0.0001	0.0001	0	1.0012	0	1.0012	0.011	0.0034	0.0075	0.009	0.0019	0.0071	0.002	0.0016	0.0004	0.6937	0.6069	0.0868	0.0767	0.0731	0.0036	0.617	0.5338	0.0832	0.7552	0.4164	0.3388	0.154	0.1386	0.0154	0.6012	0.2778	0.3235
OG_15295	FBCD1	-	Hdor|32	Hheb|42	0.1412	3	2	0	Y	N	N	1.8518	5.7789	5.8347	13.9317	8.5751	12.4381	1.7209	4.719	6.5876	1.6125	0.2144	10.3353	1.3005	0.6451	4.6793	1.6789	0.1258	11.808	0.8707	0.0371	1.7714	0.0933	0.0752	0.3762	0.9756	0.0267	1.7924	7.7246	44.1862	2.0698	0.4784	37.6108	11.2622	17.0162	18.6266	3.9938	0.4578	3.5361	0.5658	0.2351	0.3307	3.4281	0.2227	3.2053	1.0447	0.0231	1.0216	0.0133	0.0101	0.0032	1.0314	0.013	1.0184	2.4768	2.1347	0.3421	0.435	0.3644	0.0707	2.0418	1.7703	0.2715	1.1998	0.6231	0.5767	0.1426	0.134	0.0086	1.0572	0.489	0.5681
OG_15295	FBCD1	-	Hdor|32	Hric|76	0.2514	11	2	0	Y	N	N	1.932	0	139075	0	0	0	1.6685	0	135669	1.7448	0	13.7628	0	0	0	1.8334	0	14.1051	0.9031	1.6551	0.0001	0.0188	0.0214	0	1.0988	2.329	0.0001	inf	0	1.2655	-0.5216	37.6108	7.0335	17.0162	27.0916	1.9997	0	1.9997	0	0	0	1.9997	0	1.9997	1.0033	1.0032	0	0.0038	0.0038	0	0.9995	0.9994	0	1.1461	1.0008	0.1453	0.0554	0.0518	0.0035	1.0907	0.9489	0.1418	1.1109	0.6061	0.5048	0.2013	0.177	0.0243	0.9096	0.4291	0.4805
OG_15295	FBCD1	-	Hdor|32	HburHwal|99	0.2463	6	2	0	Y	N	N	1.4718	56.3764	1.2636	27.1973	26.8395	0.4623	1.1463	9074.46	1.2783	0.9583	0.833	1.8611	1.0391	1.0938	0.0045	0.9465	0.7913	1.964	0.6511	0.0148	1.4728	0.0382	0.0408	0.0097	0.8257	0.0001	1.5364	0.3101	77.1899	-0.5535	0.4767	37.6108	26.0876	17.0162	17.9793	4.2432	3.2389	1.0043	0.5862	0.5861	0.0001	3.6569	2.6528	1.0042	1.0202	0.013	1.0071	0.0133	0.013	0.0003	1.0069	0	1.0069	4.4278	3.8882	0.5396	0.5642	0.5358	0.0283	3.8636	3.3523	0.5113	1.5668	0.883	0.6838	0.3474	0.3189	0.0285	1.2194	0.5641	0.6553
OG_15295	FBCD1	-	Hric|76	HburHwal|99	0.1941	10	2	0	Y	N	N	39.7469	0.0081	195.292	0.0365	0.0245	0.3847	49.4188	0.0936	199.121	1.1517	0.0001	9.1792	0.0015	0.001	0.0124	1.2752	0	9.4807	0.029	0.0148	0.047	0.0405	0.0412	0.0322	0.0258	0.0002	0.0476	10949.4	2.5121	0.6346	0.0059	7.0335	26.0876	27.0916	17.9793	1.0029	0.0001	1.0028	0.0001	0.0001	0	1.0028	0	1.0028	0.0301	0.0086	0.0215	0.0091	0.0085	0.0006	0.021	0.0001	0.0209	0.8708	0.7616	0.1092	0.0844	0.081	0.0035	0.7864	0.6806	0.1058	1.0389	0.5808	0.4581	0.2249	0.2067	0.0182	0.814	0.3741	0.4399
OG_15304	-	PCARE	Djun|7	Hheb|42	0.4373	6	2	0	Y	N	N	1.9678	0.3355	101.981	0.1177	0.0697	94.7884	8.686	1.1945	97.1188	0.7234	0.1948	3.5124	0.0832	0.0562	0.5502	0.9384	0.2495	3.7919	0.3676	0.5808	0.0344	0.7064	0.8061	0.0058	0.108	0.2089	0.039	3.4161	0.038	1.6345	-0.8201	74.735	33.6588	172.877	31.8504	2.9909	0.6773	2.3136	0.0864	0.0552	0.0313	2.9044	0.6221	2.2824	1.6601	1.5994	0.0607	1.3838	1.3824	0.0014	0.2762	0.217	0.0593	4.1346	3.4759	0.6587	1.0394	0.9826	0.0568	3.0952	2.4933	0.6019	4.5159	2.7535	1.7623	1.9589	1.7149	0.244	2.557	1.0387	1.5183
OG_15304	-	PCARE	Djun|7	Hwal|99	0.4801	8	2	0	Y	N	N	1.2384	0.3461	873.716	0.4855	0.004	12293.2	1.4996	0.3117	727.733	0.8205	0.3655	3.6157	0.3173	0.0029	5.4019	1.0047	0.5161	3.3915	0.6626	1.056	0.0041	0.6535	0.7282	0.0004	0.67	1.6557	0.0047	1.6102	0.0023	1.0241	-1.2055	74.735	25.6053	172.877	16.9783	2.6271	1.0065	1.6206	0.2723	0.0024	0.2699	2.3548	1.0041	1.3507	2.282	2.2766	0.0053	1.0151	1.015	0.0001	1.2669	1.2616	0.0053	3.2018	2.7536	0.4482	0.8581	0.8082	0.05	2.3437	1.9454	0.3983	3.4441	2.1559	1.2882	1.5533	1.3939	0.1594	1.8908	0.762	1.1289
OG_15304	-	PCARE	Haoe|23	Hbur|26	0.2167	4	2	0	Y	N	N	0.812	0.0227	166.779	0.269	0.2049	1.2908	0.7722	0.014	265.379	0.3553	0.0191	2.3558	0.0274	0.0203	0.1668	0.4148	0.0188	2.4744	0.4376	0.8381	0.0141	0.1018	0.0993	0.1292	0.5371	1.3455	0.0093	20.7768	0.0159	1.1955	-0.7301	129.791	23.9839	125.183	28.6057	1.6444	0.0755	1.5689	0.0195	0.0138	0.0057	1.6249	0.0618	1.5632	1.4179	1.3957	0.0223	0.0755	0.0673	0.0082	1.3425	1.3284	0.0141	4.6284	3.9624	0.666	0.7106	0.6764	0.0342	3.9178	3.286	0.6317	3.2405	1.6652	1.5753	0.7411	0.678	0.0631	2.4994	0.9872	1.5122
OG_15304	-	PCARE	Haoe|23	Hsar|80	0.2333	10	2	0	Y	N	N	50.3181	23.6934	218.811	1.736	1.7212	4.6754	107.823	58007.3	238.178	0.6127	0.3064	2.4921	0.0563	0.0575	0.0383	0.747	0.3733	2.7253	0.0122	0.0129	0.0114	0.0324	0.0334	0.0082	0.0069	0	0.0114	1.3261	0.8419	0.832	-0.0014	129.791	19.2683	125.183	7.7449	2.4253	1.0427	1.3826	0.0433	0.0415	0.0018	2.382	1.0012	1.3808	0.0197	0.0107	0.009	0.0108	0.0107	0.0001	0.0089	0	0.0089	3.9582	3.4034	0.5548	0.7694	0.7212	0.0481	3.1888	2.6822	0.5067	1.6153	0.8259	0.7894	0.3322	0.3194	0.0129	1.2831	0.5065	0.7766
OG_15304	-	PCARE	Haoe|23	HleuHsar|81	0.2144	9	2	0	Y	N	N	45.4212	28.6362	127.829	1.4802	1.4532	0.5222	94.3812	423.265	131.112	0.9186	0.7108	2.083	0.1286	0.1345	0.0057	1.0068	0.7842	2.148	0.0202	0.0248	0.0163	0.0869	0.0925	0.0109	0.0107	0.0019	0.0164	0.5229	0.7684	0.5434	-0.0045	129.791	29.8031	125.183	17.9219	4.6723	3.0679	1.6043	0.0657	0.0656	0.0001	4.6066	3.0024	1.6042	0.0467	0.0264	0.0203	0.0252	0.0249	0.0002	0.0215	0.0015	0.0201	5.0865	4.3163	0.7702	0.511	0.4877	0.0234	4.5754	3.8286	0.7468	2.3091	1.0639	1.2452	0.2896	0.2695	0.0201	2.0195	0.7944	1.2251
OG_15304	-	PCARE	Haoe|23	HburHwal|100	0.1992	3	2	0	Y	N	N	3.2754	1.1685	35.2929	3.2546	3.4686	0.0291	3.2385	0.8146	40.6265	1.1481	0.7082	3.4467	0.8391	0.9317	0.0046	1.2129	0.6571	3.8627	0.3505	0.6061	0.0977	0.2578	0.2686	0.1591	0.3745	0.8067	0.0951	0.9315	0.1629	1.2794	-0.3692	129.791	22.4428	125.183	22.5356	5.0132	2.5955	2.4177	0.6353	0.6349	0.0004	4.3779	1.9606	2.4173	0.9454	0.813	0.1324	0.143	0.1343	0.0087	0.8023	0.6786	0.1237	4.3665	3.665	0.7014	0.7571	0.6815	0.0756	3.6093	2.9835	0.6258	2.6971	1.3414	1.3557	0.5548	0.5001	0.0547	2.1423	0.8412	1.301
OG_15304	-	PCARE	Hdor|32	HdemHert|40	0.1462	9	2	0	Y	N	N	0.9916	6.8196	2.1702	17.9945	17.7441	0.0011	0.6008	0.0351	2.1719	0.7116	0.3142	2.8801	2.5076	2.6104	0.0001	0.499	0	2.9597	0.7176	0.0461	1.3271	0.1394	0.1471	0.0587	0.8305	0	1.3627	1.6805	31.7456	0.638	0.3718	38.008	41.9029	35.8374	34.4218	1.5954	0.5952	1.0002	0.5952	0.5952	0	1.0002	0	1.0002	0.8472	0.0259	0.8213	0.0269	0.0259	0.001	0.8203	0	0.8203	2.2419	1.8946	0.3473	0.2374	0.228	0.0093	2.0045	1.6666	0.3379	1.1805	0.5616	0.6189	0.1928	0.1759	0.0169	0.9877	0.3858	0.602
OG_15304	-	PCARE	Hdor|32	Hheb|42	0.0556	3	2	0	Y	N	N	1.3925	26.8186	1.372	7.6276	7.6737	0.7675	1.3012	43351.7	1.3679	1.3369	0.988	2.4256	0.9816	0.9921	0.09	1.4251	0.9866	2.4481	0.96	0.0368	1.7679	0.1287	0.1293	0.1173	1.0952	0	1.7897	0.7867	54.839	0.7462	0.5263	38.008	33.6588	35.8374	31.8504	3.4993	1.9585	1.5408	0.5109	0.5104	0.0005	2.9883	1.4481	1.5402	1.1657	0.0209	1.1448	0.0219	0.0209	0.001	1.1438	0	1.1438	2.6174	1.9822	0.6352	0.5205	0.5144	0.0061	2.0969	1.4678	0.6291	1.2142	0.5666	0.6475	0.1698	0.1614	0.0084	1.0444	0.4053	0.6391
OG_15304	-	PCARE	Hdor|32	HantHconHeleHhewHsap|79	0.1666	10	2	0	Y	N	N	0.5522	0.3113	1.9107	0.0449	0.0006	0.1012	0.5336	10.4428	1.9451	0.7513	0.0007	5.0751	0.0021	0	0.0534	0.8836	0.0009	5.2857	1.3606	0.0023	2.6561	0.0473	0.0066	0.5279	1.6558	0.0001	2.7174	1210.25	1190.96	0.7755	0.393	38.008	23.4949	35.8374	14.0623	1.0044	0.0008	1.0036	0.0004	0	0.0004	1.004	0.0008	1.0031	0.8387	0.0007	0.838	0.0053	0.0007	0.0047	0.8334	0	0.8333	1.3368	1.1391	0.1977	0.2006	0.1927	0.008	1.1362	0.9464	0.1898	0.6164	0.3009	0.3155	0.1131	0.1043	0.0088	0.5033	0.1966	0.3067
OG_15304	-	PCARE	HantHconHeleHhewHsapHleuHsar|82	HdorHxan|104	0.1291	8	2	0	Y	N	N	1.8621	8.9029	5.382	0.1185	0.1119	2.8248	1.8355	321.194	5.3762	3.0904	0.7424	16.4918	0.0279	0.0286	0.0013	3.5565	0.8695	16.8902	1.6596	0.0834	3.0643	0.2353	0.2557	0.0004	1.9376	0.0027	3.1417	3.892	41.2359	0.7527	0.1574	24.361	11.1841	24.0739	8.2457	1.3239	0.2706	1.0533	0.0016	0.0016	0	1.3223	0.269	1.0533	0.3531	0.0084	0.3447	0.0082	0.0082	0	0.3449	0.0002	0.3447	0.4284	0.3645	0.0639	0.0566	0.0551	0.0015	0.3718	0.3094	0.0624	0.2128	0.1003	0.1125	0.0347	0.032	0.0028	0.178	0.0683	0.1097
OG_15321	FBgn0265434	-	Hric|74	Hsar|80	0.0507	4	2	0	Y	N	N	8.4102	0	28.9656	0	0	0	7.1645	0	28.7813	20.9251	0	152.014	0	0	0	21.1829	0	152.31	2.4881	0.0166	5.2481	0.0213	0.0217	0.0061	2.9567	0.0144	5.292	inf	283.719	0.6505	0.7949	11.947	2.0017	53.6626	20.9662	1.0005	0	1.0005	0	0	0	1.0005	0	1.0005	1.4371	0.005	1.432	0.002	0.0019	0	1.4351	0.0031	1.432	0.0478	0.0412	0.0066	0.0006	0.0006	0	0.0472	0.0407	0.0066	0.5776	0.3047	0.2729	0.0922	0.0899	0.0023	0.4854	0.2148	0.2706
OG_15321	FBgn0265434	-	Hsap|76	Hwal|98	0.1244	14	2	0	Y	N	N	4.95641e+08	0	inf	inf	0	inf	4.00917e+08	0	inf	5.9576	0	44.491	0.0448	0	1.5047	6.2549	0	44.9533	0	0	0	0	0	0	0	0	0	inf	0.125	0.6503	0	8.9932	9.0011	7.8815	27.497	1.0002	0	1.0002	0.0004	0	0.0004	0.9999	0	0.9999	0	0	0	0	0	0	0	0	0	0.1679	0.1454	0.0225	0.008	0.0078	0.0002	0.1599	0.1376	0.0222	0.2246	0.1296	0.095	0.0516	0.047	0.0046	0.1731	0.0827	0.0904
OG_15328	-	RAD50	Djun|7	HburHwal|99	0.5714	8	2	0	Y	N	N	0.566	0.1698	39.9738	1.1067	0.9294	67.0479	0.473	0.0658	42.2041	0.2972	0.1665	1.1164	0.1568	0.1522	0.217	0.3728	0.1752	1.3166	0.525	0.9807	0.0279	0.1417	0.1637	0.0032	0.7882	2.6619	0.0312	1.0694	0.0261	0.8329	-0.5487	96.0809	25.9831	78.0898	8.3191	2.1652	1.0463	1.1189	0.4	0.3604	0.0396	1.7652	0.6859	1.0793	1.0486	1.0219	0.0267	0.1152	0.1148	0.0004	0.9334	0.9071	0.0263	7.2863	6.284	1.0023	2.5514	2.3689	0.1825	4.7349	3.9151	0.8198	1.9971	1.042	0.9552	0.8128	0.7012	0.1116	1.1843	0.3408	0.8435
OG_15328	-	RAD50	Haoe|23	Hdor|32	0.344	6	2	0	Y	N	N	1.7949	0.5275	1780.05	0.8381	0.8469	1.8104	873.884	791844	2316.76	0.7311	0.577	1.63	2.3656	2.5148	0.0285	0.4722	0.2336	1.7251	0.4073	1.0938	0.0009	2.8225	2.9695	0.0157	0.0005	0	0.0007	0.4841	0.0014	1.1895	-0.4311	138.779	28.7186	76.5603	8.3245	6.1288	4.1295	1.9993	2.7113	2.7093	0.002	3.4175	1.4202	1.9973	0.7877	0.7866	0.0011	0.7868	0.7866	0.0002	0.0009	0	0.0009	8.3834	7.1568	1.2266	1.1461	1.0774	0.0688	7.2373	6.0795	1.1578	1.9339	0.7191	1.2148	0.2788	0.2649	0.0139	1.6552	0.4542	1.201
OG_15328	-	RAD50	Haoe|23	Hheb|42	0.2861	4	2	0	Y	N	N	2.6366	30.2871	1.5551	1.4567	1.4031	6.7325	2.5826	1.19125e+06	1.5965	0.8537	0.8623	0.8016	0.0843	0.0867	0.0315	1.0022	1.0331	0.8413	0.3238	0.0285	0.5155	0.0579	0.0618	0.0047	0.3881	0	0.5269	0.1537	27.8906	0.0118	0.4711	138.779	38.4767	76.5603	16.4737	10.9197	9.4652	1.4545	0.1745	0.1718	0.0028	10.7452	9.2935	1.4517	1.1306	0.0391	1.0915	0.0394	0.0391	0.0002	1.0913	0	1.0913	12.7916	10.9772	1.8144	2.0701	1.9813	0.0888	10.7216	8.996	1.7256	3.492	1.3746	2.1174	0.6798	0.6334	0.0464	2.8122	0.7412	2.071
OG_15328	-	RAD50	Haoe|23	Hric|79	0.2775	6	2	0	Y	N	N	0.4349	0.1939	1.6279	0.9727	41.7002	0.0001	0.3903	0.1141	2.2125	0.6188	0.4929	1.325	1.1441	1.2139	0.0028	0.5677	0.4141	1.3712	1.4231	2.5413	0.814	1.1763	0.0291	20.358	1.4544	3.6282	0.6198	0.4795	0.588	1.1833	-0.8481	138.779	34.9799	76.5603	30.0237	6.1632	4.1656	1.9976	1.0112	1.011	0.0001	5.152	3.1546	1.9974	4.7541	2.9937	1.7604	0.4435	0.0104	0.4331	4.3106	2.9834	1.3272	9.9592	8.4516	1.5076	0.8838	0.8329	0.0509	9.0754	7.6187	1.4567	3.3408	1.178	2.1627	0.377	0.3558	0.0213	2.9637	0.8223	2.1415
OG_15328	-	RAD50	Haoe|23	Hsar|84	0.3147	9	2	0	Y	N	N	0.4825	0.2793	1.6366	0.4857	0.419	0.4534	0.4764	0.1983	1.7556	0.3877	0.2578	1.166	0.0193	0.0122	0.1212	0.4729	0.321	1.2631	0.8035	0.9228	0.7125	0.0397	0.0291	0.2673	0.9925	1.6192	0.7195	0.7553	1.0114	0.7264	-0.0631	138.779	18.5269	76.5603	8.3709	2.436	1.3878	1.0482	0.0227	0.0135	0.0093	2.4132	1.3743	1.0389	1.3771	0.6846	0.6924	0.0135	0.0095	0.004	1.3636	0.6752	0.6884	6.283	5.384	0.8989	1.1794	1.103	0.0764	5.1036	4.281	0.8225	1.7138	0.7419	0.9719	0.34	0.325	0.015	1.3738	0.417	0.9568
OG_15328	-	RAD50	Haoe|23	HdorHxan|103	0.3167	5	2	0	Y	N	N	2.7214	1.2845	10.9739	2.0383	2.5286	0.0438	3.6776	1012.45	14.3243	0.5344	0.259	2.1131	1.009	1.0688	0.0657	0.4226	0.0431	2.2826	0.1964	0.2016	0.1926	0.495	0.4227	1.5009	0.1149	0	0.1594	1.4233	1.3239	1.9173	0.0085	138.779	25.617	76.5603	8.3912	4.2118	1.7381	2.4737	1.5158	1.51	0.0059	2.6959	0.2281	2.4678	0.4056	0.1746	0.2311	0.2191	0.1745	0.0446	0.1865	0	0.1865	7.8819	6.7113	1.1706	1.5023	1.4128	0.0895	6.3797	5.2985	1.0812	2.0658	0.8658	1.2001	0.4426	0.4129	0.0297	1.6232	0.4528	1.1703
OG_15328	-	RAD50	Hdor|32	Hheb|42	0.088	3	2	0	Y	N	N	2.6393	46.1792	8.0694	449.915	701.646	258.792	1.7639	5.8646	7.4098	0.8103	0.2728	3.8504	1.8015	1.4162	8.7223	0.6406	0.0502	3.5868	0.307	0.0059	0.4772	0.004	0.002	0.0337	0.3631	0.0086	0.4841	2.495	142.919	1.4195	0.099	28.7186	38.4767	8.3245	16.4737	2.44	0.6981	1.7418	0.7931	0.5906	0.2025	1.6469	0.1076	1.5393	0.2228	0.0015	0.2213	0.0005	0.0002	0.0002	0.2224	0.0013	0.221	3.0113	2.5589	0.4524	0.4402	0.417	0.0232	2.5711	2.1419	0.4292	0.7258	0.2621	0.4637	0.1134	0.1063	0.0071	0.6124	0.1557	0.4566
OG_15328	-	RAD50	HdemHert|40	Hleu|56	0.0634	3	2	0	Y	N	N	0.3853	2.7414	1.5522	6.4383	6.4038	inf	0.3745	49.8028	1.5678	0.9054	0.0044	5.7882	0.035	0.0357	0.0079	0.9874	0.001	5.8721	2.3496	0.0016	3.7289	0.0054	0.0056	0	2.6369	0	3.7454	240.941	3925.48	0.871	0.446	19.0549	23.034	19.0423	8.9944	1.0084	0.0042	1.0042	0.0034	0.0033	0	1.005	0.0008	1.0042	0.9889	0.0003	0.9886	0.0002	0.0002	0	0.9887	0	0.9886	1.1138	0.9403	0.1735	0.0959	0.0935	0.0025	1.0178	0.8468	0.171	0.4209	0.1558	0.2651	0.046	0.0448	0.0012	0.3749	0.111	0.264
OG_15328	-	RAD50	Hhec|43	HdorHxan|103	0.1802	6	2	0	Y	N	N	1.1409	0.0796	7.9717	0.1724	0.1416	106.928	2.1319	0.0529	9.5354	0.7942	0.0683	4.7079	0.3008	0.2719	0.4902	0.9521	0.0007	5.799	0.6961	0.8586	0.5906	1.7445	1.9204	0.0046	0.4466	0.0128	0.6082	12.783	1.059	0.8769	-0.0118	20.4746	25.617	28.6133	8.3912	1.1025	0.08	1.0225	0.1013	0.0794	0.0219	1.0013	0.0006	1.0007	0.3436	0.1669	0.1767	0.1655	0.1655	0	0.1781	0.0014	0.1767	1.3883	1.1711	0.2172	0.3367	0.292	0.0446	1.0516	0.879	0.1726	0.4936	0.1943	0.2992	0.0949	0.0862	0.0087	0.3987	0.1082	0.2905
OG_15328	-	RAD50	Hric|79	Hwal|98	0.2135	9	2	0	Y	N	N	1342.17	4041.05	2165.25	3.9734	0.5581	18.8766	1745.15	inf	2439.89	1.2758	0.9884	3.023	0.0033	0.0004	0.057	1.6971	1.3624	3.3232	0.001	0.0002	0.0014	0.0008	0.0006	0.003	0.001	0	0.0014	0.503	9.0421	0.6077	0.0002	34.9799	23.1966	30.0237	4.1365	3.0006	1.9964	1.0041	0.0019	0.0002	0.0017	2.9986	1.9962	1.0024	0.0005	0	0.0004	0.0001	0	0	0.0004	0	0.0004	2.352	2.0198	0.3322	0.5851	0.5546	0.0305	1.7669	1.4652	0.3016	0.5248	0.2031	0.3217	0.0835	0.0769	0.0066	0.4413	0.1262	0.3151
OG_15339	-	PTN1	Djun|7	Haoe|21	0.3019	4	2	0	Y	N	N	2.0521	0.6896	116.562	0.0869	0.0792	0.2862	2.8774	0.7794	112.706	1.4076	0.7065	6.8152	0.0779	0.0812	0.0083	1.5858	0.7978	7.1483	0.6859	1.0244	0.0585	0.8963	1.0251	0.0291	0.5511	1.0236	0.0634	1.2508	0.0308	0.7712	-1.1069	9.4778	63.9565	35.973	62.7694	5.3723	2.3869	2.9854	0.0351	0.035	0.0002	5.3372	2.3519	2.9853	4.7868	4.6438	0.143	2.443	2.4327	0.0102	2.3438	2.211	0.1327	3.8166	3.3785	0.4381	0.4511	0.4307	0.0204	3.3655	2.9479	0.4176	6.9783	4.533	2.4453	2.7257	2.3731	0.3527	4.2526	2.16	2.0926
OG_15339	-	PTN1	Haoe|21	Hdor|30	0.4187	5	2	0	Y	N	N	3.1571	1.2896	20580.1	25.1602	23.5569	0	2.6238	0.8976	20250.8	1.2782	0.9073	4.0256	3.3659	3.5115	0	1.1738	0.765	4.0936	0.4049	0.7036	0.0002	0.1338	0.1491	0	0.4474	0.8522	0.0002	0.599	0.0002	-0.3006	-0.2724	63.9565	18.0781	62.7694	5.2108	8.0037	5.0054	2.9982	1.0042	1.0042	0	6.9995	4.0013	2.9982	1.0441	1.0439	0.0002	0.0467	0.0467	0	0.9973	0.9971	0.0002	6.2615	5.5167	0.7448	0.2983	0.286	0.0124	5.9631	5.2307	0.7324	2.5788	1.4836	1.0951	0.3495	0.3136	0.0358	2.2293	1.17	1.0593
OG_15344	-	NEPRO	Djun|7	Evib|13	0.3765	6	2	0	Y	N	N	1.766	0.9229	16.1686	0.2801	0.2618	2.2909	3.1325	1.2253	18.511	1.1629	0.9098	2.6752	0.2629	0.2686	0.2146	1.4523	1.1287	3.204	0.6585	0.9858	0.1655	0.9386	1.0257	0.0937	0.4636	0.9211	0.1731	0.492	0.1114	0.1318	-0.6044	21.3965	18.0647	29.3551	14.3207	3.6063	2.417	1.1892	0.1984	0.1816	0.0169	3.4078	2.2355	1.1724	1.6283	1.465	0.1633	0.9522	0.9433	0.0089	0.6761	0.5217	0.1544	3.1011	2.6566	0.4445	0.7547	0.676	0.0786	2.3465	1.9806	0.3659	2.4727	1.4861	0.9867	1.0144	0.9197	0.0948	1.4583	0.5664	0.8919
OG_15344	-	NEPRO	Evib|13	Hwal|90	0.3287	8	2	0	Y	N	N	28321	35245.3	63447.9	148.648	265.245	0.4295	48138.4	2.43623e+07	94609.9	3.3076	1.8883	13.1235	0.0248	0.026	0.0007	4.3987	2.5855	14.438	0.0001	0.0001	0.0002	0.0002	0.0001	0.0017	0.0001	0	0.0002	1.0048	2.7099	0.8278	0	18.0647	8.1331	14.3207	2.3635	3.9802	1.9853	1.9949	0.0075	0.0074	0	3.9727	1.9779	1.9948	0.0001	0	0	0	0	0	0	0	0	1.2034	1.0514	0.152	0.3002	0.2864	0.0138	0.9032	0.765	0.1382	0.512	0.3008	0.2112	0.1717	0.1642	0.0075	0.3403	0.1366	0.2037
OG_15344	-	NEPRO	Hric|72	HburHwal|91	0.1154	8	2	0	Y	N	N	2.7041	0.4411	196.482	3.9495	3.9741	0.5823	2.1776	0.2848	195.149	2.9765	0.7904	15.7496	0.4311	0.4508	0.0188	3.0813	0.8061	15.9463	1.1007	1.7918	0.0802	0.1092	0.1134	0.0323	1.415	2.8305	0.0817	3.4104	0.0303	0.7739	-0.1717	13.0146	6.4729	7.4069	4.4357	1.6121	0.3655	1.2466	0.0092	0.0092	0	1.6028	0.3563	1.2465	0.3885	0.3771	0.0114	0.0093	0.0091	0.0001	0.3792	0.368	0.0113	0.5416	0.4625	0.0791	0.0214	0.0204	0.001	0.5202	0.442	0.0782	0.353	0.2105	0.1425	0.0849	0.0805	0.0045	0.268	0.13	0.138
OG_15348	-	ZN273	Djun|7	Haoe|23	0.3749	6	2	0	Y	N	N	2.1432	0	20.1308	0.0345	0.0002	2.782	2.15	0	17.9632	2.4021	0.0001	19.0505	0.0309	0.0002	0.6503	2.7635	0	20.0093	1.1208	1.2207	0.9463	0.8978	1.0274	0.2337	1.2853	1.4654	1.1139	48380.6	0.4439	0.5998	-0.3309	15.2339	7.3628	58.4782	60.6557	1.2692	0	1.2692	0.0022	0	0.0021	1.2671	0	1.2671	6.7674	4.6868	2.0805	2.3016	2.2037	0.0978	4.4658	2.4831	1.9827	0.5284	0.4618	0.0666	0.0699	0.0666	0.0033	0.4585	0.3952	0.0633	6.038	3.8395	2.1985	2.5635	2.145	0.4185	3.4744	1.6945	1.7799
OG_15356	-	ZNF7	Haoe|21	HantHconHeleHsapHhewHleuHsar|81	0.193	7	2	0	Y	N	N	6.3623	20.2464	15.2596	123.67	140.772	0	2.8024	4.464	15.3225	6.8843	3.9536	26.5211	46.7608	48.1687	0	3.7183	0.0009	26.9675	1.0821	0.1953	1.738	0.3781	0.3422	0.942	1.3268	0.0002	1.76	1.0011	12.0323	0.7682	0.3468	14.1998	4.0073	44.2314	12.6882	1.9995	0.9992	1.0003	0.999	0.999	0	1.0005	0.0002	1.0003	0.9919	0.0761	0.9158	0.0894	0.0761	0.0133	0.9024	0	0.9024	0.2904	0.2527	0.0377	0.0214	0.0207	0.0006	0.2691	0.232	0.0371	0.9167	0.3897	0.5269	0.2365	0.2223	0.0142	0.6802	0.1674	0.5127
OG_15369	-	PRC1	Djun|6	HdorHxanHheb|72	0.648	4	2	0	Y	N	N	0.934	0.9273	1.9077	0.3673	0.7707	0.0074	0.8232	0.6546	1.9874	1.094	0.4572	4.692	0.1686	0.1811	0.0108	1.5892	0.6266	5.6478	1.1713	0.493	2.4594	0.4591	0.235	1.453	1.9305	0.9573	2.8418	1.8165	2.6263	0.6323	0.2668	15.9998	6.4349	6.4624	7.4507	1.5602	0.554	1.0063	0.0838	0.0834	0.0004	1.4764	0.4705	1.0059	1.7572	0.4846	1.2726	0.3554	0.1484	0.207	1.4017	0.3361	1.0656	1.4262	1.2117	0.2145	0.4972	0.4608	0.0364	0.929	0.7509	0.1781	1.5002	0.9828	0.5174	0.7741	0.6316	0.1425	0.7261	0.3511	0.375
OG_15369	-	PRC1	Haoe|10	Hwal|66	0.3605	6	2	0	Y	N	N	136.938	0	26616.6	0.0191	0	0.6597	134.626	0	100401	3.6141	0	18.4852	0.0003	0	0.004	4.0648	0	19.3887	0.0264	0.0418	0.0007	0.017	0.0184	0.006	0.0302	0.0581	0.0002	2.5002e+08	0.01	0.7604	-0.012	7.1339	3.0614	14.2585	8.7026	1.0001	0	1.0001	0	0	0	1.0001	0	1.0001	0.0213	0.021	0.0002	0.004	0.0038	0.0002	0.0173	0.0172	0.0001	0.2767	0.2226	0.0541	0.0307	0.0282	0.0025	0.246	0.1945	0.0516	0.8053	0.5034	0.3019	0.2324	0.2064	0.026	0.5729	0.297	0.2759
OG_15381	FBgn0284220	Top2	Haoe|21	Hbur|24	0.2886	4	2	0	Y	N	N	202.526	89.22	760.423	0.2278	0.1921	4.9775	420.608	31013.4	733.065	1.1358	0.6949	3.0975	0.0037	0.0039	0.0014	1.2485	0.7768	3.1662	0.0056	0.0078	0.0041	0.0164	0.02	0.0003	0.003	0	0.0043	1.0019	0.743	0.4789	-0.0005	40.987	6.6683	33.3315	2.6724	1.9994	0.9987	1.0006	0.0006	0.0006	0	1.9988	0.9982	1.0006	0.0036	0.0021	0.0016	0.0021	0.0021	0	0.0016	0	0.0015	1.7604	1.4373	0.3231	0.1594	0.1524	0.007	1.601	1.285	0.316	0.6497	0.2684	0.3813	0.1273	0.1041	0.0232	0.5224	0.1643	0.358
OG_15381	FBgn0284220	Top2	Haoe|21	Hwal|96	0.2886	4	2	0	Y	N	N	0.8575	0.2093	897.875	339.301	296.771	326.525	0.6692	0.1108	875.241	0.6652	0.408	1.7939	1.3616	1.4254	0.0438	0.615	0.321	1.8237	0.7757	1.9497	0.002	0.004	0.0048	0.0001	0.9189	2.8965	0.0021	1.0019	0.0016	0.4801	-0.5685	40.987	12.1858	33.3315	8.7182	2.0043	1.0012	1.0031	0.2758	0.2754	0.0004	1.7285	0.7258	1.0027	1.0011	0.9996	0.0016	0.0008	0.0008	0	1.0003	0.9988	0.0015	3.0132	2.454	0.5592	0.2026	0.1932	0.0094	2.8106	2.2608	0.5498	1.2906	0.5127	0.7779	0.2021	0.1679	0.0342	1.0886	0.3448	0.7437
OG_15381	FBgn0284220	Top2	Hric|75	HantHconHeleHsapHhewHleuHsar|83	0.1076	2	2	0	Y	N	N	1.1765	0.3597	4279.27	0.2851	0.2681	628.938	1.4032	0.28	4353.91	1.3175	0.9734	2.5416	0.4368	0.4343	0.5873	1.4136	1.0496	2.5561	1.1198	2.7064	0.0006	1.5324	1.62	0.0009	1.0074	3.7485	0.0006	0.734	0.0003	0.4806	-0.8032	26.3364	12.1814	15.7388	8.8914	2.96	1.707	1.253	0.0966	0.0944	0.0021	2.8634	1.6126	1.2508	1.4113	1.4109	0.0004	0.4135	0.4135	0	0.9978	0.9974	0.0004	2.2467	1.7538	0.493	0.2211	0.2174	0.0036	2.0257	1.5363	0.4894	1.2603	0.5213	0.739	0.2698	0.2552	0.0146	0.9905	0.2661	0.7244
OG_15391	-	SYC	Djun|7	Hric|77	0.6021	8	2	0	Y	N	N	2.9722	1.1258	390.8	1.1048	0.9894	36.1422	54.4609	11.0536	595.88	0.5712	0.4033	1.6862	0.5075	0.5098	0.4791	0.6077	0.3359	2.006	0.1922	0.3583	0.0043	0.4594	0.5153	0.0133	0.0112	0.0304	0.0034	0.6293	0.0106	0.5917	-0.2647	50.6996	26.3231	46.0892	19.9993	3.3018	2.0265	1.2753	1.0691	0.9932	0.0759	2.2327	1.0333	1.1994	0.4055	0.4012	0.0043	0.3914	0.3902	0.0013	0.014	0.011	0.003	5.7808	5.0244	0.7563	2.1065	1.9481	0.1584	3.6743	3.0764	0.5979	2.1099	1.1198	0.99	0.8521	0.7572	0.0949	1.2578	0.3627	0.8951
OG_15391	-	SYC	Djun|7	Hxan|101	0.6481	9	2	0	Y	N	N	17.2759	57.8388	24.9186	43.6351	53.5721	25.5422	12.8616	56.4303	26.3955	1.5894	1.0861	4.5694	1.0066	0.9676	1.4851	1.9486	1.1692	5.3346	0.092	0.0188	0.1834	0.0231	0.0181	0.0581	0.1515	0.0207	0.2021	0.7105	7.8251	0.5831	0.0156	50.6996	7.3354	46.0892	5.383	2.7988	1.6363	1.1625	0.676	0.6009	0.0751	2.1229	1.0354	1.0874	0.0697	0.0079	0.0618	0.0081	0.0055	0.0025	0.0616	0.0023	0.0593	1.761	1.5065	0.2544	0.6716	0.621	0.0506	1.0894	0.8856	0.2038	0.7576	0.4206	0.337	0.351	0.3072	0.0438	0.4066	0.1134	0.2932
OG_15391	-	SYC	Haoe|22	Hhew|46	0.2406	7	2	0	Y	N	N	5.32132e+07	inf	2.21804e+08	inf	inf	inf	5.09417e+07	inf	2.24383e+08	3.6337	0.0016	23.6549	0.0148	0.0135	0.0367	3.9793	0.0004	24.4405	0	0	0	0	0	0	0	0	0	2634.23	inf	1.5872	0	52.1657	3.0076	57.8649	0.9962	2.0026	0.0008	2.0018	0.0007	0.0006	0.0001	2.0019	0.0002	2.0017	0	0	0	0	0	0	0	0	0	0.5511	0.4665	0.0846	0.048	0.0453	0.0027	0.5031	0.4212	0.0819	0.1874	0.0674	0.12	0.0236	0.0211	0.0025	0.1639	0.0463	0.1175
OG_15391	-	SYC	Hric|77	HleuHsar|82	0.1056	6	2	0	Y	N	N	1.3441	0.097	5.6939	0.2946	0.2848	0.004	1.3301	0.0875	5.7281	1.4181	0.0058	8.8171	0.0419	0.0435	0.0001	1.5149	0.0027	8.955	1.055	0.0594	1.5485	0.1423	0.1529	0.0131	1.139	0.0307	1.5633	292.028	52.5939	0.8057	0.0897	26.3231	7.2096	19.9993	4.4012	1.0204	0.0035	1.017	0.002	0.002	0	1.0185	0.0015	1.017	0.2821	0.0053	0.2768	0.0032	0.0032	0	0.2789	0.0021	0.2768	0.7196	0.6042	0.1153	0.0473	0.0455	0.0018	0.6723	0.5587	0.1136	0.2674	0.0886	0.1788	0.0225	0.0208	0.0017	0.2449	0.0678	0.1771
OG_15393	-	TRY1	Haoe|21	Hwal|97	0.2851	5	2	0	Y	N	N	7.0851	2.2227	186.165	0.0034	0.0016	29.856	10.1731	2.3352	182.788	1.7427	0.9934	5.9219	0.0014	0.0007	0.0092	1.828	1.0464	6.0682	0.246	0.447	0.0318	0.4137	0.4458	0.0003	0.1797	0.4481	0.0332	1.0688	0.0668	0.3274	-0.1765	21.0244	7.9537	55.4017	7.4999	2.0679	0.9996	1.0683	0.0001	0	0	2.0678	0.9995	1.0683	0.382	0.3581	0.0239	0.182	0.182	0	0.2	0.1761	0.0239	1.1866	1.0062	0.1804	0.0554	0.051	0.0044	1.1312	0.9552	0.176	1.553	0.8012	0.7519	0.4399	0.4082	0.0317	1.1131	0.393	0.7201
OG_1543	FBgn0033005	CG3107	Djun|7	Haoe|23	0.369	6	2	0	Y	N	N	0.8259	0.3096	3.2585	3.1354	1.2408	53.8191	0.5166	0.1541	2.3497	0.9846	0.264	6.0237	2.1762	0.9057	22.9385	0.7995	0.1553	4.9061	1.1923	0.8526	1.8486	0.6941	0.7299	0.4262	1.5478	1.0072	2.088	3.2639	1.1218	1.0121	0.4775	29.1515	41.8022	98.0591	100.895	3.657	0.8577	2.7993	1.0869	0.4262	0.6606	2.5701	0.4314	2.1386	12.8485	6.0555	6.793	3.115	2.8894	0.2256	9.7335	3.1661	6.5674	3.714	3.2493	0.4647	0.4994	0.4706	0.0288	3.2146	2.7786	0.4359	10.7766	7.102	3.6746	4.488	3.9586	0.5293	6.2887	3.1434	3.1453
OG_1543	FBgn0033005	CG3107	Djun|7	HleuHsar|81	0.4284	11	2	0	Y	N	N	14.5268	8.903	40.1968	6.3756	2.1426	8.7661	26.9071	21.6229	74.4221	2.8505	1.5216	9.9489	1.9199	0.5042	7.5431	3.2316	1.9085	11.3651	0.1962	0.1709	0.2475	0.3011	0.2353	0.8605	0.1201	0.0883	0.1527	1.2242	0.7151	0.1492	-0.0165	29.1515	6.6241	98.0591	7.165	2.4186	1.0874	1.3312	0.4732	0.0993	0.374	1.9453	0.9881	0.9572	0.2208	0.1287	0.0921	0.1425	0.0996	0.0429	0.0783	0.0291	0.0492	0.8485	0.7147	0.1338	0.2465	0.1969	0.0496	0.602	0.5177	0.0842	1.1253	0.7533	0.372	0.4732	0.4234	0.0498	0.6521	0.33	0.3222
OG_1543	FBgn0033005	CG3107	Haoe|23	Hdor|32	0.2123	4	2	0	Y	N	N	3.3823	34.2056	7.9162	12.0533	162.932	0	2.776	0.1857	10.1382	1.6507	0.5568	9.205	8.0255	8.3586	0.0001	1.2398	0.0004	9.3841	0.488	0.0163	1.1628	0.6658	0.0513	5.5205	0.4466	0.0023	0.9256	2.3938	49.9406	0.6133	0.4313	41.8022	14.9217	100.895	12.4908	2.8308	0.8341	1.9967	0.8335	0.8335	0	1.9973	0.0006	1.9967	0.8822	0.0173	0.8649	0.2275	0.0156	0.212	0.6547	0.0018	0.6529	1.7149	1.498	0.2169	0.1039	0.0997	0.0041	1.6111	1.3983	0.2128	1.8077	1.0639	0.7438	0.3417	0.3033	0.0384	1.466	0.7606	0.7054
OG_1543	FBgn0033005	CG3107	Haoe|23	HdemHert|40	0.2074	7	2	0	Y	N	N	70.498	30.5657	275.846	9.6264	9.0799	0	127.112	120.725	274.913	3.2377	1.4854	11.6306	1.1306	1.1692	0	3.5416	1.54	11.9179	0.0459	0.0486	0.0422	0.1174	0.1288	0.0198	0.0279	0.0128	0.0434	1.6348	0.6158	0.3926	-0.0092	41.8022	6.3482	100.895	20.0469	2.9794	1.1308	1.8486	0.1311	0.1311	0	2.8483	0.9997	1.8486	0.083	0.0514	0.0316	0.0428	0.0421	0.0008	0.0402	0.0093	0.0309	0.9202	0.7613	0.1589	0.116	0.1122	0.0038	0.8042	0.6491	0.1551	1.8076	1.0572	0.7504	0.3645	0.3266	0.0379	1.4431	0.7306	0.7125
OG_1543	FBgn0033005	CG3107	Haoe|23	Hheb|42	0.1553	2	2	0	Y	N	N	1.887	0.8027	8.9367	1.3144	1.2811	1.33	1.8485	0.7131	8.8557	1.5002	0.6898	6.3318	0.8065	0.8135	0.4418	1.545	0.6806	6.3792	0.795	0.8594	0.7085	0.6136	0.635	0.3322	0.8358	0.9544	0.7204	1.5398	0.6131	0.3244	-0.2671	41.8022	14.9868	100.895	24.4046	2.7596	1.0866	1.673	0.0899	0.089	0.0009	2.6696	0.9976	1.6721	2.3962	1.4854	0.9107	0.3395	0.3264	0.013	2.0567	1.159	0.8977	1.8394	1.5752	0.2642	0.1115	0.1094	0.0021	1.7279	1.4658	0.2621	3.0139	1.7284	1.2854	0.5532	0.514	0.0392	2.4606	1.2144	1.2462
OG_1543	FBgn0033005	CG3107	Haoe|23	Hhec|43	0.202	7	2	0	Y	N	N	0.6007	0.0008	9.5513	0.142	0.1009	49.4982	0.4988	0	8.883	1.2284	0.0023	9.6624	0.0492	0.0399	0.5169	1.2912	0	9.7335	2.0449	2.7349	1.0116	0.3465	0.3958	0.0104	2.5888	4.0095	1.0957	619.074	0.247	0.5107	-1.4993	41.8022	6.7065	100.895	25.9411	1.0021	0.0016	1.0004	0.002	0.0016	0.0004	1	0	1	5.1085	4.0967	1.0118	0.2099	0.2091	0.0008	4.8986	3.8876	1.011	0.8158	0.7122	0.1035	0.0413	0.0405	0.0008	0.7745	0.6718	0.1027	2.4981	1.498	1.0001	0.6059	0.5284	0.0775	1.8922	0.9696	0.9226
OG_1543	FBgn0033005	CG3107	Haoe|23	Hric|75	0.2189	9	2	0	Y	N	N	2.3727	1.239	10.4507	0.0179	0.0165	10.6701	4.6938	7.408	10.0821	1.9953	1.1526	7.4491	0.0446	0.0454	0.0021	2.0971	1.2184	7.5053	0.841	0.9303	0.7128	2.4968	2.7461	0.0002	0.4468	0.1645	0.7444	0.9987	0.5338	0.0441	-0.4261	41.8022	16.9543	100.895	37.7221	4.0231	2.0129	2.0102	0.0045	0.0045	0	4.0186	2.0084	2.0102	2.9697	1.9361	1.0336	1.6954	1.6954	0	1.2743	0.2408	1.0336	2.0162	1.7464	0.2699	0.1	0.0979	0.002	1.9163	1.6484	0.2678	3.5313	2.0812	1.4501	0.679	0.6174	0.0617	2.8523	1.4638	1.3884
OG_1543	FBgn0033005	CG3107	Haoe|23	HdorHxan|103	0.1901	3	2	0	Y	N	N	2.6773	1.1911	17.5168	0.7931	0.7258	5.7004	3.4318	1.428	17.9108	1.5625	0.8993	5.7433	0.7057	0.6762	2.3627	1.6755	0.9334	5.7944	0.5836	0.755	0.3279	0.8898	0.9316	0.4145	0.4882	0.6537	0.3235	1.0131	0.2911	0.0497	-0.3837	41.8022	16.1745	100.895	14.1246	3.4153	1.6966	1.7188	0.1797	0.1692	0.0105	3.2356	1.5274	1.7082	1.4421	1.117	0.3251	0.5223	0.5026	0.0197	0.9198	0.6144	0.3054	2.1858	1.8866	0.2993	0.2547	0.2502	0.0045	1.9311	1.6363	0.2948	2.471	1.4794	0.9916	0.5869	0.5394	0.0475	1.884	0.94	0.9441
OG_1547	FBgn0002914	Myb	Haoe|14	Hbur|17	0.332	5	2	0	Y	N	N	17.9443	44.7659	31.1848	26.3893	27.5499	0.6096	16.6509	64885.6	33.3275	0.8185	0.6093	2.1751	0.9521	1.0091	0.0146	0.7914	0.5192	2.3441	0.0456	0.0136	0.0697	0.0361	0.0366	0.0239	0.0475	0	0.0703	0.5505	6.7956	-0.387	0.0332	26.7012	17.0555	28.4989	7.1337	4.2713	2.7548	1.5165	0.8401	0.8394	0.0007	3.4312	1.9154	1.5158	0.0809	0.0104	0.0705	0.0107	0.0104	0.0003	0.0702	0	0.0702	5.2182	4.521	0.6972	0.8824	0.8318	0.0506	4.3358	3.6892	0.6466	1.7738	0.7625	1.0113	0.2961	0.2833	0.0128	1.4777	0.4793	0.9985
OG_1547	FBgn0002914	Myb	Haoe|14	Hdor|22	0.3798	6	2	0	Y	N	N	0.7554	3.3596	3.1017	12.6511	13.3252	3.738	0.6664	0	3.0269	0.7634	0.0007	5.3905	0.0069	0.0073	0.0021	0.8359	0	5.6049	1.0106	0.0002	1.7379	0.0005	0.0005	0.0006	1.2542	0	1.8517	1281.37	11696.6	1.1074	0.5388	26.7012	9.979	28.4989	5.0098	2.0004	0.0016	1.9989	0.0016	0.0016	0	1.9989	0	1.9989	0.9998	0.0001	0.9997	0.0001	0.0001	0	0.9997	0	0.9997	2.6205	2.2497	0.3708	0.2291	0.215	0.0142	2.3914	2.0348	0.3566	0.9893	0.4141	0.5752	0.1923	0.1569	0.0354	0.797	0.2572	0.5399
OG_1549	FBgn0053082	Rpp21	Haoe|16	HburHwal|84	0.1867	3	2	0	Y	N	N	1.3769	0.0051	4.604	0.082	0.0821	0	1.1084	0	4.5807	4.3787	0.0001	22.1946	0.0027	0.0028	0	4.5252	0	22.24	3.1801	0.0216	4.8207	0.0334	0.0338	0.016	4.0827	0	4.8551	49351.6	430.401	0.2573	0.2713	11.9998	1.0412	7.0854	3.143	1.0005	0	1.0005	0	0	0	1.0005	0	1.0005	0.9446	0.0022	0.9424	0.0022	0.0022	0	0.9424	0	0.9424	0.2285	0.1834	0.0451	0.0074	0.0073	0.0001	0.2211	0.1761	0.045	0.297	0.1015	0.1955	0.0662	0.0648	0.0014	0.2308	0.0367	0.1941
OG_1551	-	CIPC	Djun|4	Hleu|49	0.479	12	2	0	Y	N	N	23.9302	0	80.3122	104.271	0	253.876	12.4338	0	57.8222	4.7397	0	36.4069	8.5754	0	128.393	3.7671	0	25.7561	0.1981	0.0229	0.4533	0.0822	0.0289	0.5057	0.303	0.0081	0.4454	inf	13.5883	1.3052	0.0388	10.5559	3	18.7154	2.9999	1.5077	0	1.5077	0.5518	0	0.5518	0.9559	0	0.9559	0.1185	0.0081	0.1103	0.0234	0.0073	0.0161	0.0951	0.0008	0.0942	0.3181	0.2767	0.0414	0.0643	0.06	0.0043	0.2538	0.2166	0.0371	0.5981	0.3547	0.2434	0.2843	0.2524	0.0318	0.3138	0.1022	0.2116
OG_1552	-	YPPG	Haoe|22	Hheb|42	0.2193	3	2	0	Y	N	N	100.54	23.5498	8619.26	0.0098	0.0102	0	427.475	102.792	8876.82	2.6753	1.5297	10.6291	0.0041	0.0045	0	2.8235	1.6192	10.9837	0.0266	0.065	0.0012	0.4196	0.4384	0	0.0066	0.0158	0.0012	1.0009	0.0287	0.5015	-0.015	23.0056	10.4529	22.7822	2.3609	3.9955	1.9969	1.9986	0.0003	0.0003	0	3.9952	1.9966	1.9986	0.0312	0.0303	0.0009	0.0238	0.0238	0	0.0074	0.0065	0.0009	1.4935	1.3054	0.188	0.0785	0.0724	0.0061	1.415	1.233	0.182	1.1714	0.4665	0.7049	0.0567	0.0543	0.0024	1.1146	0.4122	0.7024
OG_1557	FBgn0283531	Duox	Djun|7	Haoe|24	0.265	4	2	0	Y	N	N	1.3166	4.2193	1.059	4.1899	8.322	0.0467	0.9114	10.3724	1.2223	1.0473	0.9077	1.8876	2.9271	3.0488	0.146	0.7768	0.5576	1.9546	0.7955	0.2151	1.7825	0.6986	0.3664	3.1248	0.8523	0.0538	1.5991	0.3454	4.8717	-0.2012	1.5664	31.3302	40.8179	41.0076	54.9119	6.13	4.5563	1.5737	2.1553	2.1508	0.0045	3.9747	2.4055	1.5692	4.9582	0.8444	4.1138	1.6095	0.7424	0.8672	3.3487	0.1021	3.2466	5.853	5.0194	0.8337	0.7363	0.7055	0.0309	5.1167	4.3139	0.8028	6.2329	3.925	2.3078	2.3038	2.0263	0.2775	3.929	1.8987	2.0303
OG_1557	FBgn0283531	Duox	Hhec|44	Hsap|79	0.069	7	2	0	Y	N	N	548.324	0	3.3618e+06	0.0035	0	289.497	1.31013e+06	0	3.87047e+06	3.1554	0	20.3984	0.0001	0	0.0115	3.5485	0	20.5454	0.0058	0.0101	0	0.0331	0.035	0	0	0	0	inf	0.0005	0.7152	-0.0008	10.6118	5.625	11.8611	7.8213	1.0067	0	1.0067	0	0	0	1.0067	0	1.0067	0.0016	0.0016	0	0.0016	0.0016	0	0	0	0	0.319	0.2697	0.0494	0.0353	0.035	0.0004	0.2837	0.2347	0.049	0.2851	0.1625	0.1226	0.0495	0.0469	0.0027	0.2355	0.1156	0.1199
OG_155	FBgn0265137	Spn42Da	Djun|7	Haoe|19	0.4776	5	2	0	Y	N	N	1.0906	0.5481	4.5132	0.4718	0.5314	0.0487	0.9728	0.3764	4.7762	1.0718	0.5275	4.5963	0.2969	0.312	0.0459	1.2185	0.5727	4.9243	0.9827	0.9624	1.0184	0.6293	0.5871	0.9425	1.2526	1.5214	1.031	1.3457	0.6013	0.8404	-0.2257	22.3357	34.01	45.0203	40.4314	5.2236	2.2269	2.9967	0.2304	0.2284	0.002	4.9932	1.9985	2.9947	5.8455	3.6506	2.195	1.6208	1.3321	0.2887	4.2247	2.3185	1.9063	4.8738	4.2219	0.652	0.7761	0.7322	0.0438	4.0978	3.4896	0.6081	5.9482	3.793	2.1552	2.5754	2.2691	0.3063	3.3729	1.5239	1.8489
OG_155	FBgn0265137	Spn42Da	Djun|7	Hbur|22	0.551	8	2	0	Y	N	N	6.767	3.0098	62.9525	0.1749	0.1663	0.2251	14.8961	5.6501	101.152	0.6361	0.3711	2.3647	0.0245	0.0248	0.0192	0.7747	0.4579	2.5772	0.094	0.1233	0.0376	0.1399	0.1491	0.0855	0.052	0.081	0.0255	0.9767	0.1582	0.1677	-0.067	22.3357	21.9545	45.0203	5.1012	2.0624	1.0433	1.0191	0.0147	0.014	0.0007	2.0478	1.0294	1.0184	0.2415	0.2086	0.033	0.1717	0.1566	0.0151	0.0698	0.0519	0.0179	3.2422	2.8112	0.4309	0.5988	0.563	0.0358	2.6434	2.2482	0.3951	2.5696	1.6913	0.8782	1.2273	1.0505	0.1768	1.3423	0.6409	0.7014
OG_155	FBgn0265137	Spn42Da	Djun|7	Hdor|28	0.5238	9	2	0	Y	N	N	9.0516	94.2204	5.6709	13.0431	75.7082	0.0707	6.8465	137.367	6.3249	2.1007	1.8588	3.4515	1.6965	1.7707	0.052	2.2019	1.8845	3.6566	0.2321	0.0197	0.6086	0.1301	0.0234	0.7352	0.3216	0.0137	0.5781	0.3326	17.3983	-0.8203	0.3063	22.3357	14.1542	45.0203	13.5646	5.0262	3.7718	1.2544	0.8126	0.8115	0.0011	4.2136	2.9603	1.2534	0.5763	0.0313	0.5449	0.151	0.0231	0.1279	0.4253	0.0082	0.4171	2.3926	2.0292	0.3634	0.479	0.4583	0.0207	1.9136	1.5709	0.3428	2.483	1.5876	0.8953	1.1606	0.9866	0.174	1.3224	0.601	0.7214
OG_155	FBgn0265137	Spn42Da	Haoe|19	Hdor|28	0.2023	5	2	0	Y	N	N	1.8006	0.4151	63.1445	0.8806	0.775	7.0516	1.6343	0.3273	60.6679	0.9402	0.3901	4.2814	0.1314	0.1328	0.028	0.9728	0.4021	4.2963	0.5222	0.9399	0.0678	0.1493	0.1713	0.004	0.5953	1.2287	0.0708	1.8068	0.0663	0.6572	-0.3937	34.01	14.1542	40.4314	13.5646	2.8459	1.0139	1.832	0.0154	0.0154	0	2.8305	0.9986	1.8319	1.1189	1.0493	0.0696	0.0524	0.0522	0.0002	1.0665	0.9971	0.0694	3.0268	2.5989	0.4279	0.1172	0.1157	0.0015	2.9096	2.4832	0.4264	2.1427	1.1164	1.0263	0.3512	0.3049	0.0462	1.7916	0.8115	0.9801
OG_155	FBgn0265137	Spn42Da	Haoe|19	Hleu|54	0.2605	11	2	0	Y	N	N	1.0584	1920.3	2.2636	0.5155	0	24394.9	0.9479	inf	2.1991	0.9058	0.4202	3.8468	0.0004	0	0.0076	0.9333	0.4343	3.8925	0.8558	0.0002	1.6994	0.0008	0.001	0	0.9847	0	1.77	1.5116	7876.22	0.9496	1.1655	34.01	29.0261	40.4314	7.1531	5.023	2	3.023	0.0001	0	0.0001	5.0229	2	3.023	1.9897	0.0003	1.9895	0.0003	0.0003	0	1.9895	0	1.9895	5.5454	4.7595	0.7859	0.1637	0.1545	0.0092	5.3816	4.605	0.7766	2.325	1.1543	1.1707	0.3046	0.2579	0.0467	2.0204	0.8965	1.124
OG_155	FBgn0265137	Spn42Da	Hheb|41	HantHconHeleHhewHsapHleuHsar|78	0.1365	11	2	0	Y	N	N	4.2302	0	28855	0.0005	0	287.323	7283.59	0	27747.7	15.0936	0	102.769	0.0072	0	0.3378	15.7579	0	103.398	3.5681	6.7317	0.0036	14.7594	16.8816	0.0012	0.0022	0	0.0037	inf	0.0005	1.1704	-0.441	4.7372	3.9968	14.3878	7.0967	1.9932	0	1.9932	0	0	0	1.9931	0	1.9931	1.0661	1.0655	0.0005	1.0656	1.0655	0	0.0005	0	0.0005	0.1321	0.1127	0.0194	0.0056	0.0055	0.0001	0.1265	0.1072	0.0193	0.2988	0.1583	0.1405	0.0722	0.0631	0.0091	0.2266	0.0952	0.1314
OG_15604	-	UBAP1	Djun|7	Haoe|23	0.2842	4	2	0	Y	N	N	1.5465	0.6809	7.9258	0.9989	0.9087	1.9531	1.2328	0.36	7.4393	1.9659	0.8166	10.8255	0.1939	0.1965	0.1285	2.535	1.0389	11.7918	1.2711	1.1994	1.3659	0.1941	0.2163	0.0658	2.0563	2.8858	1.5851	1.7195	0.8627	1.3097	-0.2991	13.3612	26.3979	35.007	37.9062	4.0439	1.487	2.5569	0.0969	0.0944	0.0025	3.947	1.3926	2.5544	4.2346	2.2733	1.9613	0.2726	0.259	0.0136	3.962	2.0144	1.9477	2.057	1.8209	0.2362	0.5	0.4805	0.0196	1.557	1.3404	0.2166	3.3314	1.8954	1.4359	1.4046	1.1974	0.2072	1.9268	0.698	1.2288
OG_15630	-	TRYT	Djun|6	Haoe|21	0.5135	4	2	0	Y	N	N	1.5189	0.2174	8.0132	0.7804	0.8471	0.4936	1.7144	0.0381	10.4196	1.4231	0.1866	8.7145	0.726	0.7239	0.7413	1.616	0.033	10.515	0.9369	0.8582	1.0875	0.9304	0.8546	1.502	0.9426	0.8644	1.0092	7.9208	0.662	1.1149	-0.8447	16.8881	11.2434	46.5527	35.2619	2.2456	0.2517	1.9938	0.2484	0.2171	0.0312	1.9972	0.0346	1.9626	5.5796	3.3571	2.2225	2.5829	2.0948	0.4881	2.9967	1.2623	1.7344	1.578	1.3492	0.2288	0.3421	0.3	0.0421	1.2359	1.0492	0.1866	5.9553	3.9116	2.0436	2.7762	2.4513	0.325	3.1791	1.4604	1.7187
OG_15646	-	TRY3	Haoe|23	Hheb|41	0.2034	2	2	0	Y	N	N	119.823	42.5285	2183.92	9.7871	10.0114	3.4128	585.035	266.243	2467.8	1.5424	0.9357	5.1239	0.6441	0.7128	0.0023	1.7629	0.9942	5.9	0.0129	0.022	0.0023	0.0658	0.0712	0.0007	0.003	0.0037	0.0024	0.9277	0.0925	0.9076	-0.0079	28.3894	9.1716	38.163	13.1464	3.4303	1.7795	1.6509	0.2823	0.2822	0.0001	3.1481	1.4973	1.6508	0.0177	0.0162	0.0015	0.0142	0.0142	0	0.0035	0.002	0.0015	2.224	1.9019	0.3222	0.4383	0.3959	0.0424	1.7858	1.506	0.2798	1.3765	0.7372	0.6393	0.2161	0.1996	0.0165	1.1604	0.5376	0.6228
OG_15646	-	TRY3	Haoe|23	Hhec|42	0.2406	8	2	0	Y	N	N	3.7617	0.0045	1833.6	0.0111	0.0102	3.2683	96.2749	0	1930.46	0.8999	0.0019	7.2887	0.0092	0.009	0.0202	1.1072	0	7.5167	0.2392	0.4188	0.004	0.8301	0.8784	0.0062	0.0115	0.0219	0.0039	541.811	0.0072	1.4291	-0.1598	28.3894	7.6906	38.163	7.7571	1.8287	0.0034	1.8253	0.0035	0.0034	0.0002	1.8252	0	1.8252	0.3052	0.303	0.0022	0.2946	0.2945	0.0001	0.0106	0.0085	0.0021	2.032	1.7816	0.2504	0.3835	0.3759	0.0076	1.6485	1.4057	0.2428	1.2756	0.7234	0.5522	0.3549	0.3352	0.0196	0.9207	0.3881	0.5326
OG_15667	-	DPO3	Djun|7	HdorHxan|98	0.5472	5	2	0	Y	N	N	32.4905	19.0432	107.742	21.2721	13.6253	426.133	43.0404	81.0007	97.1681	0.8448	0.505	2.7315	0.6457	0.4554	2.8073	0.9548	0.5361	2.7139	0.026	0.0265	0.0254	0.0304	0.0334	0.0066	0.0222	0.0066	0.0279	0.9743	0.7591	1.0312	-0.0091	36.2223	14.3277	29.3006	12.941	3.0429	1.5413	1.5016	0.8277	0.5366	0.2912	2.2152	1.0047	1.2105	0.0608	0.0346	0.0262	0.0332	0.0323	0.0008	0.0276	0.0022	0.0254	3.6019	3.0521	0.5498	1.2819	1.1781	0.1037	2.32	1.874	0.446	2.3375	1.303	1.0346	1.0921	0.9672	0.1249	1.2454	0.3358	0.9096
OG_15667	-	DPO3	Haoe|23	Hheb|40	0.1684	3	2	0	Y	N	N	2.4168	17.5345	2.6265	6.3548	6.6457	0.3804	2.0954	133185	2.7472	1.7553	1.4781	3.0955	0.8847	0.9311	0.0393	1.9425	1.6169	3.2689	0.7263	0.0843	1.1786	0.1392	0.1401	0.1033	0.927	0	1.1899	0.4332	19.8467	0.5455	0.3616	23.8542	14.4954	24.9765	4.8133	3.6945	2.5778	1.1167	0.3295	0.3287	0.0008	3.365	2.2491	1.116	0.9734	0.0467	0.9267	0.0475	0.0467	0.0008	0.9259	0	0.9259	2.1048	1.744	0.3608	0.3724	0.3531	0.0194	1.7324	1.391	0.3414	1.3402	0.5539	0.7863	0.3415	0.3333	0.0082	0.9988	0.2207	0.7781
OG_15670	-	CUA3A	Hant|20	Hwal|96	0.2223	10	2	0	Y	N	N	8228.06	0	4.40966e+07	0	0	0	2.93252e+07	0	1.06266e+08	5.8026	0	32.7944	0	0	0	6.5587	0	34.2562	0.0007	0.0015	0	0.0039	0.0045	0	0	0	0	inf	0.0005	1.634	-0.0001	10.9809	8.0337	4.1823	4.6574	1.9996	0	1.9996	0	0	0	1.9996	0	1.9996	0.0002	0.0002	0	0.0002	0.0002	0	0	0	0	0.3446	0.2836	0.061	0.0397	0.0371	0.0026	0.3049	0.2465	0.0584	0.2265	0.1095	0.117	0.0414	0.0358	0.0056	0.1851	0.0737	0.1114
OG_1568	FBgn0024315	Picot	Djun|7	Haoe|21	0.2834	5	2	0	Y	N	N	6.48	0.0007	35.5959	8.2146	0.0035	2447.5	5.1871	0	28.7288	5.8707	0.0005	50.1519	2.4139	0.0012	44.8106	7.7887	0	51.2009	0.906	0.6686	1.4089	0.2939	0.3378	0.0183	1.5016	1.2223	1.7822	14572.1	0.9948	0.599	-0.2499	4.1829	4.0439	23.3834	40.7165	1.0337	0.0001	1.0336	0.1517	0.0001	0.1516	0.882	0	0.882	2.1102	1.0579	1.0523	0.3375	0.3346	0.0029	1.7727	0.7232	1.0495	0.1761	0.1555	0.0206	0.0628	0.0594	0.0034	0.1132	0.096	0.0172	2.3292	1.5823	0.7469	1.1486	0.9906	0.1581	1.1806	0.5917	0.5888
OG_1568	FBgn0024315	Picot	Hele|33	Hleu|50	0.0314	5	2	0	Y	N	N	181422	0	inf	0	0	0	inf	0	inf	21.8456	0	155.945	0	0	0	21.8906	0	156.122	0.0001	0.0002	0	0.0005	0.0005	0	0	0	0	inf	0	1.1585	0	4	3.9988	1.9118	3.2236	1.9989	0	1.9989	0	0	0	1.9989	0	1.9989	0	0	0	0	0	0	0	0	0	0.0915	0.0787	0.0128	0.0002	0.0002	0	0.0913	0.0785	0.0128	0.0757	0.0507	0.025	0.019	0.018	0.001	0.0567	0.0327	0.024
OG_156	FBgn0052075	CG32075	Djun|7	Haoe|23	0.3667	7	2	0	Y	N	N	0.7883	0.4456	3.8817	2.2051	1.5897	16717.1	0.566	0.2306	3.1996	0.542	0.4093	1.4094	0.6491	0.518	2.4461	0.5082	0.3716	1.264	0.6875	0.9185	0.3631	0.2944	0.3258	0.0001	0.8977	1.6112	0.3951	0.5266	0.2815	0.4401	-0.4204	36.9919	45.5527	24.5538	41.0506	4.3246	2.8329	1.4918	1.2427	0.9243	0.3185	3.0819	1.9086	1.1733	2.5095	1.9583	0.5512	0.3744	0.3744	0	2.1352	1.5839	0.5512	7.9795	6.9211	1.0584	1.9146	1.7844	0.1302	6.0648	5.1366	0.9282	3.6502	2.132	1.5182	1.2718	1.149	0.1228	2.3784	0.9831	1.3953
OG_1590	FBgn0033367	PPO2	HconHhew|33	HantHeleHsapHleuHsar|57	0.368	19	2	0	Y	N	N	1.3426	0.0008	4.6633	48.3137	0.037	122.043	1.0663	0.0002	4.3803	15.0623	0.0027	91.7107	15.0577	0.0099	105.314	15.0635	0.0009	88.8172	11.2187	3.2454	19.6663	0.3117	0.2686	0.8629	14.1268	5.0662	20.2763	6554.5	5.7195	1.6247	0.3479	3.0502	2.8668	11.4745	5.7548	2.6291	0.0004	2.6287	0.5298	0.0003	0.5295	2.0994	0.0001	2.0993	4.1793	0.622	3.5574	0.0244	0.0195	0.0049	4.1549	0.6024	3.5525	0.1745	0.1459	0.0287	0.0352	0.0302	0.005	0.1394	0.1157	0.0236	0.3725	0.1916	0.1809	0.0784	0.0727	0.0057	0.2941	0.1189	0.1752
OG_1590	FBgn0033367	PPO2	HleuHsar|56	HdorHxan|68	0.3137	18	2	0	Y	N	N	5365.1	0.9525	20494	2.4377	2.6807	1.9829	5964.47	0	21570.1	5.7581	0.0003	37.8018	0.0022	0.0021	0.0043	6.7116	0	39.4591	0.0011	0.0004	0.0018	0.0009	0.0008	0.0022	0.0011	0	0.0018	19775.3	4.7261	1.132	0	2.5788	6.9798	2.8823	7.3313	1.8315	0.0001	1.8314	0.0001	0.0001	0	1.8314	0	1.8314	0.0002	0	0.0002	0	0	0	0.0002	0	0.0002	0.3181	0.2696	0.0484	0.0452	0.0432	0.002	0.2729	0.2265	0.0464	0.2049	0.1065	0.0984	0.0518	0.0472	0.0045	0.1531	0.0593	0.0939
OG_1621	FBgn0037743	Alg12	Djun|7	Hric|75	0.4	8	2	0	Y	N	N	1.2989	0.9959	2.9579	0.8082	0.3861	17.1198	1.644	22.1734	2.465	1.4939	0.9564	4.1759	1.159	0.6203	6.4378	1.5864	1.0601	3.8674	1.1501	0.9604	1.4118	1.434	1.6066	0.376	0.965	0.0478	1.5689	0.875	1.066	0.8123	-0.1916	42.0241	13.0355	49.0961	19.9944	3.3052	1.7627	1.5424	0.5549	0.2695	0.2854	2.7503	1.4933	1.257	2.0004	0.9682	1.0321	0.9845	0.9483	0.0362	1.0159	0.02	0.9959	2.2124	1.843	0.3694	0.4787	0.4344	0.0443	1.7336	1.4086	0.325	1.7393	1.0082	0.7311	0.6865	0.5902	0.0963	1.0527	0.418	0.6348
OG_1621	FBgn0037743	Alg12	Djun|7	HconHeleHhewHsap|78	0.4167	10	2	0	Y	N	N	4292.21	7.8019	1.26715e+07	15.4517	14.7066	2197.74	201303	3.1187	2.73153e+07	2.4725	0.0076	13.5889	0.0209	0.0225	0.0094	3.5913	0.0001	17.3445	0.0006	0.001	0	0.0014	0.0015	0	0	0	0	394.832	0.0008	0.8126	-0.0001	42.0241	2.0815	49.0961	2.2905	1.0464	0.0026	1.0438	0.0028	0.0026	0.0002	1.0437	0	1.0436	0.0002	0.0002	0	0.0002	0.0002	0	0	0	0	0.4232	0.3464	0.0768	0.1326	0.116	0.0166	0.2906	0.2304	0.0602	0.2763	0.1626	0.1137	0.1158	0.1021	0.0137	0.1605	0.0605	0.1
OG_1621	FBgn0037743	Alg12	Hcon|29	Hsap|76	0.0114	3	2	0	Y	N	N	inf	inf	inf	inf	inf	0	inf	0	inf	6.8984	0.0338	35.5564	0.5229	0.5246	0	7.2493	0	35.5884	0	0	0	0	0	0	0	0	0	251.92	nan	0.7792	0	6.8915	5.2189	1.9998	4.9981	1.0052	0.004	1.0012	0.004	0.004	0	1.0012	0	1.0012	0	0	0	0	0	0	0	0	0	0.1457	0.1176	0.0282	0.0076	0.0076	0	0.1381	0.11	0.0281	0.051	0.021	0.03	0.0002	0.0002	0	0.0508	0.0208	0.03
OG_1621	FBgn0037743	Alg12	Hdor|32	Hheb|43	0.0452	3	2	0	Y	N	N	3407.69	0.0246	7.07348e+08	0.0502	0.0492	0	3.44867e+07	0	7.07512e+08	2.8761	0	15.9746	0.0003	0.0003	0	3.2283	0	16.1248	0.0008	0.0017	0	0.0064	0.0066	0	0	0	0	82288.5	0	0.7816	-0.0001	9.7823	8.0632	8.0043	7.2246	1.0033	0	1.0033	0	0	0	1.0033	0	1.0033	0.0002	0.0002	0	0.0002	0.0002	0	0	0	0	0.3488	0.286	0.0628	0.0381	0.0375	0.0006	0.3108	0.2486	0.0622	0.181	0.088	0.093	0.0239	0.0231	0.0008	0.157	0.0649	0.0921
OG_1648	FBgn0261403	sxc	Djun|6	Haoe|20	0.2824	6	2	0	Y	N	N	1.746	0.8728	8.1131	3.5268	0.6733	1177.89	1.3693	0.8435	3.9542	1.3051	0.7286	5.0299	2.4119	0.5151	46.4274	1.0754	0.7788	2.7145	0.7474	0.8348	0.62	0.6839	0.765	0.0394	0.7854	0.9233	0.6865	1.0683	0.509	0.4065	-0.584	18.2233	35.8499	62.2621	82.8692	3.7736	1.8245	1.9491	1.1983	0.2454	0.9529	2.5753	1.5792	0.9962	4.1207	2.7308	1.3899	1.4088	1.3997	0.0091	2.7119	1.3311	1.3808	2.8915	2.504	0.3875	0.4968	0.4763	0.0205	2.3947	2.0277	0.367	5.513	3.2711	2.2419	2.06	1.8295	0.2305	3.453	1.4416	2.0114
OG_1648	FBgn0261403	sxc	Djun|6	Hric|73	0.3205	7	2	0	Y	N	N	0.5985	0.0546	3.2834	0.7155	0.9022	0.0535	0.4728	0.0017	3.2559	0.4787	0.035	3.3782	0.1599	0.1649	0.0283	0.5493	0.0022	3.5527	0.7999	0.6408	1.0289	0.2235	0.1828	0.529	1.1619	1.2651	1.0912	14.789	1.1153	0.5654	0.109	18.2233	27.4755	62.2621	32.7358	1.071	0.0678	1.0031	0.0649	0.0645	0.0004	1.0061	0.0034	1.0027	2.2595	1.0682	1.1913	0.2436	0.1757	0.0679	2.0159	0.8924	1.1235	2.2373	1.9403	0.297	0.4056	0.3909	0.0147	1.8317	1.5494	0.2822	2.8248	1.6669	1.1579	1.0898	0.9615	0.1283	1.735	0.7054	1.0296
OG_1648	FBgn0261403	sxc	Hant|19	Hhec|40	0.0654	8	2	0	Y	N	N	7.58117e+08	0	2.64146e+09	0	0	0	6.70455e+08	0	2.55713e+09	4.5618	0	31.7017	0	0	0	4.7457	0	31.9673	0	0	0	0	0	0	0	0	0	inf	inf	1.1659	0	10.974	10.104	8.1719	20.4416	1.972	0	1.972	0	0	0	1.972	0	1.972	0	0	0	0	0	0	0	0	0	0.4323	0.3701	0.0622	0.0167	0.0162	0.0005	0.4155	0.3539	0.0617	0.3158	0.1574	0.1583	0.0473	0.041	0.0063	0.2684	0.1164	0.152
OG_1648	FBgn0261403	sxc	Haoe|20	Hbur|23	0.2074	5	2	0	Y	N	N	20.5214	5.6839	147.503	0.2483	0.2381	0.0629	43.5485	62.1822	144.723	1.2178	0.3778	7.3165	0.0289	0.0292	0.0006	1.4514	0.4567	7.4351	0.0593	0.0665	0.0496	0.1162	0.1226	0.0088	0.0333	0.0073	0.0514	2.6673	0.5461	0.4385	-0.0117	35.8499	6.4311	82.8692	10.7676	1.3765	0.3753	1.0012	0.0054	0.0054	0	1.3711	0.37	1.0012	0.0932	0.0603	0.0329	0.0573	0.0571	0.0002	0.0359	0.0032	0.0327	1.1303	0.9935	0.1368	0.1856	0.1835	0.0022	0.9447	0.8101	0.1347	1.5713	0.9073	0.664	0.493	0.4654	0.0276	1.0783	0.442	0.6363
OG_1648	FBgn0261403	sxc	Haoe|20	Hheb|39	0.1402	2	2	0	Y	N	N	1.3154	0.8713	3.4364	1.0703	1.0172	0.227	1.3196	0.9441	3.3576	0.9535	0.5436	2.8794	0.7268	0.7506	0.001	0.9737	0.5216	2.9226	0.7249	0.6239	0.8379	0.6791	0.7379	0.0046	0.7379	0.5524	0.8704	1.1274	1.2004	0.3019	0.1052	35.8499	17.3803	82.8692	14.3545	2.4916	1.1712	1.3204	0.1557	0.1557	0	2.336	1.0156	1.3204	1.5816	0.7188	0.8628	0.3277	0.3275	0.0002	1.2539	0.3913	0.8627	2.6132	2.1546	0.4586	0.2142	0.2074	0.0068	2.399	1.9472	0.4518	2.1819	1.1522	1.0297	0.4826	0.4439	0.0387	1.6993	0.7083	0.9911
OG_1648	FBgn0261403	sxc	Hheb|39	HconHeleHhewHsap|76	0.1429	10	2	0	Y	N	N	37727.5	0.1305	1.27965e+06	2.8905	0.6156	43.3391	3.45401e+06	inf	1.30668e+07	5.8416	0	40.891	0.0023	0.0005	0.0474	6.2354	0	41.6202	0.0002	0.0003	0	0.0008	0.0008	0.0011	0	0	0	197246	0.108	1.1667	0	17.3803	5.1419	14.3545	4.872	1.9734	0	1.9734	0.0001	0	0	1.9733	0	1.9733	0	0	0	0	0	0	0	0	0	0.3378	0.2896	0.0483	0.0213	0.0205	0.0008	0.3165	0.2691	0.0474	0.1578	0.0833	0.0745	0.0298	0.0278	0.002	0.128	0.0555	0.0726
OG_1648	FBgn0261403	sxc	Hric|73	HantHconHeleHhewHsapHleuHsar|80	0.0624	2	2	0	Y	N	N	3.7839	2.3813	10.3181	0.9054	0.9003	0.0003	3.9935	3.6975	10.2987	3.4584	1.3009	12.8448	0.7716	0.7723	0	3.7019	1.361	12.8499	0.914	0.5463	1.2449	0.8522	0.8578	0.1139	0.927	0.3681	1.2477	2.2696	2.5322	0.9925	0.1727	27.4755	8.4023	32.7358	11.9571	3.4779	1.0637	2.4142	0.0645	0.0645	0	3.4135	0.9993	2.4142	0.7261	0.2056	0.5206	0.1176	0.1175	0.0001	0.6085	0.0881	0.5204	1.0056	0.8177	0.188	0.0835	0.0835	0.0001	0.9221	0.7342	0.1879	0.7945	0.3763	0.4182	0.138	0.1369	0.0011	0.6565	0.2394	0.4171
OG_1648	FBgn0261403	sxc	Hric|73	HburHwal|96	0.1715	7	2	0	Y	N	N	1.7389	18.0222	3.8334	1.0894	0.9733	12.1065	1.5461	20.004	3.7559	1.2706	0.5678	5.6614	0.0318	0.0307	0.0678	1.3952	0.6295	5.7652	0.7307	0.0315	1.4769	0.0291	0.0316	0.0056	0.9024	0.0315	1.535	1.5959	43.9254	0.3378	0.3245	27.4755	11.8109	32.7358	18.637	1.6399	0.6317	1.0082	0.0037	0.0035	0.0002	1.6361	0.6282	1.0079	0.6507	0.0145	0.6362	0.0051	0.005	0.0001	0.6456	0.0095	0.6361	1.2906	1.1125	0.1781	0.1179	0.1147	0.0032	1.1727	0.9979	0.1748	0.8905	0.4597	0.4308	0.175	0.1587	0.0164	0.7154	0.301	0.4144
OG_16684	-	FAZ1	Djun|7	Haoe|21	0.4468	5	2	0	Y	N	N	2.0513	0.031	383.275	0.3647	0.3574	6.9166	2.3945	0	353.884	3.3155	0.0766	22.1957	0.6288	0.694	0.0353	3.629	0	23.8793	1.6163	2.4665	0.0579	1.7244	1.9417	0.0051	1.5155	3.4949	0.0675	49.7399	0.0128	0.5472	-1.7146	7.1755	11.0048	36.0367	33.3098	2.0025	0.0395	1.963	0.0397	0.0395	0.0002	1.9628	0	1.9628	4.9414	4.8789	0.0625	2.5437	2.5429	0.0008	2.3977	2.336	0.0617	0.604	0.5155	0.0884	0.0631	0.0569	0.0062	0.5409	0.4587	0.0822	3.0572	1.978	1.0792	1.4751	1.3096	0.1655	1.5821	0.6684	0.9137
OG_16684	-	FAZ1	Djun|7	Hheb|40	0.4723	7	2	0	Y	N	N	14.5054	0.0001	1100.69	0.0027	0.0018	0.1013	12.9502	0	1138.84	7.1033	0.0001	48.0315	0.001	0.0007	0.0035	7.964	0	51.6558	0.4897	0.7308	0.0436	0.3639	0.4051	0.0345	0.615	1.4327	0.0454	102066	0.0323	0.5796	-0.1503	7.1755	4.9306	36.0367	5.7532	1.9787	0	1.9787	0	0	0	1.9787	0	1.9787	0.4578	0.4435	0.0143	0.1697	0.1679	0.0018	0.2881	0.2755	0.0125	0.2786	0.2374	0.0412	0.0301	0.0272	0.0029	0.2485	0.2101	0.0383	0.9348	0.6068	0.328	0.4664	0.4145	0.0519	0.4684	0.1923	0.2761
OG_16688	FBgn0052405	Cpr65Av	Hric|58	HdorHxanHheb|75	0.2455	8	2	0	Y	N	N	6.5666	13.5663	18.9545	12.7787	12.7856	175.577	4.9848	51478.8	18.9897	18.7226	0.4271	89.2831	0.4886	0.4955	0.0859	21.0338	0.4161	90.1192	2.8512	0.0315	4.7104	0.0382	0.0388	0.0005	4.2196	0	4.7457	54.2003	226.904	0.4108	0.3693	3.1156	3.6702	7.8261	3.2301	1.1317	0.0205	1.1112	0.0033	0.0033	0	1.1284	0.0172	1.1112	1.2354	0.0054	1.23	0.0054	0.0054	0	1.23	0	1.23	0.0604	0.048	0.0124	0.0068	0.0067	0.0001	0.0536	0.0413	0.0123	0.4333	0.1722	0.2611	0.1418	0.1399	0.0019	0.2915	0.0323	0.2592
OG_1668	FBgn0016075	vkg	Djun|7	Evib|13	0.3527	5	2	0	Y	N	N	12.1107	11.305	16.6272	22.5991	21.9884	8.8393	9.9574	7.188	19.2645	3.6761	3.3951	5.1326	3.0172	3.349	0.2715	4.1337	3.4308	6.9606	0.3035	0.3003	0.3087	0.1335	0.1523	0.0307	0.4151	0.4773	0.3613	0.2916	0.643	-0.4785	-0.4306	69.6285	49.4361	129.594	67.4733	9.2412	7.1547	2.0864	3.1087	3.0785	0.0302	6.1325	4.0762	2.0563	5.8781	3.5776	2.3005	1.0245	0.9881	0.0364	4.8536	2.5895	2.2641	2.5139	2.1074	0.4065	1.0303	0.9192	0.1111	1.4835	1.1881	0.2954	19.3653	11.9126	7.4526	7.6736	6.4872	1.1865	11.6916	5.4254	6.2662
OG_1668	FBgn0016075	vkg	Djun|7	Haoe|17	0.2893	6	2	0	Y	N	N	10.2165	7.4178	26.5073	6.5307	4.8896	213.744	13.4179	12.6986	22.6694	3.9971	3.4384	7.7905	3.8897	3.4076	10.244	4.0363	3.4506	7.3683	0.3912	0.4635	0.2939	0.5956	0.6969	0.0479	0.3008	0.2717	0.325	0.3338	0.4709	-0.2745	-1.407	69.6285	73.0836	129.594	124.442	10.0464	7.5324	2.514	2.6131	2.1277	0.4854	7.4333	5.4047	2.0286	9.7376	6.6203	3.1173	4.5471	4.49	0.0571	5.1905	2.1303	3.0602	2.5134	2.1907	0.3227	0.6718	0.6244	0.0474	1.8416	1.5663	0.2753	24.8889	14.2823	10.6067	7.6344	6.4428	1.1916	17.2545	7.8394	9.4151
OG_1668	FBgn0016075	vkg	Djun|7	Hdor|26	0.3393	8	2	0	Y	N	N	22.4361	11.0191	236.364	3.7136	3.4503	0.7314	27.1013	10.8123	257.953	5.9455	4.4204	16.6936	0.82	0.8615	0.0419	7.7745	5.8396	18.692	0.265	0.4012	0.0706	0.2208	0.2497	0.0572	0.2869	0.5401	0.0725	0.5359	0.1233	0.3934	-0.8983	69.6285	27.2289	129.594	39.5733	5.5136	3.5898	1.9238	0.2	0.1995	0.0005	5.3136	3.3904	1.9233	2.5315	2.2536	0.2779	0.6982	0.6711	0.0272	1.8333	1.5825	0.2508	0.9274	0.8121	0.1152	0.2439	0.2315	0.0123	0.6835	0.5806	0.1029	9.5531	5.6178	3.9352	3.1623	2.6877	0.4746	6.3907	2.9301	3.4606
OG_1668	FBgn0016075	vkg	Djun|7	Hheb|37	0.3143	6	2	0	Y	N	N	43.0486	23.875	400.481	21.924	20.1335	2.452	196.223	149.168	501.072	3.4107	2.9455	6.7372	4.6696	4.975	0.0611	2.903	2.0456	7.8746	0.0792	0.1234	0.0168	0.213	0.2471	0.0249	0.0148	0.0137	0.0157	0.3199	0.0965	-0.2903	-0.402	69.6285	67.0324	129.594	29.1973	8.2443	6.2464	1.9979	3.2436	3.241	0.0026	5.0007	3.0054	1.9953	1.0672	0.9733	0.0939	0.9327	0.9159	0.0167	0.1345	0.0574	0.0771	2.4172	2.1207	0.2966	0.6946	0.6514	0.0432	1.7226	1.4692	0.2534	13.4695	7.8891	5.5804	4.3789	3.7067	0.6722	9.0906	4.1824	4.9082
OG_1668	FBgn0016075	vkg	Djun|7	Hric|71	0.3208	8	2	0	Y	N	N	10.6234	9.4546	27.0265	6.5327	6.5573	0.1165	10.2649	8.6238	27.1134	4.3208	2.689	15.541	1.1692	1.2356	0.0151	5.3042	3.1932	17.3023	0.4067	0.2844	0.575	0.179	0.1884	0.1295	0.5167	0.3703	0.6381	0.8406	1.4695	0.786	0.6871	69.6285	31.0083	129.594	63.7805	4.3879	2.384	2.0039	0.2824	0.2822	0.0002	4.1056	2.1018	2.0037	5.2683	2.1334	3.1349	0.755	0.6674	0.0876	4.5133	1.466	3.0473	1.0155	0.8866	0.1289	0.2415	0.2284	0.0131	0.774	0.6582	0.1158	12.9528	7.5011	5.4517	4.2186	3.5421	0.6765	8.7343	3.959	4.7753
OG_1668	FBgn0016075	vkg	Djun|7	HantHconHeleHhewHsapHleuHsarHricHdemHert|80	0.3095	6	2	0	Y	N	N	91.8507	8.0969	15954.1	0.0697	0.0528	29.4387	2304.88	283.567	16876.1	7.3371	1.0925	52.0768	0.0167	0.015	0.05	10.095	1.546	58.6365	0.0799	0.1349	0.0033	0.2401	0.2837	0.0017	0.0044	0.0055	0.0035	6.6531	0.0174	1.0227	-0.097	69.6285	6.7131	129.594	11.6235	1.7281	0.2258	1.5023	0.0011	0.0009	0.0002	1.727	0.2249	1.5022	0.2167	0.213	0.0037	0.2086	0.2084	0.0002	0.0081	0.0046	0.0035	0.2355	0.2067	0.0288	0.0645	0.0612	0.0032	0.1711	0.1455	0.0256	2.7122	1.5782	1.134	0.8688	0.7344	0.1344	1.8434	0.8439	0.9996
OG_1668	FBgn0016075	vkg	Evib|13	Hheb|37	0.2889	6	2	0	Y	N	N	7.6328	8.2473	10.9607	23.7361	20.348	185.979	5.6061	5.1329	10.3896	3.459	3.0828	6.1591	3.8314	3.8626	3.3422	3.3012	2.7177	6.6407	0.4532	0.3738	0.5619	0.1614	0.1898	0.018	0.5889	0.5295	0.6392	0.2784	1.0975	-0.3449	0.2201	49.4361	67.0324	67.4733	29.1973	5.7684	4.5122	1.2562	1.9022	1.8027	0.0995	3.8662	2.7095	1.1567	3.7561	1.7908	1.9653	0.4247	0.4168	0.0078	3.3315	1.3739	1.9575	1.6676	1.4637	0.204	0.4965	0.4667	0.0298	1.1711	0.997	0.1742	8.2884	4.7908	3.4975	2.6308	2.1959	0.4349	5.6575	2.5949	3.0626
OG_1668	FBgn0016075	vkg	Evib|13	Hwal|92	0.321	9	2	0	Y	N	N	69.5807	20.6912	341.117	12.338	13.5449	0.1964	123.808	86.5763	418.749	4.09	0.9814	25.5435	1.1009	1.1659	0.0205	5.2819	0.8993	29.2866	0.0588	0.0474	0.0749	0.0892	0.0861	0.1045	0.0427	0.0104	0.0699	3.7714	1.1129	0.8204	0.013	49.4361	16.135	67.4733	24.5634	1.5997	0.3353	1.2644	0.1227	0.1226	0.0001	1.4769	0.2126	1.2643	0.2095	0.0991	0.1103	0.1101	0.0881	0.022	0.0994	0.0111	0.0883	0.3911	0.3416	0.0495	0.1115	0.1052	0.0063	0.2796	0.2365	0.0432	3.5637	2.0902	1.4734	1.2336	1.0229	0.2106	2.3301	1.0673	1.2628
OG_1668	FBgn0016075	vkg	Haoe|17	Hdor|26	0.1398	5	2	0	Y	N	N	6.7413	4.868	11.1825	7.3032	5.9211	90466	5.8673	4.1529	10.229	5.2966	5.1585	5.8847	12.0787	11.767	27.8825	4.1069	3.7007	5.5457	0.7857	1.0597	0.5262	1.6539	1.9873	0.0003	0.7	0.8911	0.5422	0.2679	0.5244	-0.3307	-0.701	73.0836	27.2289	124.442	39.5733	4.9923	3.9373	1.055	1.6991	1.6232	0.0759	3.2932	2.3141	0.9791	5.8116	3.8124	1.9992	1.0995	1.0995	0	4.7121	2.7129	1.9991	0.9425	0.7633	0.1793	0.1407	0.1379	0.0027	0.8019	0.6253	0.1766	7.3967	3.5977	3.799	0.6648	0.5533	0.1115	6.7319	3.0445	3.6874
OG_1668	FBgn0016075	vkg	Haoe|17	Hheb|37	0.1149	3	2	0	Y	N	N	5.1076	4.1442	9.1649	7.3078	6.6026	0	5.1814	4.0012	9.2903	3.0305	2.5992	5.144	1.8193	1.8985	0	3.2329	2.7379	5.332	0.5933	0.6272	0.5613	0.2489	0.2875	0.0182	0.6239	0.6843	0.5739	0.4039	0.9454	0.0692	0.1347	73.0836	67.0324	124.442	29.1973	6.8398	4.8721	1.9676	0.5879	0.5879	0	6.2518	4.2842	1.9676	6.3123	3.2447	3.0676	0.2163	0.214	0.0023	6.0961	3.0307	3.0653	2.257	1.8745	0.3825	0.3232	0.3097	0.0135	1.9338	1.5648	0.369	10.6389	5.1735	5.4654	0.8687	0.7443	0.1244	9.7702	4.4292	5.341
OG_1668	FBgn0016075	vkg	Haoe|17	Hhec|38	0.1215	6	2	0	Y	N	N	8.9105	3.6525	40.346	9.8825	9.5378	0	7.7418	0.0016	45.4334	4.8607	1.8951	23.0024	12.4548	14.6089	0	3.7185	0.0006	26.6604	0.5455	0.5188	0.5701	1.2603	1.5317	0.0021	0.4803	0.3496	0.5868	1.9843	1.1902	1.1651	0.2997	73.0836	19.7522	124.442	43.1246	3.0078	1.0079	1.9999	1.0076	1.0076	0	2.0002	0.0003	1.9999	3.8044	1.737	2.0673	0.7346	0.7344	0.0002	3.0698	1.0027	2.0671	0.6188	0.5319	0.0869	0.0809	0.069	0.0119	0.5379	0.4629	0.075	6.974	3.3479	3.6261	0.5829	0.4794	0.1034	6.3911	2.8685	3.5227
OG_1668	FBgn0016075	vkg	Haoe|17	HantHconHeleHhewHsapHleuHsar|78	0.1306	7	2	0	Y	N	N	330.669	62.9638	1.97287e+06	0.3064	0.2866	0	329.923	57.5205	3.14051e+06	11.8687	4.6019	56.5249	0.0046	0.0049	0	12.6466	4.9299	58.292	0.0359	0.0731	0	0.0149	0.0171	0.0004	0.0383	0.0857	0	1.9988	0.0004	1.152	-0.0665	73.0836	8.9936	124.442	24.7302	2.9617	0.9876	1.9741	0.0001	0.0001	0	2.9616	0.9876	1.9741	0.1433	0.1433	0.0001	0.0062	0.0062	0	0.1371	0.1371	0	0.2495	0.2146	0.0349	0.0154	0.0143	0.0011	0.2342	0.2003	0.0339	3.9934	1.9603	2.033	0.4155	0.3606	0.0549	3.5779	1.5998	1.9782
OG_1668	FBgn0016075	vkg	Haoe|17	Hwal|92	0.143	4	2	0	Y	N	N	6.2095	2.3549	28.9195	0.007	0.006	0	6.0813	2.1465	28.3585	5.8537	2.4476	24.509	0.0005	0.0005	0	6.4603	2.7396	25.118	0.9427	1.0394	0.8475	0.0682	0.0828	0.0022	1.0623	1.2763	0.8857	1.8283	0.8276	1.0437	-0.0516	73.0836	16.135	124.442	24.5634	2.8294	1.0004	1.829	0	0	0	2.8294	1.0004	1.829	4.3767	2.3947	1.982	0.0381	0.0379	0.0002	4.3386	2.3569	1.9818	0.4834	0.4087	0.0746	0.0454	0.0436	0.0018	0.438	0.3651	0.0728	4.6427	2.3041	2.3386	0.5586	0.4574	0.1012	4.0841	1.8466	2.2374
OG_1668	FBgn0016075	vkg	HconHele|30	Hheb|37	0.0979	10	2	0	Y	N	N	12.3421	10878.9	33.2083	12937.9	0.0004	121819	10.0317	50749.8	27.5963	8.4247	2.5437	45.519	9.9844	0	123.96	8.2503	2.8488	40.5853	0.6826	0.0002	1.3707	0.0008	0.0007	0.001	0.8224	0.0001	1.4707	2.837	5813.12	1.7723	0.5319	17.0076	67.0324	7.0441	29.1973	3.8376	1.0002	2.8375	0.4572	0	0.4572	3.3804	1.0002	2.3802	0.9939	0.0002	0.9937	0.0002	0.0001	0.0001	0.9937	0	0.9937	0.4555	0.3932	0.0623	0.0458	0.0421	0.0037	0.4097	0.3511	0.0586	1.4561	0.7311	0.725	0.2478	0.1985	0.0493	1.2083	0.5326	0.6757
OG_1668	FBgn0016075	vkg	Hhec|38	HdorHxan|98	0.1054	7	2	0	Y	N	N	223.062	29.677	1097.71	22.6344	28.39	7.3861	575.719	2.2904	3545.73	8.3507	1.046	43.8875	2.1381	2.4881	1.0403	13.5086	0.0245	121.125	0.0374	0.0352	0.04	0.0945	0.0876	0.1408	0.0235	0.0107	0.0342	8.6242	0.976	0.6969	0.0008	19.7522	7.2345	43.1246	9.2626	1.1266	0.1171	1.0095	0.1308	0.1155	0.0154	0.9958	0.0016	0.9942	0.0275	0.0139	0.0136	0.0136	0.011	0.0026	0.0138	0.0029	0.011	0.1349	0.1119	0.023	0.0612	0.0464	0.0148	0.0737	0.0655	0.0082	0.734	0.3945	0.3395	0.1445	0.1259	0.0185	0.5896	0.2686	0.321
OG_1668	FBgn0016075	vkg	Hleu|52	Hxan|97	0.1211	11	2	0	Y	N	N	8885.81	0.1334	157893	0.4462	0.2439	2.4843	59523.1	0	329347	27.0939	0.0006	185.716	0.0057	0.0034	0.0182	33.3842	0	233.403	0.003	0.0047	0.0012	0.0129	0.014	0.0073	0.0006	0.0004	0.0007	50062	0.2248	0.7233	-0.0004	12.0302	6.8616	16.0475	15.4932	1.0012	0	1.0012	0	0	0	1.0012	0	1.0012	0.0014	0.0011	0.0002	0.0012	0.0011	0.0001	0.0002	0.0001	0.0001	0.037	0.0316	0.0054	0.007	0.0059	0.0011	0.03	0.0257	0.0043	0.4467	0.2342	0.2125	0.0903	0.0752	0.0151	0.3564	0.159	0.1974
OG_1668	FBgn0016075	vkg	Hric|71	HburHwal|93	0.1219	9	2	0	Y	N	N	12.8166	0.129	246.328	736.529	29.8807	14209.6	7.9815	0.0001	166.612	9.2607	0.147	66.0068	22.8206	0.9793	303.997	7.0668	0.0001	47.3932	0.7226	1.1393	0.268	0.031	0.0328	0.0214	0.8854	1.6315	0.2845	72.128	0.2156	1.2182	-0.6949	31.0083	13.5696	63.7805	37.8622	1.7188	0.0235	1.6953	0.5898	0.0235	0.5664	1.1289	0	1.1289	2.419	1.9899	0.4291	0.0198	0.0176	0.0021	2.3992	1.9723	0.4269	0.1856	0.1599	0.0257	0.0258	0.024	0.0019	0.1598	0.1359	0.0238	3.3478	1.7466	1.6013	0.6381	0.5377	0.1004	2.7098	1.2089	1.5009
OG_16704	-	MUTS2	Djun|6	Hhec|36	1.0848	7	2	0	Y	N	N	0.7614	5.2438	1.3762	1.5434	5.5833	0.9801	0.3771	1766.08	1.0214	0.422	0.2553	1.6808	0.5451	0.349	2.9726	0.2822	0.1374	1.0155	0.5543	0.0487	1.2214	0.3532	0.0625	3.0329	0.7483	0.0001	0.9942	0.8716	19.0106	1.3808	0.2745	56.463	24.8959	42.7688	11.8472	4.219	2.2542	1.9648	2.8984	1.7171	1.1813	1.3206	0.5371	0.7835	1.074	0.0537	1.0203	0.336	0.0537	0.2823	0.738	0	0.738	9.9968	8.8278	1.169	5.3175	4.9201	0.3974	4.6793	3.9077	0.7716	1.9376	1.1022	0.8354	0.9514	0.8583	0.0931	0.9862	0.2438	0.7423
OG_16704	-	MUTS2	Djun|6	Hric|69	1.1219	10	2	0	Y	N	N	0.3616	0.1634	3.9131	0.2068	0.211	0.1755	1.039	0.1181	14.0721	0.3509	0.2395	1.1872	0.3204	0.3197	0.3308	0.3818	0.1484	1.5369	0.9704	1.4656	0.3034	1.549	1.5153	1.885	0.3675	1.2569	0.1092	0.6601	0.1537	0.8143	-1.0534	56.463	25.0019	42.7688	11.9689	3.1417	1.8925	1.2492	1.4446	1.3437	0.1009	1.6971	0.5488	1.1483	1.8769	1.6268	0.2501	1.5288	1.3589	0.1699	0.3481	0.2679	0.0802	8.9533	7.9011	1.0522	4.5085	4.2034	0.3051	4.4448	3.6977	0.7471	1.9342	1.11	0.8242	0.9869	0.8968	0.0901	0.9472	0.2132	0.7341
OG_16704	-	MUTS2	Djun|6	HburHwal|91	1.1324	6	2	0	Y	N	N	14.2984	5.4193	132.113	6.5162	4.5945	32.6283	57.0598	43.5029	202.846	0.5914	0.3081	2.7604	0.4438	0.3164	1.9764	0.798	0.2951	3.2561	0.0414	0.0569	0.0209	0.0681	0.0689	0.0606	0.014	0.0068	0.0161	1.1701	0.2782	1.2557	-0.0208	56.463	10.8599	42.7688	4.3274	3.1331	1.4437	1.6894	1.3715	0.9029	0.4686	1.7617	0.5409	1.2208	0.0436	0.0341	0.0095	0.0363	0.0333	0.003	0.0073	0.0008	0.0065	5.298	4.686	0.612	3.0905	2.8534	0.2371	2.2076	1.8326	0.3749	1.0536	0.5996	0.4539	0.5329	0.4835	0.0494	0.5206	0.1161	0.4046
OG_16704	-	MUTS2	Haoe|15	Hleu|48	0.3374	8	2	0	Y	N	N	8.3138	22.6957	10.0517	0.1732	0.0416	31.814	9.0037	1.43842e+06	10.3729	1.0735	0.9489	1.7517	0.0163	0.0041	0.2116	1.2186	1.0957	1.8257	0.1291	0.0418	0.1743	0.0943	0.0984	0.0067	0.1353	0	0.176	0.3392	8.0629	0.4611	0.0185	51.6735	15.8982	22.5076	3.2421	4.0139	2.9972	1.0167	0.0074	0.0017	0.0056	4.0065	2.9955	1.0111	0.0946	0.0104	0.0842	0.0105	0.0104	0	0.0841	0	0.0841	3.7389	3.1585	0.5804	0.4512	0.4245	0.0266	3.2877	2.734	0.5538	0.7327	0.2497	0.483	0.111	0.1061	0.005	0.6217	0.1436	0.4781
OG_16704	-	MUTS2	Haoe|15	Hwal|90	0.3667	5	2	0	Y	N	N	16.7861	0.5779	83.4541	0.0798	0.0559	249.007	19.0566	5.2287	89.0503	0.3978	0.0018	2.7506	0.0006	0.0004	0.0029	0.4946	0.0021	2.9761	0.0237	0.0031	0.033	0.0072	0.0078	0	0.026	0.0004	0.0334	261.344	23.9577	1.658	0.0054	51.6735	19.4378	22.5076	5.1199	1.9329	0.0074	1.9255	0.0005	0.0004	0.0002	1.9324	0.007	1.9254	0.0204	0.0008	0.0196	0.0007	0.0007	0	0.0197	0.0001	0.0196	4.8587	4.1587	0.7	0.9518	0.8987	0.0531	3.9069	3.26	0.6469	0.8615	0.2669	0.5947	0.1037	0.0955	0.0082	0.7579	0.1714	0.5865
OG_16704	-	MUTS2	Haoe|15	HdorHxanHheb|95	0.2324	4	2	0	Y	N	N	0.8956	0.2917	5.9285	2.8462	2.8907	1.3306	0.7914	0.1636	6.0131	0.5248	0.4215	1.0657	0.7029	0.7291	0.0145	0.509	0.3898	1.0857	0.5859	1.4448	0.1798	0.247	0.2522	0.0109	0.6431	2.3821	0.1805	0.4828	0.2631	0.6175	-0.4252	51.6735	25.1248	22.5076	9.5388	3.2992	2.225	1.0742	0.3598	0.3595	0.0003	2.9395	1.8655	1.0739	0.8746	0.6924	0.1822	0.0532	0.0532	0.0001	0.8213	0.6392	0.1821	6.2872	5.2793	1.008	0.5118	0.4931	0.0188	5.7754	4.7862	0.9892	1.4927	0.4792	1.0135	0.2156	0.2109	0.0047	1.2771	0.2683	1.0088
OG_16704	-	MUTS2	Hheb|35	HconHeleHsapHhew|72	0.3312	12	2	0	Y	N	N	26.2699	0.1608	112.806	13.0869	0.2858	220.659	28.1948	inf	134.783	3.9744	0.0008	29.0832	0.1067	0.0024	1.2134	5.6988	0	35.805	0.1513	0.0048	0.2578	0.0081	0.0083	0.0055	0.2021	0	0.2656	5908.22	73.1732	0.8632	0.0019	11.8335	2.8891	11.4636	0.0762	1.0021	0.0002	1.0019	0.0083	0.0002	0.0081	0.9938	0	0.9938	0.0064	0.0001	0.0063	0.0001	0.0001	0	0.0063	0	0.0063	0.2521	0.2177	0.0345	0.0777	0.0711	0.0067	0.1744	0.1466	0.0278	0.0421	0.0177	0.0244	0.011	0.0103	0.0007	0.0311	0.0074	0.0236
OG_16706	-	RAD1	Haoe|15	Hbur|18	0.3201	5	2	0	Y	N	N	1.2425	1043.87	2.5691	325.894	3307.91	69.476	0.747	0	2.43	2.2121	0.7854	9.7497	6.3209	6.1318	10.5288	1.691	0	9.7253	1.7804	0.0008	3.795	0.0194	0.0019	0.1515	2.2637	0.0001	4.0021	2.3495	4455.7	0.503	0.6253	25.5916	3.4442	21.9413	5.0598	2.0441	0.6103	1.4338	0.6574	0.6103	0.0471	1.3867	0	1.3867	1.0833	0.0002	1.0831	0.0025	0.0002	0.0023	1.0808	0	1.0808	0.9241	0.777	0.1471	0.104	0.0995	0.0045	0.8201	0.6775	0.1426	0.6085	0.3231	0.2854	0.131	0.1157	0.0154	0.4774	0.2074	0.27
OG_16711	FBgn0029939	CG9650	Hheb|41	Hwal|99	0.114	6	2	0	Y	N	N	137.321	0	3172.41	0	0	0	790.061	0	3082.05	11.6207	0	94.4303	0	0	0	12.2437	0	95.1922	0.0846	0.1285	0.0298	0.4815	0.5428	0.0013	0.0155	0	0.0309	inf	0.1851	0.0265	-0.0252	5.1559	6.0158	31.276	17.7329	1.0145	0	1.0145	0	0	0	1.0145	0	1.0145	0.0557	0.047	0.0087	0.047	0.047	0	0.0087	0	0.0087	0.0873	0.0766	0.0107	0.0044	0.0044	0.0001	0.0829	0.0722	0.0107	0.6587	0.3662	0.2925	0.0977	0.0867	0.0111	0.561	0.2795	0.2815
OG_1676	FBgn0051999	CG31999	Djun|7	Hric|72	0.5216	11	2	0	Y	N	N	4.3201	1.7256	15.3946	0.2032	1.1876	0.1672	10.6684	16.734	53.6397	1.0642	0.0354	8.5473	0.0805	0.0338	0.6468	1.3463	0.0359	9.8369	0.2463	0.0205	0.5552	0.3961	0.0285	3.8695	0.1262	0.0021	0.1834	33.2166	19.8005	0.6899	0.4045	57.2248	9.0387	117.876	26.5028	1.0315	0.0301	1.0013	0.0174	0.0068	0.0106	1.0141	0.0234	0.9907	0.7851	0.0377	0.7474	0.5619	0.0365	0.5254	0.2231	0.0012	0.222	0.9692	0.8521	0.1172	0.216	0.1996	0.0164	0.7532	0.6525	0.1007	3.187	1.841	1.3461	1.4188	1.283	0.1358	1.7683	0.558	1.2103
OG_1676	FBgn0051999	CG31999	Evib|17	Hric|72	0.4291	13	2	0	Y	N	N	4788.61	0	68117.8	0	0	0	5441.54	0	65574.9	5.2478	0	51.0554	0	0	0	7.9894	0	56.5559	0.0011	0.0013	0.0007	0.0007	0.0008	0	0.0015	0.0026	0.0009	inf	0.3752	0.6987	-0.0001	7.3035	9.0387	21.8375	26.5028	1.0009	0	1.0009	0	0	0	1.0009	0	1.0009	0.0007	0.0005	0.0002	0.0002	0.0002	0	0.0005	0.0003	0.0002	0.1907	0.1711	0.0196	0.0654	0.0635	0.0019	0.1253	0.1076	0.0177	0.6066	0.3646	0.242	0.2829	0.2512	0.0317	0.3238	0.1135	0.2103
OG_1676	FBgn0051999	CG31999	Hele|35	Hheb|42	0.1558	14	2	0	Y	N	N	2383.41	21.4852	9310.52	23.8939	46.639	0	2191.65	0	9698.21	11.3415	0.0077	103.587	0.0271	0.0275	0	15.1658	0	106.484	0.0048	0.0004	0.0111	0.0011	0.0006	0.0153	0.0069	0	0.011	1653.68	21.4642	1.394	0.0012	7.4917	9.0996	17.2731	12.0679	1.9988	0.0012	1.9976	0.0012	0.0012	0	1.9976	0	1.9976	0.0023	0.0001	0.0022	0.0002	0.0001	0.0001	0.0021	0	0.0021	0.1762	0.157	0.0193	0.0445	0.044	0.0005	0.1317	0.113	0.0188	0.4779	0.2826	0.1953	0.1786	0.1719	0.0067	0.2993	0.1107	0.1886
OG_1676	FBgn0051999	CG31999	HdemHert|40	HantHconHeleHsapHhewHleuHsar|81	0.0215	3	2	0	Y	N	N	2.3861	0.0029	4.3385	0.009	0.0047	73.7733	2.3979	0.0016	4.1557	5.9087	0.0014	18.7521	0.0063	0.0035	3.5193	8.1939	0	18.7629	2.4763	0.5042	4.3223	0.7019	0.7469	0.0477	3.4171	0.0102	4.515	5997.15	9.1586	1.048	1.5338	5.4541	13.2079	21.4203	36.6858	1.5018	0.0003	1.5015	0.0004	0.0002	0.0002	1.5013	0	1.5013	3.2995	0.3248	2.9747	0.3241	0.3226	0.0014	2.9755	0.0022	2.9733	0.2542	0.1741	0.0801	0.0709	0.0709	0.0001	0.1832	0.1032	0.08	1.3324	0.6442	0.6882	0.4617	0.432	0.0297	0.8708	0.2122	0.6585
OG_1682	FBgn0041588	eIF2D	Djun|7	Hhec|40	0.5867	9	2	0	Y	N	N	3.2779	0.0013	12.5296	0.0123	0.0028	19.4171	3.0145	0.0005	11.3456	1.6075	0.0003	13.8292	0.0025	0.0007	0.0324	2.352	0.0001	16.3738	0.4904	0.2027	1.1037	0.2021	0.2374	0.0017	0.7802	0.1445	1.4432	6661.07	2.5549	1.3171	0.2576	22.9333	8.1665	45.0073	10.2004	1.9989	0.0003	1.9986	0.001	0.0003	0.0007	1.9979	0	1.9978	0.6698	0.1884	0.4814	0.1383	0.1382	0.0002	0.5315	0.0503	0.4812	1.2434	1.0989	0.1445	0.394	0.3715	0.0225	0.8495	0.7274	0.122	1.3659	0.9297	0.4362	0.6847	0.5819	0.1027	0.6812	0.3477	0.3335
OG_1682	FBgn0041588	eIF2D	Haoe|21	Hbur|24	0.2419	5	2	0	Y	N	N	5.1973	0.7391	11309.1	0.8763	0.8258	0	409.553	40.7054	12402.9	1.0071	0.2282	6.3296	0.6164	0.6473	0	1.0487	0.179	6.5659	0.1938	0.3088	0.0006	0.7034	0.7838	0.0009	0.0026	0.0044	0.0005	4.0577	0.0011	1.1493	-0.1184	41.0283	10.8767	38.5473	13.4857	2.491	0.4925	1.9985	0.147	0.147	0	2.344	0.3455	1.9985	0.3556	0.3552	0.0004	0.3522	0.3521	0	0.0034	0.0031	0.0003	2.4735	2.1578	0.3157	0.2384	0.2271	0.0114	2.2351	1.9307	0.3044	1.8352	1.1502	0.685	0.5007	0.4493	0.0514	1.3345	0.7009	0.6336
OG_1682	FBgn0041588	eIF2D	Haoe|21	HdorHxan|101	0.2251	4	2	0	Y	N	N	2.5478	3.2622	5.0976	2.2943	2.2096	1.7081	2.7259	79.1696	5.1219	1.4288	0.8895	5.3614	1.7454	1.8137	0.1403	1.3724	0.7069	5.6427	0.5608	0.2727	1.0518	0.7608	0.8208	0.0821	0.5035	0.0089	1.1017	0.8267	2.2638	0.4463	0.4019	41.0283	10.9713	38.5473	15.6033	3.9968	2.188	1.8088	0.7383	0.7359	0.0024	3.2586	1.4522	1.8064	1.1181	0.3426	0.7755	0.338	0.335	0.003	0.7801	0.0076	0.7726	2.7973	2.46	0.3374	0.423	0.4057	0.0172	2.3744	2.0542	0.3201	1.9938	1.2564	0.7374	0.4442	0.4081	0.0361	1.5495	0.8483	0.7013
OG_1682	FBgn0041588	eIF2D	Hbur|24	HdorHxan|101	0.1747	6	2	0	Y	N	N	25.2983	11.5137	125.687	5.6389	5.1857	17.7095	38.9959	17.6393	179.414	2.1949	1.0621	9.5753	0.5516	0.5724	0.4259	3.1341	1.3374	15.3985	0.0868	0.0922	0.0762	0.0978	0.1104	0.0241	0.0804	0.0758	0.0858	1.3837	0.4285	0.5927	-0.0025	10.8767	10.9713	13.4857	15.6033	2.474	1.0379	1.4361	0.2261	0.2012	0.0248	2.2479	0.8366	1.4113	0.0737	0.0516	0.0221	0.0304	0.0294	0.0011	0.0433	0.0223	0.021	1.1272	0.9772	0.15	0.4099	0.3516	0.0583	0.7172	0.6256	0.0916	0.8497	0.5595	0.2903	0.3113	0.266	0.0453	0.5384	0.2935	0.245
OG_16952	-	FIBH	Djun|6	HdemHert|27	0.9471	7	2	0	Y	N	N	1.8819	1.9625	1.7409	1.6472	1.9011	0.4745	1.9388	1.8426	2.0886	0.9896	0.9911	0.9797	0.8448	0.8784	0.3664	1.0387	1.0333	1.0689	0.5259	0.505	0.5628	0.5129	0.462	0.7722	0.5358	0.5608	0.5118	0.1488	0.63	-0.0762	-0.7725	72.7504	71.0221	36.8643	49.6642	26.1852	22.7933	3.3918	5.659	5.498	0.161	20.5262	17.2954	3.2308	7.7167	4.7343	2.9824	3.247	2.4456	0.8013	4.4697	2.2887	2.1811	26.4594	22.9974	3.462	6.6987	6.2593	0.4395	19.7607	16.7382	3.0225	14.6738	9.3744	5.2994	6.331	5.2932	1.0377	8.3429	4.0812	4.2617
OG_16952	-	FIBH	Djun|6	Hheb|29	0.9681	9	2	0	Y	N	N	4.005	12.3455	1.3613	5.8176	7.3071	3.244	3.089	15.3883	1.1812	0.7973	0.8298	0.589	0.5201	0.5125	0.6206	0.9041	0.9652	0.5836	0.1991	0.0672	0.4326	0.0894	0.0701	0.1913	0.2927	0.0627	0.4941	0.1109	3.6333	-0.3816	0.4983	72.7504	32.4876	36.8643	10.5527	11.7077	10.5387	1.169	2.1251	1.9465	0.1786	9.5826	8.5922	0.9904	1.6744	0.3614	1.313	0.3463	0.2285	0.1178	1.3281	0.1329	1.1952	14.6849	12.7001	1.9848	4.0857	3.7979	0.2878	10.5992	8.9022	1.697	8.4114	5.3765	3.0349	3.8736	3.2577	0.6159	4.5378	2.1188	2.4189
OG_16952	-	FIBH	Hbur|16	HdemHert|27	0.3575	5	2	0	Y	N	N	3.9875	2.6966	21.1143	1.0514	1.0106	0.9962	4.666	2.5856	23.0645	1.1236	1.1129	1.1909	0.2256	0.2397	0.0269	1.4811	1.5015	1.3773	0.2818	0.4127	0.0564	0.2146	0.2372	0.027	0.3174	0.5807	0.0597	0.1692	0.0794	0.0885	-0.5603	14.1808	71.0221	7.5312	49.6642	7.1951	6.1536	1.0415	0.4114	0.4082	0.0033	6.7837	5.7454	1.0382	1.3565	1.2567	0.0998	0.3581	0.3532	0.0049	0.9984	0.9035	0.0949	6.4038	5.5293	0.8746	1.8236	1.7028	0.1208	4.5803	3.8265	0.7538	4.8142	3.045	1.7692	1.6687	1.4891	0.1796	3.1455	1.5559	1.5896
OG_16952	-	FIBH	Hbur|16	Hheb|29	0.3669	5	2	0	Y	N	N	18.9482	8.5625	77.4287	0.1385	0.0727	1.2062	46.6461	355.165	93.6655	0.7439	0.3149	3.3631	0.0094	0.005	0.0706	1.0595	0.465	3.9139	0.0393	0.0368	0.0434	0.0681	0.0692	0.0586	0.0227	0.0013	0.0418	1.7492	0.7018	1.3249	-0.0079	14.1808	32.4876	7.5312	10.5527	2.6298	0.9566	1.6732	0.01	0.005	0.005	2.6197	0.9516	1.6682	0.1071	0.0629	0.0442	0.0677	0.0618	0.0058	0.0394	0.0011	0.0383	3.5353	3.0378	0.4975	1.0628	0.9915	0.0713	2.4725	2.0463	0.4262	2.7273	1.7108	1.0165	0.9939	0.8941	0.0999	1.7334	0.8167	0.9167
OG_16952	-	FIBH	Hbur|16	HantHconHsapHhewHeleHleuHsar|70	0.439	7	2	0	Y	N	N	3.3841	1.5218	495.762	0.3897	0.3392	0.3669	30.0965	11.0052	574.062	2.9921	2.0167	8.9081	0.5696	0.6422	0.0019	5.328	3.4303	14.6793	0.8842	1.3252	0.018	1.4617	1.8932	0.0052	0.177	0.3117	0.0256	0.7283	0.0069	0.7024	-0.3679	14.1808	4.5275	7.5312	3.1872	2.4308	1.4065	1.0243	0.2272	0.2271	0.0001	2.2036	1.1794	1.0242	0.7669	0.7616	0.0053	0.6978	0.6973	0.0006	0.069	0.0643	0.0047	0.8124	0.6974	0.115	0.3988	0.3536	0.0452	0.4136	0.3438	0.0698	0.8673	0.5747	0.2926	0.4774	0.3683	0.1091	0.3899	0.2064	0.1835
OG_16952	-	FIBH	HdemHert|27	Hheb|29	0.7978	5	2	0	Y	N	N	4.5462	4.2793	4.1182	0.5632	0.5379	0.1923	4.6652	4.3018	4.1098	1.3077	1.3523	1.0621	0.1233	0.1298	0.0021	1.3832	1.4404	1.0835	0.2876	0.316	0.2579	0.2189	0.2413	0.0107	0.2965	0.3348	0.2636	0.1427	0.7783	-0.1216	-0.1156	71.0221	32.4876	49.6642	10.5527	16.0004	14.0028	1.9976	0.0904	0.0903	0.0001	15.91	13.9125	1.9975	2.3615	1.328	1.0335	0.2051	0.2041	0.001	2.1564	1.1239	1.0326	12.2354	10.3546	1.8808	0.733	0.6958	0.0372	11.5024	9.6588	1.8436	8.2098	4.2023	4.0075	0.9367	0.8457	0.0909	7.2731	3.3566	3.9166
OG_16952	-	FIBH	HdemHert|27	Hleu|41	0.8618	5	2	0	Y	N	N	1.1439	0.4526	12.5189	29.118	25.395	0.0042	0.6747	0.1372	12.3662	1.305	0.9299	3.2809	5.8786	6.2934	0	0.8659	0.3514	3.4041	1.1408	2.0545	0.2621	0.2019	0.2478	0.0009	1.2833	2.5608	0.2753	0.6698	0.1326	0.6813	-0.7247	71.0221	5.0193	49.6642	4.0307	2.5359	1.5187	1.0172	1.0006	1.0006	0	1.5353	0.5181	1.0172	1.9613	1.7316	0.2297	0.0458	0.0457	0	1.9155	1.6859	0.2297	1.9433	1.6332	0.31	0.1702	0.159	0.0112	1.773	1.4742	0.2988	1.7192	0.8428	0.8764	0.2266	0.1845	0.0422	1.4926	0.6583	0.8343
OG_16952	-	FIBH	HdemHert|27	HantHconHsapHhewHeleHleuHsarHric|71	0.7627	2	2	0	Y	N	N	1.1465	1.184	1.3516	6.6262	6.4612	0.3286	1.0145	0.9871	1.344	1.1854	1.1209	1.5095	3.5996	3.7433	0.0329	1.1027	1.017	1.5211	1.0339	0.9467	1.1169	0.5432	0.5793	0.1001	1.087	1.0302	1.1317	0.2676	1.2382	0.4952	0.4349	71.0221	13.2372	49.6642	15.9686	6.2958	4.9668	1.329	0.6327	0.6325	0.0002	5.6631	4.3343	1.3288	6.5296	2.9174	3.6122	0.3353	0.3306	0.0047	6.1943	2.5868	3.6075	5.3113	4.4309	0.8804	0.1758	0.169	0.0068	5.1355	4.2619	0.8736	6.3157	3.0815	3.2342	0.6171	0.5706	0.0465	5.6985	2.5108	3.1877
OG_16952	-	FIBH	HdemHert|27	HburHwal|85	0.9087	4	2	0	Y	N	N	2.4604	3.0255	2.941	3.1981	1.5754	188.575	2.2923	3.2026	1.9425	0.8884	0.7962	1.4752	0.591	0.3264	5.138	0.9879	0.9737	1.0609	0.3611	0.2632	0.5016	0.1848	0.2072	0.0272	0.4309	0.304	0.5462	0.2909	1.328	1.1518	0.3003	71.0221	27.2495	49.6642	21.5047	12.3955	9.602	2.7936	2.0675	1.079	0.9886	10.328	8.523	1.805	3.5811	1.5383	2.0428	0.5203	0.5107	0.0095	3.0608	1.0275	2.0333	13.9531	12.0594	1.8937	3.4983	3.3059	0.1924	10.4548	8.7535	1.7013	9.9178	5.8451	4.0727	2.8153	2.4653	0.35	7.1026	3.3798	3.7227
OG_16952	-	FIBH	Hheb|29	HburHwal|85	0.3045	4	2	0	Y	N	N	3.2736	3.3368	3.9338	2.5084	2.5856	0.6352	3.7878	5.0432	4.332	0.9176	0.8691	1.2139	0.9019	0.9434	0.2031	0.9232	0.839	1.332	0.2803	0.2605	0.3086	0.3595	0.3649	0.3197	0.2437	0.1664	0.3075	0.2286	0.831	0.3744	-0.0524	32.4876	27.2495	10.5527	21.5047	6.9857	5.6861	1.2996	1.8017	1.7789	0.0227	5.184	3.9072	1.2768	1.6007	0.8742	0.7265	0.6484	0.5805	0.0679	0.9523	0.2937	0.6586	7.6132	6.5426	1.0706	1.9977	1.8857	0.112	5.6155	4.6569	0.9586	5.7108	3.3565	2.3543	1.8035	1.591	0.2125	3.9074	1.7655	2.1419
OG_16952	-	FIBH	Hhec|30	HantHconHsapHhewHeleHleuHsarHric|71	0.0656	5	2	0	Y	N	N	3.1568	190.332	5.0576	0.1179	0.1131	0.1549	3.1721	1978.1	5.1116	1.8228	1.0892	5.4527	0.0042	0.0044	0.0008	1.9607	1.1837	5.5811	0.5774	0.0057	1.0781	0.0353	0.0385	0.0049	0.6181	0.0006	1.0919	1.0116	215.087	0.7384	0.4327	10.7519	13.2372	7.0803	15.9686	1.9934	0.9909	1.0024	0.0003	0.0003	0	1.993	0.9906	1.0024	0.8506	0.0039	0.8466	0.0036	0.0036	0	0.8469	0.0004	0.8466	1.0936	0.9098	0.1838	0.0771	0.0729	0.0042	1.0165	0.8369	0.1796	1.4731	0.6878	0.7853	0.1029	0.093	0.0099	1.3702	0.5948	0.7754
OG_1699	FBgn0032858	CG10949	Djun|7	Haoe|23	0.408	7	2	0	Y	N	N	0.4837	0.4743	1.049	3.5333	2.7989	17.4814	0.2671	0.153	0.8889	0.8024	0.4846	2.6223	1.5274	1.2176	7.057	0.6897	0.3556	2.3986	1.659	1.0216	2.4998	0.4323	0.435	0.4037	2.5823	2.3235	2.6983	0.9451	1.8547	0.6231	0.6596	32.0967	56.0788	113.479	65.3655	3.9162	2.0134	1.9028	1.0029	0.7571	0.2459	2.9132	1.2563	1.6569	11.5788	4.056	7.5228	1.2957	1.1906	0.1051	10.2832	2.8654	7.4178	4.8806	4.155	0.7256	0.6566	0.6218	0.0348	4.224	3.5332	0.6908	6.9794	3.9701	3.0093	2.9972	2.7369	0.2603	3.9822	1.2332	2.749
OG_1699	FBgn0032858	CG10949	Haoe|23	HantHconHeleHsapHhewHleuHsar|85	0.1536	7	2	0	Y	N	N	3.3791	0.0023	12.4333	0.0995	0.0739	9.7034	2.9528	0.0008	12.3454	3.5303	0.0001	22.0964	0.0024	0.0019	0.0142	3.6361	0	22.2696	1.0448	0.0464	1.7772	0.0244	0.0258	0.0015	1.2314	0.0573	1.8039	39962.5	52.1559	1.3457	0.3299	56.0788	4.0125	65.3655	15.4998	1.999	0.0001	1.999	0	0	0	1.999	0	1.9989	0.8494	0.016	0.8334	0.0031	0.0031	0	0.8463	0.0129	0.8334	0.5662	0.4758	0.0905	0.0165	0.0158	0.0007	0.5498	0.46	0.0898	0.813	0.344	0.4689	0.1257	0.1188	0.0069	0.6873	0.2253	0.462
OG_1707	FBgn0039637	Ctl2	Djun|7	Haoe|23	0.2337	5	2	0	Y	N	N	2.898	1.4204	11.5703	2.9267	2.6874	0.7664	2.9089	1.0257	10.6363	2.3349	1.3646	6.186	2.4003	2.4592	0.0259	2.3196	1.0342	6.3299	0.8057	0.9607	0.5346	0.8202	0.9151	0.0338	0.7974	1.0083	0.5951	1.1422	0.3183	0.2427	-0.9027	10.2265	38.2094	34.901	113.034	4.4365	2.071	2.3655	0.8656	0.8654	0.0002	3.5708	1.2056	2.3652	4.3438	3.295	1.0488	1.6091	1.6019	0.0071	2.7347	1.6931	1.0417	1.9	1.5176	0.3824	0.3606	0.3519	0.0087	1.5394	1.1657	0.3737	5.3914	3.4297	1.9617	1.9619	1.7505	0.2114	3.4295	1.6792	1.7503
OG_1707	FBgn0039637	Ctl2	Haoe|23	Hbur|26	0.2489	5	2	0	Y	N	N	0.9531	0.0173	4.2393	0.0549	0.094	0	1.0325	0.0041	6.1202	0.8087	0.013	4.385	0.0279	0.0331	0	1.1044	0.005	5.7226	0.8485	0.7487	1.0344	0.5091	0.352	1.678	1.0696	1.2041	0.935	75.3348	0.7421	0.5153	-0.0692	38.2094	5.3472	113.034	12.7847	1.0135	0.0133	1.0002	0.0096	0.0096	0	1.0039	0.0037	1.0002	2.9702	1.705	1.2652	0.7029	0.4284	0.2745	2.2673	1.2766	0.9908	1.2532	1.0251	0.2281	0.3442	0.2908	0.0533	0.909	0.7342	0.1748	3.5005	2.2773	1.2232	1.3808	1.2172	0.1636	2.1198	1.0602	1.0596
OG_1716	FBgn0031566	CG2818	Djun|7	Haoe|23	0.3322	4	2	0	Y	N	N	1.2759	0.8577	4.1009	1.8029	1.7244	0.2754	1.0815	0.5352	4.1724	1.3196	0.8018	4.9419	1.2687	1.3488	0.0188	1.3372	0.5941	5.6347	1.0342	0.9348	1.2051	0.7037	0.7822	0.0682	1.2364	1.11	1.3505	0.881	0.7501	0.3819	-0.5346	30.4924	20.6956	58.483	63.0169	4.3552	2.3153	2.0399	1.073	1.072	0.001	3.2822	1.2433	2.0389	4.8652	2.78	2.0853	1.2561	1.2427	0.0134	3.6092	1.5372	2.0719	3.3004	2.8876	0.4128	0.8457	0.7948	0.0509	2.4546	2.0928	0.3619	4.7042	2.9738	1.7304	1.785	1.5888	0.1962	2.9192	1.385	1.5342
OG_1716	FBgn0031566	CG2818	Haoe|23	Hdor|32	0.1704	6	2	0	Y	N	N	84.1226	20.675	8555.98	0.4303	0.412	112.737	3567.81	15288.1	8530.23	4.6983	2.0543	21.9941	0.1656	0.1721	0.0053	5.0561	2.2203	22.4759	0.0559	0.0994	0.0026	0.3848	0.4177	0	0.0014	0.0001	0.0026	1.6367	0.0211	0.7515	-0.0332	20.6956	7.0026	63.0169	16.0272	3.1308	1.1874	1.9434	0.0081	0.0081	0	3.1227	1.1793	1.9434	0.0641	0.0628	0.0013	0.0628	0.0628	0	0.0014	0.0001	0.0013	0.6664	0.578	0.0884	0.0488	0.0469	0.0019	0.6176	0.5311	0.0865	1.1486	0.6323	0.5163	0.1631	0.1502	0.0128	0.9855	0.482	0.5035
OG_1716	FBgn0031566	CG2818	Haoe|23	Hhec|42	0.1572	4	2	0	Y	N	N	17.6169	0.3938	686.758	8.9207	70.0353	0	17.9904	0	6785.39	1.9817	0.0712	11.6898	0.4056	0.4133	0	2.2527	0	11.8884	0.1125	0.1808	0.017	0.0455	0.0059	0.4781	0.1252	0.2393	0.0018	32.3115	0.0674	0.6076	-0.0423	20.6956	4.4282	63.0169	9.4383	1.0311	0.031	1.0001	0.031	0.031	0	1.0001	0	1.0001	0.089	0.0834	0.0056	0.0057	0.0007	0.0051	0.0833	0.0827	0.0006	0.5203	0.4347	0.0856	0.0763	0.0749	0.0014	0.444	0.3598	0.0841	0.7912	0.4613	0.33	0.1263	0.1157	0.0106	0.665	0.3456	0.3194
OG_171	FBgn0040011	Slmap	Djun|7	Haoe|23	0.2521	5	2	0	Y	N	N	0.6725	0.0788	3.0345	0.0485	0.0457	0.3425	0.5598	0.0645	2.9732	0.7178	0.0435	5.6144	0.0174	0.0178	0.0099	0.8078	0.047	5.9518	1.0674	0.5513	1.8502	0.3584	0.3903	0.0289	1.443	0.7285	2.0018	17.7913	2.2128	0.3611	0.43	18.4618	23.369	50.6031	67.0248	1.0571	0.0563	1.0008	0.0029	0.0028	0.0001	1.0541	0.0534	1.0007	4.7579	1.4809	3.277	0.5532	0.5493	0.0039	4.2047	0.9316	3.2731	1.4725	1.2943	0.1783	0.1676	0.1575	0.0101	1.3049	1.1368	0.1681	4.4575	2.6863	1.7711	1.5436	1.4075	0.1361	2.9139	1.2789	1.635
OG_1744	FBgn0005631	robo1	Djun|7	HdemHert|40	0.3513	8	2	0	Y	N	N	2.2737	110.922	2.7981	152.849	140.44	472.252	1.3237	9732.93	2.576	1.4579	0.8496	4.2568	1.9427	1.9453	1.8608	1.3215	0.4666	4.3519	0.6412	0.0077	1.5213	0.0127	0.0139	0.0039	0.9983	0	1.6894	1.0891	142.983	0.4085	0.4438	21.6118	9.0455	47.3379	14.7228	2.0248	0.9692	1.0555	0.5924	0.5748	0.0176	1.4324	0.3944	1.0379	1.0022	0.007	0.9953	0.0072	0.0069	0.0003	0.995	0	0.995	1.3888	1.1409	0.248	0.3049	0.2955	0.0095	1.0839	0.8454	0.2385	1.5631	0.9088	0.6542	0.5664	0.5011	0.0652	0.9967	0.4077	0.589
OG_17456	-	LONB	Djun|6	Haoe|15	0.4781	5	2	0	Y	N	N	0.8008	0.0383	2.8163	24.5185	0.2874	1522.43	0.626	0.0121	2.4156	0.4949	0.0014	4.0416	0.3652	0.0048	6.812	0.5241	0.0006	3.8013	0.6179	0.0375	1.4351	0.0149	0.0166	0.0045	0.8372	0.0511	1.5736	390.716	27.1558	0.9228	0.4837	9.9029	14.5479	12.5792	9.6103	1.1973	0.0031	1.1942	0.1627	0.002	0.1607	1.0346	0.001	1.0335	0.9601	0.0341	0.926	0.0062	0.0059	0.0003	0.954	0.0282	0.9258	2.4194	2.1239	0.2955	0.4454	0.4218	0.0236	1.974	1.7021	0.2719	1.5538	0.9085	0.6453	0.4144	0.3574	0.057	1.1395	0.5511	0.5883
OG_17509	-	CH033	Hleu|54	Hsar|80	0.1576	7	2	0	Y	N	N	25.2825	0	116.627	918.793	0	6466.91	16.6251	0	78.6736	5.771	0	39.0354	48.3194	0	652.435	4.0071	0	26.5551	0.2283	0.0084	0.3347	0.0526	0.0461	0.1009	0.241	0	0.3375	inf	82.0129	1.5327	0.0073	7.0009	5.0001	4.0141	3.0495	2.999	0	2.999	0.9995	0	0.9995	1.9995	0	1.9995	0.0323	0.0004	0.0319	0.0005	0.0004	0.0001	0.0318	0	0.0318	0.5197	0.4428	0.0768	0.0207	0.0192	0.0015	0.499	0.4237	0.0753	0.1414	0.0461	0.0953	0.0096	0.0084	0.0011	0.1318	0.0377	0.0941
OG_17674	-	TYSY	Hleu|56	Hric|77	0.0854	7	2	0	Y	N	N	2447.5	0.0009	12149	0.028	0.0017	0.2093	132665	0	630227	12.3105	0	109.388	0.0005	0	0.0923	15.8856	0	110.7	0.005	0.0007	0.009	0.0196	0.0015	0.441	0.0001	0	0.0002	2.16351e+07	13.2583	1.2531	0.0001	2.0057	6.2088	3.0814	4.2516	1.9991	0	1.9991	0	0	0	1.9991	0	1.9991	0.0004	0	0.0004	0.0004	0	0.0004	0	0	0	0.1624	0.1441	0.0183	0.0365	0.0363	0.0002	0.1258	0.1078	0.0181	0.0882	0.0424	0.0458	0.0222	0.0213	0.0009	0.066	0.0211	0.0449
OG_17677	-	CFA36	Haoe|21	HdorHxanHheb|97	0.1694	3	2	0	Y	N	N	1.8042	0.0248	11.1043	0.3987	0.3895	0.6877	1.758	0	10.997	3.6414	0.0546	20.2744	0.3833	0.3849	0.1617	4.0747	0.0001	20.37	2.0183	2.1975	1.8258	0.9614	0.9883	0.2352	2.3179	3.0416	1.8523	80.0681	0.7733	1.3531	0.089	12.5521	6.4231	37.6986	20.7549	2.8421	0.0351	2.807	0.0351	0.035	0.0001	2.8069	0	2.8069	4.3714	2.4651	1.9063	0.4598	0.4558	0.004	3.9116	2.0094	1.9023	0.7805	0.642	0.1385	0.0916	0.091	0.0007	0.6889	0.5511	0.1378	2.1659	1.1218	1.0441	0.4783	0.4612	0.0171	1.6876	0.6606	1.027
OG_17680	-	SSP1	Djun|7	Haoe|23	0.5453	6	2	0	Y	N	N	0.7634	0.5742	1.819	1.8038	1.7367	2.2146	0.5331	0.2302	1.8101	0.8457	0.4653	2.9725	0.6915	0.7343	0.0757	0.9076	0.341	3.3787	1.1077	0.8104	1.6341	0.3834	0.4228	0.0342	1.7024	1.4812	1.8666	1.1424	1.139	0.4363	-0.319	43.383	24.7847	66.4733	47.9233	4.558	2.1275	2.4305	1.0686	1.061	0.0076	3.4894	1.0665	2.4229	5.9309	2.7727	3.1582	0.9253	0.917	0.0084	5.0056	1.8558	3.1498	5.3899	4.5723	0.8176	1.5454	1.4449	0.1005	3.8445	3.1274	0.7171	5.3541	3.4215	1.9326	2.4138	2.1686	0.2451	2.9403	1.2528	1.6875
OG_17680	-	SSP1	Haoe|23	Hwal|96	0.1937	4	2	0	Y	N	N	1.5797	0.35	1632.62	0.0032	0.003	0.0254	1.3527	0.2451	1624.96	2.3936	0.9523	9.8361	0.0002	0.0002	0.0001	2.6578	1.074	10.1159	1.5152	2.7207	0.006	0.0707	0.078	0.0023	1.9648	4.3815	0.0062	2.0002	0.0018	0.6873	-1.1016	24.7847	12.0194	47.9233	14.8755	2.9991	0.9997	1.9995	0	0	0	2.9991	0.9996	1.9995	1.8847	1.8814	0.0033	0.0209	0.0208	0.0001	1.8638	1.8605	0.0033	1.253	1.0497	0.2033	0.1246	0.119	0.0056	1.1284	0.9308	0.1977	1.2438	0.6915	0.5523	0.2953	0.2669	0.0284	0.9486	0.4246	0.524
OG_17680	-	SSP1	Haoe|23	Hxan|99	0.1962	5	2	0	Y	N	N	8.2076	0.0048	169.279	0.0159	0.0138	180.24	51.5951	115.919	168.835	1.791	0.0017	10.9726	0.0126	0.0119	0.0258	2.039	0	11.3901	0.2182	0.3519	0.0648	0.7956	0.8623	0.0001	0.0395	0	0.0675	1262.87	0.1605	0.5716	-0.0981	24.7847	5.0598	47.9233	15.3703	1.0177	0.0008	1.0169	0.0009	0.0008	0.0001	1.0168	0	1.0168	0.219	0.1887	0.0303	0.1887	0.1887	0	0.0303	0	0.0303	0.5682	0.4755	0.0927	0.0695	0.0661	0.0034	0.4987	0.4094	0.0893	1.0036	0.5363	0.4673	0.2372	0.2189	0.0184	0.7664	0.3174	0.449
OG_17680	-	SSP1	Hleu|55	Hric|75	0.0501	5	2	0	Y	N	N	4.0329	0	11.5172	0	0	0	4.0755	0	11.4949	9.6983	0	53.2967	0	0	0	10.7298	0	53.5226	2.4048	0.005	4.6276	0.0274	0.0284	0	2.6327	0	4.6562	inf	1003.27	0.7953	0.4103	3.4626	8.3126	10.0254	40.134	1.414	0	1.414	0	0	0	1.414	0	1.414	0.9941	0.001	0.9931	0.001	0.001	0	0.9931	0	0.9931	0.1458	0.1193	0.0265	0.014	0.0139	0.0001	0.1318	0.1054	0.0264	0.4134	0.1988	0.2146	0.0362	0.0348	0.0013	0.3772	0.1639	0.2133
OG_17683	-	ANK2	Haoe|19	HantHhewHsapHconHele|76	0.1836	8	2	0	Y	N	N	21.5635	421.457	43.5858	3.6423	3.3911	2.7846	19.2728	1072.84	42.5969	6.9758	3.6852	28.9071	0.0588	0.0599	0.0001	7.726	4.1355	29.305	0.3235	0.0087	0.6632	0.0161	0.0177	0	0.4009	0.0039	0.688	1.1769	70.2755	0.2272	0.0771	18.0418	3.2431	41.5461	7.8092	1.852	0.8507	1.0013	0.0015	0.0015	0	1.8505	0.8492	1.0013	0.1592	0.0022	0.157	0.0016	0.0016	0	0.1576	0.0006	0.157	0.2655	0.2309	0.0346	0.026	0.0255	0.0005	0.2395	0.2053	0.0342	0.4921	0.2554	0.2367	0.099	0.0905	0.0085	0.3931	0.165	0.2281
OG_17683	-	ANK2	Hheb|38	HantHhewHsapHconHeleHleuHsar|79	0.1191	9	2	0	Y	N	N	65.7805	0	99511.3	0	0	0	29175.6	0	116918	3.7415	0	27.8945	0	0	0	3.9726	0	28.266	0.0569	0.1074	0.0003	0.29	0.3208	0.0012	0.0001	0	0.0002	inf	0.0023	0.5826	-0.0085	10.0277	6.262	6.2889	16.9584	1.001	0	1.001	0	0	0	1.001	0	1.001	0.0171	0.0171	0	0.0171	0.0171	0	0	0	0	0.2676	0.2317	0.0359	0.0156	0.0151	0.0005	0.252	0.2166	0.0354	0.3009	0.1589	0.142	0.0589	0.0532	0.0057	0.242	0.1057	0.1363
OG_17683	-	ANK2	Hric|70	HantHhewHsapHconHeleHleuHsar|79	0.0376	3	2	0	Y	N	N	3.6298	0.0073	15.1868	0.2359	0.2354	0	3.3489	0	15.1522	9.8296	0.0052	69.0893	0.3994	0.4012	0	9.9368	0	69.1148	2.7081	0.7168	4.5493	1.6927	1.7042	0.003	2.9672	0.0008	4.5614	2189.19	6.8636	1.1619	0.6089	7.8662	6.262	15.7365	16.9584	1.9979	0.0009	1.997	0.0009	0.0009	0	1.997	0	1.997	1.641	0.2087	1.4323	0.2085	0.2085	0	1.4325	0.0001	1.4323	0.2032	0.1743	0.0289	0.0023	0.0023	0	0.201	0.1721	0.0289	0.606	0.2911	0.3148	0.1232	0.1224	0.0008	0.4828	0.1688	0.314
OG_17694	-	RT24	Hhec|38	Hric|67	0.1104	4	2	0	Y	N	N	4.542	0	13.3548	4.2479	0	2.8153	4.198	0	13.4133	12.9993	0	79.291	0.0723	0	0.6425	13.3823	0	80.8756	2.862	0	5.9373	0.017	0	0.2282	3.1878	0	6.0295	inf	inf	1.7569	0.6684	3.0367	3.0005	8.046	6.6711	1.9995	0	1.9995	0.0003	0	0.0003	1.9992	0	1.9992	1.0312	0	1.0312	0.0006	0	0.0006	1.0305	0	1.0305	0.1538	0.1286	0.0252	0.0044	0.0039	0.0005	0.1494	0.1247	0.0247	0.3603	0.1866	0.1737	0.037	0.0343	0.0028	0.3233	0.1524	0.1709
OG_17699	-	EVG1	Hric|76	HburHwal|94	0.2118	8	2	0	Y	N	N	15652.6	0.4523	1.09661e+07	1.4589	1.4167	0	71006.4	0	2.02529e+07	1.9042	0.0001	13.8042	0.0008	0.0009	0	2.1096	0	14.4835	0.0001	0.0002	0	0.0005	0.0006	0	0	0.0001	0	24555.1	0.0041	0.8337	0	9.0009	6.6782	4.0598	9.5112	1.003	0	1.003	0	0	0	1.003	0	1.003	0.0001	0.0001	0	0	0	0	0	0	0	0.5267	0.4541	0.0727	0.0513	0.0479	0.0034	0.4754	0.4062	0.0692	0.414	0.2522	0.1618	0.0738	0.0667	0.007	0.3403	0.1855	0.1547
OG_17702	FBgn0040028	CG17450	Hbur|24	HdemHert|38	0.1634	7	2	0	Y	N	N	108.638	0.0069	65510.4	3.0824	0.0963	26991.4	118.287	0	65109	2.4856	0.0003	10.3132	0.0299	0.001	2.0382	3.1957	0	10.4238	0.0229	0.0421	0.0002	0.0097	0.0103	0.0001	0.027	0.0645	0.0002	11318.7	0.0032	1.0095	-0.0025	7.3175	7.7686	7.023	4.0641	1.3576	0.0001	1.3575	0.0037	0.0001	0.0035	1.354	0	1.354	0.0049	0.0049	0	0.0005	0.0005	0	0.0044	0.0044	0	0.5462	0.4146	0.1316	0.1225	0.1208	0.0017	0.4237	0.2938	0.1299	0.2161	0.1171	0.099	0.0516	0.0485	0.0031	0.1645	0.0686	0.0958
OG_17711	-	GPT	Djun|7	Haoe|22	0.3004	9	2	0	Y	N	N	1.9147	0.0171	83.0984	3.8287	0.0783	3174.15	1.3958	0	38.4014	2.1444	0.0304	12.5096	5.4757	0.1313	106.757	1.3002	0	6.5126	1.12	1.7772	0.1505	1.4302	1.6762	0.0336	0.9314	1.8954	0.1696	84.0039	0.0574	0.1328	-0.4405	6.7117	7	21.3952	26.148	1.2368	0.0145	1.2222	0.6385	0.0145	0.624	0.5983	0	0.5982	2.1411	2.0248	0.1163	1.0336	1.03	0.0036	1.1075	0.9948	0.1126	0.5768	0.479	0.0977	0.1166	0.1108	0.0058	0.4601	0.3683	0.0919	1.9117	1.1393	0.7723	0.7227	0.6145	0.1082	1.189	0.5249	0.6641
OG_17711	-	GPT	Djun|7	HricHsar|82	0.2566	10	2	0	Y	N	N	826.063	195.529	3332.13	55.9379	21.3514	690.413	1749.16	186.571	28027.4	7.6633	1.5367	38.1256	0.8714	0.1336	49.6454	8.9263	1.8563	37.9626	0.0093	0.0079	0.0114	0.0156	0.0063	0.0719	0.0051	0.0099	0.0014	4.99	0.9535	-0.175	0.0009	6.7117	5.9998	21.3952	0.1522	3.6617	0.6113	3.0504	0.0653	0.0099	0.0554	3.5964	0.6014	2.995	0.0039	0.002	0.0019	0.0026	0.0009	0.0017	0.0013	0.0011	0.0002	0.4778	0.3978	0.08	0.0749	0.0738	0.0011	0.4029	0.324	0.0789	0.4203	0.2539	0.1663	0.1675	0.1437	0.0238	0.2528	0.1103	0.1425
OG_17711	-	GPT	Haoe|22	HricHsar|82	0.2097	12	2	0	Y	N	N	53.9663	0	454.527	1327.25	0	inf	33.662	0	211.129	5.3753	0	27.4005	242.024	0	3196.95	2.7174	0	13.7571	0.0996	0.1379	0.0603	0.1824	0.2276	0	0.0807	0.1006	0.0652	inf	0.4256	0.2383	0.0012	7	5.9998	26.148	0.1522	1.9996	0	1.9996	0.9999	0	0.9999	0.9996	0	0.9996	0.0309	0.0217	0.0092	0.0105	0.0105	0	0.0204	0.0112	0.0092	0.372	0.299	0.073	0.0041	0.0038	0.0003	0.3679	0.2952	0.0727	0.3106	0.1574	0.1532	0.0577	0.0462	0.0115	0.2529	0.1111	0.1417
OG_1780	FBgn0039731	Sas-6	Djun|7	Haoe|23	0.3011	6	2	0	Y	N	N	3.935	1.5369	791.721	4.709	4.5508	5.9252	4.4317	0.9796	864.214	2.9253	2.0302	8.1609	4.8814	5.1487	0.0967	2.6406	1.5189	8.55	0.7434	1.321	0.0103	1.0366	1.1314	0.0163	0.5959	1.5505	0.0099	0.6872	0.0061	0.3377	-0.8418	25.862	15.0532	27.4408	34.8748	4.9035	2.9062	1.9973	1.0393	1.0382	0.0011	3.8641	1.868	1.9962	1.4331	1.4244	0.0088	0.669	0.6681	0.0009	0.7641	0.7563	0.0079	1.6763	1.4315	0.2447	0.2129	0.2017	0.0113	1.4633	1.2299	0.2335	1.9278	1.0783	0.8495	0.6453	0.5905	0.0548	1.2824	0.4878	0.7947
OG_17843	-	ILF3	Haoe|7	Hhew|29	0.4572	8	2	0	Y	N	N	3.8221	0	19.4923	0.0029	0	45.7743	3.6709	0	17.1903	5.0957	0	33.2604	0.0028	0	0.0759	5.7931	0	34.2388	1.3332	0.9143	1.7063	0.9468	1.1766	0.0017	1.5781	0.3996	1.9918	inf	2.0957	0.9296	0.1261	9.4428	4.2969	27.2538	4.2227	1.2636	0	1.2636	0.0001	0	0.0001	1.2636	0	1.2636	1.4472	0.4675	0.9797	0.3986	0.3985	0.0001	1.0485	0.069	0.9796	0.248	0.21	0.038	0.0299	0.0288	0.0011	0.2181	0.1812	0.0369	1.0855	0.5113	0.5741	0.421	0.3387	0.0823	0.6644	0.1726	0.4918
OG_17847	-	SLAP1	Haoe|23	Hric|80	0.1644	4	2	0	Y	N	N	2.2686	11.3377	4.2594	0.0617	0.543	0.0123	2.4469	18.5395	5.597	2.9472	1.1548	13.346	0.0901	0.0864	0.1629	3.0361	1.192	13.4771	1.2991	0.1019	3.1333	1.46	0.1592	13.2104	1.2408	0.0643	2.4079	1.992	20.0802	0.9851	1.4111	27.057	10.0029	66.9388	8.3682	2.999	1.0023	1.9967	0.0028	0.0025	0.0002	2.9962	0.9998	1.9964	2.8081	0.1332	2.6749	0.8397	0.0824	0.7573	1.9683	0.0508	1.9176	1.0176	0.868	0.1496	0.0307	0.0292	0.0015	0.9869	0.8387	0.1481	2.1615	1.3078	0.8537	0.5752	0.5178	0.0573	1.5863	0.79	0.7964
OG_17851	FBgn0000592	Est-6	Haoe|20	Hhec|41	0.1837	5	2	0	Y	N	N	0.4053	0.0138	5.0869	0.6407	0.6876	0.0532	0.3884	0.0105	5.1657	1.0594	0.0497	7.6712	0.1168	0.1256	0.0094	1.114	0.045	7.9214	2.6139	3.6094	1.508	0.1822	0.1827	0.1776	2.8684	4.2774	1.5334	23.5598	0.3761	0.7572	-0.8257	22.9555	9	54.2466	15.9383	1.0707	0.0436	1.0271	0.0065	0.0064	0	1.0643	0.0372	1.0271	4.1581	3.0217	1.1365	0.0275	0.025	0.0025	4.1307	2.9967	1.134	1.0107	0.8768	0.1339	0.0554	0.0512	0.0042	0.9553	0.8257	0.1297	1.5908	0.8372	0.7536	0.1507	0.1366	0.0141	1.4401	0.7006	0.7395
OG_17851	FBgn0000592	Est-6	Haoe|20	Hwal|92	0.1992	6	2	0	Y	N	N	0.9464	0.5013	4.034	0.013	0.0115	3.4463	1.992	68.6986	4.0355	1.375	0.7914	5.2881	0.0657	0.0624	0.1341	1.4777	0.8546	5.4232	1.453	1.5787	1.3109	5.0572	5.4465	0.0389	0.7418	0.0124	1.3439	0.9965	0.7345	0.496	-0.1144	22.9555	12.9575	54.2466	9.7629	2.0078	1.0057	1.0021	0.007	0.0063	0.0006	2.0008	0.9994	1.0015	2.3621	1.3618	1.0003	1.3549	1.3542	0.0008	1.0072	0.0076	0.9995	1.4602	1.2707	0.1895	0.1061	0.1013	0.0048	1.3541	1.1694	0.1847	1.6257	0.8626	0.763	0.2679	0.2486	0.0193	1.3578	0.614	0.7438
OG_17851	FBgn0000592	Est-6	Haoe|20	HburHwal|93	0.1839	5	2	0	Y	N	N	1.5259	0.0112	5.8007	1.2698	0.0762	11.6215	1.3224	0.0038	5.676	1.7961	0.003	13.6002	0.7061	0.0387	14.5094	1.8723	0.0002	13.579	1.1771	0.2636	2.3446	0.5561	0.5071	1.2485	1.4159	0.0542	2.3924	696.807	6.9602	1.0207	0.5716	22.9555	6.6885	54.2466	4.4653	1.3673	0.002	1.3654	0.0351	0.0018	0.0333	1.3322	0.0001	1.3321	1.4201	0.1784	1.2417	0.1863	0.1587	0.0276	1.2338	0.0197	1.2141	0.7613	0.6609	0.1004	0.0497	0.0474	0.0023	0.7116	0.6135	0.0981	1.2065	0.6769	0.5296	0.335	0.3129	0.0221	0.8714	0.3639	0.5075
OG_17851	FBgn0000592	Est-6	HdemHert|37	Hhec|41	0.0539	5	2	0	Y	N	N	2.4099	0	4957.27	0.0258	0.0024	inf	2.4478	0	4933.86	4.5562	0	33.4066	0.0539	0.0052	0.9215	4.5772	0	33.4656	1.8906	3.6905	0.0067	2.0923	2.166	0	1.8699	4.0149	0.0068	199969	0.0017	1.4956	-0.5247	9.9936	9	14.2003	15.9383	1.9997	0	1.9997	0.0001	0	0.0001	1.9996	0	1.9996	1.116	1.1141	0.0019	0.1147	0.1147	0	1.0013	0.9994	0.0019	0.4389	0.379	0.0599	0.002	0.0019	0.0001	0.4369	0.3771	0.0597	0.5903	0.3019	0.2884	0.0548	0.053	0.0019	0.5355	0.2489	0.2866
OG_17855	FBgn0012036	Aldh	Djun|7	HantHhewHconHeleHsapHleuHsar|77	0.4444	8	2	0	Y	N	N	8.522	1.1632	33.6655	3.9483	3.7028	0.8913	8.6794	0.007	29.7997	8.0887	0.7363	53.2206	3.2913	3.4349	0.1448	9.2334	0.0005	56.6107	0.9492	0.633	1.5809	0.8336	0.9276	0.1625	1.0638	0.0724	1.8997	11.7747	1.2499	0.498	0.2992	18.7483	1.1862	60.0478	8.2836	1.1729	0.0918	1.0811	0.0919	0.0918	0.0002	1.0809	0	1.0809	1.2935	0.5749	0.7186	0.5658	0.5523	0.0136	0.7277	0.0226	0.705	0.145	0.1247	0.0203	0.0279	0.0267	0.0012	0.1171	0.098	0.0191	1.3628	0.9083	0.4546	0.6788	0.5954	0.0834	0.684	0.3129	0.3711
OG_17875	-	PPIL4	Haoe|21	Hric|74	0.1863	7	2	0	Y	N	N	6.009	6.3679	11.7893	0.01	0.0031	1.6351	4.9868	4.9425	10.8699	7.586	4.4023	26.7972	0.0015	0.0005	0.0597	8.1968	4.8133	27.0373	1.2624	0.6913	2.273	0.1514	0.1676	0.0365	1.6437	0.9739	2.4874	1.0088	1.8581	0.0523	0.6632	17.719	5.0076	54.5379	16.1639	2.0081	0.9997	1.0084	0	0	0	2.0081	0.9997	1.0084	3.1931	1.1172	2.0759	0.0979	0.0949	0.0029	3.0952	1.0223	2.073	0.2647	0.2271	0.0376	0.0197	0.0194	0.0003	0.245	0.2077	0.0373	2.5293	1.616	0.9133	0.6462	0.5663	0.0799	1.8831	1.0497	0.8334
OG_17875	-	PPIL4	Haoe|21	HburHwal|94	0.1607	4	2	0	Y	N	N	3.8876	0.0288	9.32	0.1711	0.1583	0.0012	4.366	0	8.7568	4.6826	0.0261	15.9742	0.0658	0.0659	0.0001	6.4879	0	16.0077	1.2045	0.908	1.714	0.3846	0.4165	0.0761	1.486	1.1923	1.828	252.138	1.0984	1.1684	0.5063	17.719	4.6896	54.5379	35.0631	2.2474	0.0089	2.2385	0.0089	0.0089	0	2.2385	0	2.2385	6.2487	2.9779	3.2709	0.51	0.5006	0.0095	5.7387	2.4773	3.2614	0.48	0.3398	0.1401	0.1349	0.1346	0.0003	0.345	0.2052	0.1398	5.1878	3.2795	1.9083	1.326	1.2018	0.1242	3.8618	2.0777	1.7841
OG_17942	-	CHA7	Haoe|13	HdemHert|31	0.4782	6	2	0	Y	N	N	4.5112	1.9587	778592	0.003	0.0021	620.37	4155.85	1505.83	1.70769e+06	2.1383	1.6794	4.709	0.0055	0.0045	0.0243	2.4628	1.9708	4.9136	0.474	0.8574	0	1.8522	2.1855	0	0.0006	0.0013	0	0.5005	0	0.3076	-0.1807	18.323	6.316	15.2132	2.3912	2.9987	1.9985	1.0002	0.001	0.0008	0.0002	2.9977	1.9977	1	0.357	0.357	0	0.3566	0.3566	0	0.0003	0.0003	0	1.4024	1.19	0.2124	0.1852	0.1763	0.0089	1.2172	1.0137	0.2035	0.7531	0.4163	0.3368	0.1925	0.1632	0.0294	0.5605	0.2531	0.3074
OG_17950	-	ALMS	Haoe|21	Hhec|41	0.2325	7	2	0	Y	N	N	602.122	222.918	261435	144.122	133.055	2968.09	123003	47525.2	662028	0.8916	0.6404	2.2864	1.6769	1.7363	0.5458	0.7717	0.4493	2.3653	0.0015	0.0029	0	0.0116	0.013	0.0002	0	0	0	0.6431	0.0029	0.2148	-0.0011	28.6832	13.9972	34.5347	7.9968	2.7471	1.6719	1.0752	0.6842	0.6731	0.0111	2.0629	0.9988	1.0641	0.0019	0.0019	0	0.0019	0.0019	0	0	0	0	3.0811	2.6108	0.4703	0.408	0.3877	0.0204	2.673	2.2231	0.4499	1.2909	0.6635	0.6274	0.1637	0.1457	0.018	1.1272	0.5178	0.6094
OG_17950	-	ALMS	Haoe|21	HantHconHeleHsapHhewHsarHleu|79	0.2572	9	2	0	Y	N	N	41.4923	0.1104	148.356	0.2037	0.2042	0.2021	43.4229	0.328	153.537	1.4616	0.0009	10.2377	0.0047	0.0047	0.0062	1.662	0.0004	10.7679	0.0352	0.0085	0.069	0.0233	0.0228	0.0309	0.0383	0.0011	0.0701	1807.96	6.3827	1.3708	0.0086	28.6832	6.4805	34.5347	5.6222	1.9975	0.0011	1.9964	0.0008	0.0007	0.0001	1.9968	0.0004	1.9964	0.0302	0.0041	0.0261	0.0041	0.0037	0.0003	0.0262	0.0004	0.0258	1.3667	1.1717	0.195	0.1652	0.1556	0.0096	1.2014	1.016	0.1854	0.858	0.4793	0.3786	0.1746	0.1638	0.0108	0.6833	0.3155	0.3678
OG_17950	-	ALMS	Hbur|24	Hheb|40	0.201	6	2	0	Y	N	N	103.159	5.3901	344.303	0.079	3.0613	0.0105	794.293	4055.96	2896.61	1.5822	0.003	11.5	0.0043	0.004	0.009	1.994	0.0027	12.6191	0.0153	0.0006	0.0334	0.0548	0.0013	0.8534	0.0025	0	0.0044	615.535	49.5357	0.692	0.0019	5.8938	13.4556	3.7377	11.5081	1.0099	0.0016	1.0083	0.0006	0.0005	0.0001	1.0094	0.0011	1.0082	0.0049	0.0001	0.0048	0.0043	0.0001	0.0042	0.0006	0	0.0006	0.6383	0.5506	0.0877	0.1321	0.1243	0.0078	0.5062	0.4263	0.0799	0.3169	0.1742	0.1426	0.0778	0.0729	0.0049	0.2391	0.1013	0.1378
OG_17950	-	ALMS	Hhec|41	HdorHxan|99	0.1891	9	2	0	Y	N	N	406.563	18.3066	13052.2	16.5147	12.353	549.952	5743.6	3.20046e+06	15350.7	0.7596	0.0558	4.4562	0.1416	0.1133	0.6935	0.9332	0.0368	4.7257	0.0019	0.003	0.0003	0.0086	0.0092	0.0013	0.0002	0	0.0003	15.1992	0.0866	0.7167	-0.0004	13.9972	11.5091	7.9968	3.5506	1.1467	0.0708	1.0759	0.0469	0.0357	0.0112	1.0998	0.0351	1.0647	0.0008	0.0007	0.0001	0.0007	0.0007	0	0.0001	0	0.0001	1.5096	1.2681	0.2414	0.3311	0.315	0.0161	1.1785	0.9532	0.2253	0.4033	0.2274	0.1759	0.0818	0.0756	0.0062	0.3215	0.1518	0.1697
OG_17950	-	ALMS	Hric|73	HburHwal|95	0.2137	10	2	0	Y	N	N	56.5293	771.09	118.086	27.7939	1120.96	0.0183	132.271	3680.03	380.745	1.5351	0.6673	6.8841	2.1342	2.2617	0.0108	1.44	0.3854	7.2887	0.0272	0.0009	0.0583	0.0768	0.002	0.5925	0.0109	0.0001	0.0191	1.6737	56.8715	0.4999	0.0063	17.0923	8.389	10.1183	9.7481	1.5982	0.5977	1.0005	0.3045	0.3044	0.0001	1.2937	0.2934	1.0004	0.0158	0.0003	0.0155	0.011	0.0003	0.0108	0.0048	0	0.0047	1.0411	0.8958	0.1453	0.1427	0.1346	0.0081	0.8985	0.7612	0.1372	0.5814	0.3152	0.2661	0.1435	0.1254	0.0182	0.4378	0.1899	0.248
OG_1798	-	CISY	Hant|16	Haoe|17	0.2473	10	2	0	Y	N	N	587.375	45822.8	1262.37	331.38	77553.5	0.1885	1185.62	inf	4119.45	1.217	0.46	6.1827	1.8089	1.9098	0.0112	1.0493	0.0001	6.7829	0.0021	0	0.0049	0.0055	0	0.0592	0.0009	0	0.0016	2.049	355.992	1.2597	0.0004	6.3738	48.9226	1.0791	21.0834	2.9717	0.9747	1.9971	0.9748	0.9745	0.0003	1.9969	0.0002	1.9968	0.001	0	0.001	0.0007	0	0.0007	0.0003	0	0.0003	2.4419	2.1189	0.323	0.5389	0.5103	0.0286	1.903	1.6087	0.2944	0.4884	0.2824	0.206	0.1267	0.1151	0.0116	0.3617	0.1673	0.1944
OG_1798	-	CISY	Haoe|17	Hsar|71	0.4621	8	2	0	Y	N	N	43.5712	9.5987	224599	21.3922	20.5548	20.6551	109.809	1.7993	244903	1.1964	0.4474	6.5927	1.6217	1.728	0.0003	1.0714	0.037	7.4472	0.0275	0.0466	0	0.0758	0.0841	0	0.0098	0.0205	0	2.0449	0.0004	1.2593	-0.0153	48.9226	6.5156	21.0834	8.2058	2.974	0.9767	1.9973	0.9156	0.9156	0	2.0584	0.0611	1.9973	0.0267	0.0267	0	0.0197	0.0197	0	0.0069	0.0069	0	2.4859	2.1829	0.303	0.5646	0.5299	0.0348	1.9212	1.653	0.2682	0.9716	0.572	0.3995	0.2604	0.2348	0.0256	0.7112	0.3373	0.3739
OG_1798	-	CISY	Haoe|17	Hwal|90	0.43	5	2	0	Y	N	N	36.823	13.3525	34625	5.6462	4.0584	3030.81	37201.4	340781	74716.9	0.7906	0.4729	2.9684	0.3158	0.2506	1.5804	0.92	0.5406	3.0931	0.0215	0.0354	0.0001	0.0559	0.0617	0.0005	0	0	0	0.9157	0.0016	0.4981	-0.0134	48.9226	7.1734	21.0834	0.9582	2.1672	1.1313	1.0359	0.1853	0.1398	0.0455	1.9819	0.9915	0.9904	0.0235	0.0235	0	0.0235	0.0235	0	0	0	0	2.7412	2.3922	0.349	0.5868	0.558	0.0288	2.1544	1.8342	0.3202	1.0964	0.6636	0.4328	0.4206	0.3807	0.04	0.6758	0.2829	0.3928
OG_1798	-	CISY	Haoe|17	Hxan|93	0.4868	7	2	0	Y	N	N	219.269	8.7026	23537.5	56.4886	54.9933	54.6971	249.869	3.6005	27274.1	0.6946	0.0494	4.8957	0.1062	0.1095	0.0315	0.8782	0.0279	5.2945	0.0032	0.0057	0.0002	0.0019	0.002	0.0006	0.0035	0.0078	0.0002	15.2339	0.031	0.8178	-0.0008	48.9226	4.4637	21.0834	2.8004	1.1848	0.073	1.1118	0.0431	0.0426	0.0005	1.1417	0.0304	1.1113	0.0014	0.0014	0	0.0002	0.0002	0	0.0012	0.0012	0	1.7058	1.4787	0.2271	0.4057	0.3885	0.0172	1.3001	1.0902	0.2099	0.4508	0.2442	0.2066	0.0957	0.0882	0.0075	0.3551	0.156	0.1991
OG_1799	FBgn0032462	CG16800	Djun|6	Hric|63	0.6941	10	2	0	Y	N	N	2.1532	11.1503	4.7033	17.6585	15.5174	24.3261	0.9246	52.0136	3.1068	0.6058	0.3557	2.4574	0.9996	0.6679	5.3916	0.3892	0.1687	1.68	0.2814	0.0319	0.5225	0.0566	0.043	0.2216	0.4209	0.0032	0.5407	0.9332	16.9442	0.9564	0.1415	40.1676	28.2167	44.5866	15.1158	3.6956	1.9116	1.784	2.1645	1.3446	0.8198	1.5311	0.567	0.9641	0.7208	0.0402	0.6806	0.0555	0.039	0.0165	0.6653	0.0011	0.6641	6.0999	5.3739	0.726	2.1654	2.0133	0.1521	3.9345	3.3606	0.5739	2.5619	1.2592	1.3027	0.9813	0.9068	0.0745	1.5805	0.3524	1.2282
OG_1799	FBgn0032462	CG16800	Evib|12	Haoe|16	0.3855	5	2	0	Y	N	N	7.571	2.7955	723.581	2.0373	2.0477	17.3842	424.447	9059.4	790.632	0.579	0.4745	1.2865	0.5023	0.5327	0.0146	0.6005	0.4564	1.4278	0.0765	0.1697	0.0018	0.2466	0.2601	0.0008	0.0014	0.0001	0.0018	0.4002	0.0131	0.2167	-0.1526	23.9708	55.4879	14.3478	45.8522	3.5012	2.5004	1.0007	0.6666	0.6654	0.0011	2.8346	1.835	0.9996	0.2076	0.2049	0.0027	0.205	0.2049	0	0.0027	0	0.0026	6.0473	5.2694	0.7779	1.327	1.2492	0.0778	4.7203	4.0202	0.7001	2.715	1.2074	1.5076	0.8312	0.7877	0.0435	1.8838	0.4196	1.4641
OG_1799	FBgn0032462	CG16800	Haoe|16	HdemHertHric|64	0.291	5	2	0	Y	N	N	0.553	4.8194	2.1841	0.7758	1.1111	0.0005	0.4971	4.4246	2.1971	0.9333	0.1562	5.5286	0.0268	0.0286	0.0001	0.9632	0.1608	5.6066	1.6878	0.0324	2.5313	0.0346	0.0258	0.2243	1.9376	0.0363	2.5518	5.9857	153.26	1.1158	0.4156	55.4879	8.3097	45.8522	7.3441	1.7629	0.2524	1.5106	0.0016	0.0016	0	1.7613	0.2507	1.5106	1.6925	0.011	1.6815	0.0046	0.0032	0.0013	1.6879	0.0077	1.6802	1.8888	1.6156	0.2732	0.0603	0.0565	0.0038	1.8285	1.5591	0.2694	1.0028	0.3385	0.6643	0.1317	0.1258	0.0058	0.8711	0.2127	0.6584
OG_1799	FBgn0032462	CG16800	Hric|63	Hxan|93	0.2892	12	2	0	Y	N	N	131.061	0.4577	665.151	1.0577	1.1444	0.0001	140.059	0	740.66	3.1499	0.0018	23.1816	0.0089	0.0097	0	3.8364	0	26.1465	0.024	0.004	0.0349	0.0084	0.0085	0.0069	0.0274	0	0.0353	1975.98	15.9994	1.5484	0.0013	28.2167	4.404	15.1158	5.1159	1.9964	0.001	1.9954	0.001	0.001	0	1.9954	0	1.9954	0.0068	0.0004	0.0064	0.0004	0.0004	0	0.0064	0	0.0064	0.6338	0.5477	0.0861	0.1137	0.1039	0.0098	0.5201	0.4438	0.0763	0.2826	0.0992	0.1834	0.05	0.047	0.0029	0.2327	0.0521	0.1805
OG_1808	FBgn0261683	B9d2	Haoe|19	Hbur|22	0.263	5	2	0	Y	N	N	5.1722	13.7462	13.4662	0.0431	0.0273	23.7736	5.2977	1129.38	13.8259	2.8081	1.3899	11.4679	0.011	0.0072	0.0883	3.1733	1.5933	11.9127	0.5429	0.1011	0.8516	0.2539	0.2649	0.0037	0.599	0.0014	0.8616	1.3511	12.054	0.9582	0.3139	40.2956	8.7229	51.7456	10.4403	4.6843	1.9923	2.6919	0.0021	0.0013	0.0008	4.6822	1.991	2.6912	0.6333	0.0485	0.5848	0.0481	0.0481	0	0.5852	0.0004	0.5848	1.6681	1.4334	0.2347	0.1927	0.1838	0.0088	1.4755	1.2496	0.2259	1.1666	0.4798	0.6867	0.1896	0.1815	0.008	0.977	0.2983	0.6787
OG_1808	FBgn0261683	B9d2	Haoe|19	Hheb|38	0.2429	3	2	0	Y	N	N	0.5628	0.1855	3.9789	11.3322	0.1928	4284.47	0.4252	0.1057	3.2233	1.0149	0.4919	4.3734	1.1091	0.0203	24.3743	1.0042	0.5522	3.6681	1.8032	2.6517	1.0991	0.0979	0.1055	0.0057	2.3617	5.2254	1.138	1.3846	0.4995	0.5028	-0.2826	40.2956	12.1077	51.7456	9.7501	2.3885	1.0016	1.3869	0.268	0.0047	0.2633	2.1206	0.9969	1.1236	2.9866	1.9917	0.9949	0.04	0.0398	0.0002	2.9467	1.9519	0.9947	2.3534	2.0363	0.3171	0.2416	0.2308	0.0108	2.1118	1.8055	0.3063	1.6563	0.7511	0.9052	0.4086	0.3776	0.0311	1.2477	0.3735	0.8741
OG_1808	FBgn0261683	B9d2	HdemHert|36	Hric|72	0.0541	3	2	0	Y	N	N	1.1217	0.0023	594.266	0.5481	0.5445	0.931	1.1012	0	598.671	1.7769	0.0098	11.8414	0.214	0.2158	0.0616	1.8398	0.0001	11.8765	1.5841	4.2418	0.0199	0.3904	0.3963	0.0661	1.6708	5.0831	0.0198	212.322	0.008	1.1281	-0.4251	14.6843	14.1377	10.0036	24.0467	1.8043	0.0085	1.7959	0.0084	0.0084	0	1.7959	0.0001	1.7959	1.0127	1.0047	0.008	0.0169	0.0168	0.0001	0.9958	0.9878	0.008	1.0155	0.8638	0.1517	0.0393	0.0388	0.0005	0.9762	0.825	0.1512	0.6393	0.2369	0.4024	0.0433	0.0425	0.0008	0.596	0.1943	0.4017
OG_1808	FBgn0261683	B9d2	Hleu|54	Hric|72	0.1033	5	2	0	Y	N	N	89780.8	0	inf	1.708	0	inf	inf	0	inf	3.0667	0	23.4757	0.0003	0	0.0324	3.9057	0	23.807	0	0.0001	0	0.0002	0.0002	0	0	0	0	inf	0	0.63	0	3.0014	14.1377	4.9574	24.0467	1.0003	0	1.0003	0	0	0	1.0002	0	1.0002	0	0	0	0	0	0	0	0	0	0.3262	0.2836	0.0426	0.0701	0.0695	0.0006	0.2561	0.2141	0.042	0.2926	0.1375	0.1551	0.0622	0.0606	0.0016	0.2304	0.0769	0.1535
OG_1808	FBgn0261683	B9d2	Hric|72	HantHconHhewHeleHsapHleuHsar|78	0.0762	3	2	0	Y	N	N	1.138	2.5063	4.125	8.1288	8.149	0.2013	1.0173	0.2473	4.1292	2.6448	0.3388	15.0598	4.5146	4.5451	0.0799	2.5207	0.0059	15.1006	2.3242	0.1352	3.6509	0.5554	0.5577	0.3968	2.4778	0.0238	3.657	8.2554	44.5545	0.653	0.5741	14.1377	6.3649	24.0467	10.1676	1.2513	0.1352	1.1161	0.133	0.133	0	1.1183	0.0022	1.1161	1.0432	0.0229	1.0203	0.0199	0.0197	0.0002	1.0233	0.0032	1.0201	0.4731	0.399	0.0741	0.0295	0.0293	0.0002	0.4437	0.3697	0.0739	0.4489	0.1694	0.2795	0.0359	0.0353	0.0005	0.413	0.134	0.2789
OG_1811	FBgn0033427	Smyd4-1	Djun|7	Haoe|23	0.438	6	2	0	Y	N	N	2.139	2.33	3.5852	3.0628	3.243	0.0797	1.8719	2.545	3.6517	1.9717	1.5948	4.8887	2.4747	2.6073	0.0668	1.8704	1.3734	5.2876	0.9218	0.6845	1.3636	0.808	0.804	0.8377	0.9992	0.5396	1.448	0.3961	1.0704	0.3267	0.2322	36.215	24.8578	104.249	80.1708	7.0656	5.0609	2.0047	1.4865	1.4844	0.0021	5.5791	3.5765	2.0026	10.18	4.917	5.263	3.6117	3.1644	0.4472	6.5683	1.7526	4.8157	3.5835	3.1734	0.4101	0.6007	0.5693	0.0313	2.9828	2.6041	0.3787	11.0434	7.1837	3.8597	4.4699	3.9361	0.5339	6.5735	3.2476	3.3258
OG_1824	FBgn0261268	Cul3	Haoe|22	Hwal|97	0.1236	5	2	0	Y	N	N	2.1564	0	14.7159	0.0969	0	5.0402	1.829	0	14.5669	5.5581	0	39.9009	0.0081	0	0.136	5.7952	0	40.6107	2.5775	2.4574	2.7114	0.0837	0.0878	0.027	3.1686	3.6709	2.7879	inf	0.9902	0.0001	0.103	6.0067	7.7537	52.5225	12.9442	1.004	0	1.004	0.0001	0	0.0001	1.0039	0	1.0039	2.0116	1.0107	1.0009	0.0125	0.0122	0.0003	1.9991	0.9985	1.0006	0.1806	0.1555	0.0252	0.0074	0.007	0.0004	0.1732	0.1485	0.0247	0.7804	0.4113	0.3691	0.1495	0.1393	0.0102	0.6309	0.272	0.3589
OG_1827	FBgn0020309	crol	Djun|7	Haoe|23	0.5421	6	2	0	Y	N	N	0.4045	0.2645	1.3683	0.3405	0.3881	0.2568	0.3743	0.1591	1.7739	0.3527	0.2457	1.0575	0.2518	0.2436	0.3986	0.3732	0.2462	1.1055	0.872	0.929	0.7729	0.7395	0.6276	1.5519	0.9972	1.5475	0.6232	0.6536	0.4781	0.1895	-1.4789	42.0989	84.0988	83.0786	105.816	3.9706	2.4011	1.5695	0.4787	0.4385	0.0402	3.4919	1.9627	1.5292	9.6804	6.5493	3.1311	3.988	2.975	1.013	5.6924	3.5743	2.1181	11.2567	9.7725	1.4842	1.9011	1.8001	0.1009	9.3556	7.9724	1.3832	11.1015	7.0502	4.0513	5.3932	4.7404	0.6527	5.7083	2.3097	3.3986
OG_1827	FBgn0020309	crol	Djun|7	Hhew|47	0.6162	12	2	0	Y	N	N	1.5197	0.0003	1367.03	2.7384	0.0035	1363.22	1.14	0	1523.64	1.8478	0.0006	8.3805	0.9174	0.0014	4.7947	2.5456	0	10.5	1.2159	1.8644	0.0061	0.335	0.3921	0.0035	2.233	5.3371	0.0069	3758.46	0.0018	0.9052	-0.4516	42.0989	2.5419	83.0786	6.928	1.388	0.0004	1.3876	0.2953	0.0004	0.2949	1.0927	0	1.0927	0.9518	0.9501	0.0017	0.1405	0.1403	0.0002	0.8112	0.8098	0.0015	0.7511	0.5856	0.1656	0.3219	0.2604	0.0615	0.4292	0.3252	0.1041	0.7828	0.5096	0.2732	0.4195	0.3579	0.0616	0.3633	0.1517	0.2116
OG_1827	FBgn0020309	crol	Djun|7	Hric|77	0.581	9	2	0	Y	N	N	3.5219	8.8106	7.9119	19.0254	18.2946	13.3818	1.9892	35.8896	7.1914	1.1368	0.2626	6.8374	0.7167	0.7498	0.1466	1.2309	0.1411	7.3846	0.3228	0.0298	0.8642	0.0377	0.041	0.011	0.6188	0.0039	1.0269	3.9919	15.6863	1.1199	0.4036	42.0989	14.9812	83.0786	21.5669	2.477	0.4962	1.9808	0.286	0.2828	0.0032	2.191	0.2134	1.9776	0.8701	0.0521	0.818	0.0517	0.0501	0.0017	0.8184	0.0021	0.8163	2.179	1.8893	0.2897	0.3991	0.3772	0.0219	1.78	1.5121	0.2678	2.6958	1.7493	0.9465	1.3733	1.2217	0.1516	1.3226	0.5276	0.795
OG_1827	FBgn0020309	crol	Haoe|23	HdemHert|39	0.273	5	2	0	Y	N	N	1.9395	0.0036	251.069	0.0201	0.0185	0.0145	39.0494	0.0473	277.844	0.6765	0.0023	4.6494	0.0349	0.0366	0.0007	0.7006	0.0009	4.7034	0.3488	0.6604	0.0185	1.7404	1.9802	0.0493	0.0179	0.0193	0.0169	336.017	0.0265	0.6566	-0.2857	84.0988	6.0479	105.816	16.2811	1.011	0.003	1.008	0.0019	0.0019	0	1.0091	0.0011	1.008	0.6343	0.618	0.0163	0.608	0.6058	0.0021	0.0264	0.0121	0.0142	1.4943	1.2775	0.2168	0.0539	0.0514	0.0025	1.4404	1.2261	0.2143	1.8184	0.9358	0.8827	0.3493	0.3059	0.0434	1.4691	0.6299	0.8393
OG_1827	FBgn0020309	crol	Haoe|23	HantHconHhewHsapHele|84	0.295	5	2	0	Y	N	N	0.5753	0.2821	2.798	0.559	0.4979	0.0123	0.6312	0.2947	2.6113	1.4077	0.8845	4.564	1.7579	1.8207	0.0002	1.3834	0.8107	4.6371	2.4467	3.1357	1.6312	3.1447	3.657	0.0184	2.1915	2.7515	1.7758	0.8552	0.4395	0.2464	-0.5941	84.0988	5.9684	105.816	9.8107	2.1721	1.1708	1.0013	0.1761	0.1761	0	1.9961	0.9947	1.0013	3.4766	2.4151	1.0615	1.1961	1.1951	0.001	2.2805	1.22	1.0605	1.543	1.3236	0.2194	0.1002	0.0967	0.0035	1.4429	1.2269	0.2159	1.4209	0.7702	0.6508	0.3804	0.3268	0.0536	1.0406	0.4434	0.5972
OG_1827	FBgn0020309	crol	Haoe|23	HantHconHhewHsapHeleHleuHsar|87	0.271	4	2	0	Y	N	N	0.302	0.0073	1.489	0.1104	0.1015	0.0393	0.2876	0.0032	1.4406	0.623	0.0094	4.2465	0.1409	0.1485	0.0006	0.6402	0.0039	4.2984	2.0631	1.2822	2.8519	1.2767	1.4633	0.0152	2.226	1.2056	2.9838	76.4612	2.2018	0.653	1.0864	84.0988	6.652	105.816	25.787	1.0211	0.0132	1.0079	0.0079	0.0079	0	1.0131	0.0052	1.0079	5.1379	1.6047	3.5333	0.5455	0.5446	0.0008	4.5925	1.0601	3.5324	1.639	1.4016	0.2373	0.0564	0.0535	0.0029	1.5826	1.3481	0.2345	2.4904	1.2515	1.2389	0.4272	0.3722	0.0551	2.0631	0.8793	1.1839
OG_1827	FBgn0020309	crol	HantHconHhewHsapHele|84	HburHwal|99	0.1645	7	2	0	Y	N	N	77.0851	2.7653	893.208	0.2716	0.2389	13.1223	205.79	104.255	854.829	4.0435	0.1805	31.8561	0.0298	0.0299	0.0277	4.915	0.2173	33.5239	0.0525	0.0653	0.0357	0.1097	0.125	0.0021	0.0239	0.0021	0.0392	24.5098	0.4174	0.8584	-0.0022	5.9684	14.1238	9.8107	9.4061	1.3997	0.0549	1.3448	0.0018	0.0018	0.0001	1.3979	0.0531	1.3448	0.0122	0.0086	0.0036	0.0085	0.0085	0	0.0037	0.0001	0.0036	0.3462	0.3039	0.0422	0.0618	0.0596	0.0021	0.2844	0.2443	0.0401	0.233	0.1321	0.1009	0.0776	0.0679	0.0097	0.1555	0.0642	0.0913
OG_1836	FBgn0265140	Meltrin	Djun|7	Hheb|43	0.7777	7	2	0	Y	N	N	1.0448	0.6232	4.092	1.1855	0.9106	26.8356	0.8402	0.3673	2.8105	0.5095	0.3919	1.3755	0.7154	0.5851	2.5066	0.3416	0.2167	0.9889	0.4876	0.6288	0.3362	0.6035	0.6425	0.0934	0.4066	0.59	0.3518	0.4767	0.4983	0.8101	-0.1788	78.2541	30.9513	55.4011	17.1661	5.7629	3.9024	1.8604	3.634	2.7702	0.8638	2.1289	1.1322	0.9967	1.387	0.9257	0.4613	0.7067	0.699	0.0078	0.6803	0.2268	0.4535	11.3114	9.9589	1.3525	5.0793	4.7347	0.3446	6.2321	5.2241	1.0079	2.8444	1.4722	1.3722	1.1711	1.0878	0.0833	1.6733	0.3843	1.2889
OG_1836	FBgn0265140	Meltrin	Djun|7	Hhec|44	0.7647	6	2	0	Y	N	N	1.3901	0.4194	97.8304	1.4409	0.5138	115.672	1.3359	0.2361	41.6816	0.3306	0.1896	1.3728	0.4276	0.1634	4.1756	0.2598	0.2109	0.5208	0.2378	0.4522	0.014	0.2968	0.318	0.0361	0.1945	0.8932	0.0125	0.9789	0.0297	1.0273	-0.2102	78.2541	28.8647	55.4011	10.038	3.2884	1.6617	1.6267	1.7936	0.6402	1.1534	1.4948	1.0215	0.4733	0.4858	0.4718	0.014	0.2567	0.2544	0.0023	0.2291	0.2174	0.0117	9.9471	8.7622	1.1849	4.1944	3.9182	0.2762	5.7527	4.844	0.9087	2.043	1.0434	0.9995	0.8651	0.8	0.0651	1.1779	0.2434	0.9344
OG_1836	FBgn0265140	Meltrin	Djun|7	Hric|72	0.7677	7	2	0	Y	N	N	0.6506	0.4053	2.4378	9.7736	7.8055	22.5502	0.3525	0.0892	1.8203	0.4719	0.3268	1.5579	0.5347	0.3885	2.6505	0.4257	0.2764	1.227	0.7254	0.8064	0.6391	0.0547	0.0498	0.1175	1.2075	3.0982	0.6741	0.637	0.744	1.1667	-0.0784	78.2541	34.9198	55.4011	24.2077	5.6403	3.4456	2.1947	2.7092	1.8412	0.868	2.9312	1.6044	1.3268	2.2501	1.2902	0.9599	0.071	0.0599	0.0111	2.1792	1.2303	0.9488	11.9526	10.5438	1.4088	5.0667	4.7392	0.3275	6.8859	5.8046	1.0813	3.1021	1.6001	1.5021	1.2975	1.2029	0.0945	1.8047	0.3971	1.4076
OG_1836	FBgn0265140	Meltrin	Evib|16	Haoe|21	0.5763	6	2	0	Y	N	N	1.8645	0.8056	158954	0.3869	0.2531	5.35088e+06	35368.3	9937.08	55.0361	1.2369	1.3009	0.7839	0.9011	0.6507	4.5919	1.4041	1.659	0.0003	0.6634	1.6149	0	2.3291	2.5711	0	0	0.0002	0	0.0851	0	-1.3248	-0.4751	26.6771	127.723	8.5057	38.7725	12.7558	11.7556	1.0001	3.0882	2.0883	0.9998	9.6676	9.6673	0.0003	1.0296	1.0296	0	1.0295	1.0295	0	0	0	0	10.3124	9.0365	1.2759	3.4271	3.2094	0.2177	6.8853	5.8272	1.0582	1.5519	0.6376	0.9144	0.442	0.4004	0.0416	1.1099	0.2371	0.8728
OG_1836	FBgn0265140	Meltrin	Haoe|21	Hbur|24	0.4161	5	2	0	Y	N	N	1.7732	0.4673	34650.3	0.4327	0.4325	5.6741	7967.78	2107.72	38225.2	0.5047	0.4018	1.1872	0.7412	0.7818	0.0004	0.4459	0.2964	1.2888	0.2846	0.8599	0	1.7132	1.8075	0.0001	0.0001	0.0001	0	0.4453	0.0001	0.4098	-0.2232	127.723	13.4329	38.7725	11.6151	3.2564	2.2531	1.0034	0.9519	0.9519	0	2.3045	1.3012	1.0033	0.4837	0.4836	0	0.4836	0.4836	0	0.0001	0	0	6.4522	5.6071	0.8451	1.2843	1.2176	0.0666	5.168	4.3895	0.7785	1.6993	0.5624	1.1369	0.2823	0.2676	0.0147	1.417	0.2949	1.1221
OG_1836	FBgn0265140	Meltrin	Haoe|21	Hdor|31	0.4179	5	2	0	Y	N	N	1.1289	0.3412	93.812	3.5701	3.3954	0.2	0.926	0.2057	101.799	0.5588	0.5557	0.5779	1.0671	1.1444	0.0023	0.4799	0.4552	0.6176	0.495	1.6286	0.0062	0.2989	0.337	0.0113	0.5183	2.2129	0.0061	0.1706	0.0088	-0.2825	-0.4876	127.723	34.0525	38.7725	6.3204	7.731	6.6045	1.1265	1.9828	1.9825	0.0003	5.7483	4.622	1.1262	1.077	1.0676	0.0094	0.0691	0.0688	0.0003	1.0078	0.9988	0.0091	13.8351	11.8859	1.9493	1.8581	1.7324	0.1257	11.977	10.1535	1.8235	2.1757	0.6555	1.5202	0.2313	0.2042	0.0271	1.9445	0.4513	1.4931
OG_1836	FBgn0265140	Meltrin	Haoe|21	Hheb|43	0.3346	3	2	0	Y	N	N	1.6579	15.063	3.0114	5.0001	4.9329	6.2042	1.592	104.628	3.1209	0.5861	0.4311	1.4714	0.3913	0.4158	0.0248	0.6099	0.4331	1.5407	0.3535	0.0286	0.4886	0.0783	0.0843	0.004	0.3831	0.0041	0.4937	0.5979	41.0756	1.5334	0.5444	127.723	30.9513	38.7725	17.1661	7.9897	5.0001	2.9896	0.5797	0.5774	0.0023	7.41	4.4227	2.9873	1.0575	0.0251	1.0323	0.0227	0.0226	0.0001	1.0348	0.0025	1.0323	13.6312	11.5994	2.0318	1.4815	1.3886	0.0928	12.1497	10.2107	1.939	2.991	0.8782	2.1128	0.29	0.2682	0.0218	2.7011	0.61	2.091
OG_1836	FBgn0265140	Meltrin	Haoe|21	Hric|72	0.3752	5	2	0	Y	N	N	1.8791	17.4598	3.3787	47.9215	46.0046	2.374	1.3758	20.9847	3.4215	0.5754	0.4225	1.4669	1.9261	2.0485	0.0006	0.471	0.2828	1.5111	0.3062	0.0242	0.4342	0.0402	0.0445	0.0003	0.3423	0.0135	0.4417	0.5958	39.5549	1.5254	0.5304	127.723	34.9198	38.7725	24.2077	7.9819	5.0017	2.9802	1.9182	1.9182	0	6.0637	3.0835	2.9802	1.0321	0.0254	1.0067	0.0162	0.0162	0	1.0159	0.0093	1.0067	13.8712	11.8396	2.0316	0.9959	0.9364	0.0595	12.8753	10.9032	1.9721	3.3704	1.0518	2.3186	0.4025	0.3631	0.0394	2.9679	0.6887	2.2792
OG_1836	FBgn0265140	Meltrin	Haoe|21	Hsar|76	0.4319	7	2	0	Y	N	N	0.5502	0.0621	9.60361e+06	4.8849	4.2064	inf	0.5652	0.0475	1.02264e+07	1.374	0.5387	6.3645	0.0054	0.0052	0.0087	1.584	0.6277	6.8744	2.4971	8.6743	0	0.0011	0.0012	0	2.8026	13.2167	0	1.9773	0	1.4371	-0.4612	127.723	5.9942	38.7725	2.0082	2.9823	1.0017	1.9806	0.0016	0.0014	0.0002	2.9808	1.0003	1.9804	0.9995	0.9995	0	0	0	0	0.9995	0.9995	0	2.1706	1.8594	0.3112	0.2888	0.2657	0.0231	1.8818	1.5937	0.2881	0.4003	0.1152	0.285	0.0436	0.0396	0.004	0.3566	0.0756	0.281
OG_1836	FBgn0265140	Meltrin	Haoe|21	HleuHsar|77	0.4118	6	2	0	Y	N	N	91.3869	40.7474	1446.13	62.207	59.696	133.293	467.46	213.279	1484.67	1.0973	0.9635	1.968	2.1654	2.2403	0.0941	0.8507	0.6266	2.0648	0.012	0.0236	0.0014	0.0348	0.0375	0.0007	0.0018	0.0029	0.0014	0.3137	0.0629	0.2942	-0.0059	127.723	9.3941	38.7725	3.1667	5.2035	3.9609	1.2426	1.9259	1.923	0.0029	3.2776	2.0379	1.2397	0.0147	0.0138	0.0009	0.0132	0.0131	0	0.0015	0.0007	0.0009	4.7421	4.1107	0.6314	0.8894	0.8584	0.031	3.8528	3.2524	0.6004	1.2251	0.5853	0.6399	0.3783	0.3504	0.0279	0.8468	0.2349	0.612
OG_1836	FBgn0265140	Meltrin	Haoe|21	HantHconHeleHhewHsapHleuHsar|78	0.3752	5	2	0	Y	N	N	1.6127	81.8148	2.9036	289.077	277.862	31.0801	0.9176	144.012	2.9252	0.7845	0.5591	2.0997	3.9583	4.1861	0.0379	0.5191	0.2204	2.1612	0.4864	0.0068	0.7231	0.0137	0.0151	0.0012	0.5658	0.0015	0.7388	0.6435	214.412	1.055	0.527	127.723	15.3834	38.7725	16.6095	5.0408	3.0671	1.9737	1.9623	1.9613	0.001	3.0785	1.1058	1.9727	0.987	0.0046	0.9825	0.004	0.004	0	0.9831	0.0006	0.9824	6.4259	5.4859	0.94	0.4957	0.4685	0.0272	5.9302	5.0174	0.9128	2.0292	0.6705	1.3586	0.2916	0.2627	0.0289	1.7375	0.4078	1.3297
OG_1836	FBgn0265140	Meltrin	Haoe|21	Hwal|94	0.4161	5	2	0	Y	N	N	2.977	159.153	3.6659	83.8112	83.2531	7645.15	2.5487	25236.9	3.8822	0.6606	0.5768	1.2019	0.625	0.6555	0.0983	0.6684	0.5577	1.2889	0.2219	0.0036	0.3279	0.0075	0.0079	0	0.2622	0	0.332	0.3226	186.341	0.349	0.2177	127.723	18.7531	38.7725	9.1105	5.6598	4.2792	1.3806	0.9588	0.9506	0.0082	4.701	3.3287	1.3723	0.4083	0.0022	0.4062	0.0022	0.0022	0	0.4062	0	0.4062	8.5677	7.4191	1.1486	1.534	1.4502	0.0839	7.0336	5.9689	1.0647	1.8402	0.6014	1.2388	0.2913	0.2759	0.0154	1.5489	0.3255	1.2234
OG_1836	FBgn0265140	Meltrin	Haoe|21	HburHwal|95	0.3708	4	2	0	Y	N	N	4.4243	2.3891	11.3377	1.5587	1.6234	8.544	7.7543	689.782	12.1517	0.7752	0.6757	1.3769	0.9681	1.0409	0.0077	0.7414	0.6053	1.4863	0.1752	0.2828	0.1214	0.6211	0.6412	0.0009	0.0956	0.0009	0.1223	0.3372	0.8591	0.7179	0.0003	127.723	28.9008	38.7725	9.169	10.2737	7.6832	2.5904	1.9123	1.9112	0.0011	8.3613	5.772	2.5894	0.4534	0.2439	0.2095	0.2435	0.2435	0	0.2099	0.0004	0.2095	13.2527	11.3713	1.8814	1.9753	1.8361	0.1392	11.2774	9.5352	1.7422	2.5877	0.8624	1.7254	0.392	0.3797	0.0123	2.1957	0.4827	1.713
OG_1836	FBgn0265140	Meltrin	Haoe|21	HdorHxan|99	0.3832	4	2	0	Y	N	N	6.9673	1.263	2187.39	2.2534	2.2175	37.1099	9.6745	0.957	2419.59	0.4192	0.2192	1.779	0.2918	0.3076	0.029	0.4554	0.1913	1.9691	0.0602	0.1735	0.0008	0.1295	0.1387	0.0008	0.0471	0.1999	0.0008	1.1943	0.009	1.6012	-0.0485	127.723	19.416	38.7725	6.6776	4.4231	2.0157	2.4074	0.6808	0.677	0.0038	3.7423	1.3387	2.4036	0.1073	0.1063	0.001	0.0367	0.0367	0	0.0706	0.0696	0.0009	10.5505	9.1973	1.3533	2.3334	2.2008	0.1326	8.2171	6.9964	1.2207	1.7827	0.6127	1.17	0.2833	0.2644	0.019	1.4994	0.3483	1.151
OG_1836	FBgn0265140	Meltrin	Hdor|31	Hheb|43	0.1345	3	2	0	Y	N	N	23.2101	44.6892	58.6099	98.1646	36.0575	109.804	14.6501	89.7823	23.5157	0.636	0.3595	2.1229	2.3389	0.594	18.5275	0.4081	0.3255	0.8268	0.0274	0.008	0.0362	0.0238	0.0165	0.1687	0.0279	0.0036	0.0352	1.0986	9.8872	0.933	0.0109	34.0525	30.9513	6.3204	17.1661	2.7343	1.3029	1.4314	1.1868	0.2721	0.9147	1.5475	1.0308	0.5166	0.0245	0.0023	0.0223	0.0024	0.0016	0.0008	0.0221	0.0007	0.0214	4.2989	3.6247	0.6742	0.5074	0.4581	0.0494	3.7915	3.1666	0.6249	0.8944	0.2799	0.6145	0.1011	0.0962	0.0049	0.7932	0.1836	0.6096
OG_1836	FBgn0265140	Meltrin	Hdor|31	Hric|72	0.2795	9	2	0	Y	N	N	0.3421	0.1182	1.9053	0.3658	0.1832	5.6122	0.3207	0.1121	1.0683	1.1617	0.8143	3.2265	2.819	1.5124	20.0198	0.8353	0.6624	1.7532	3.3956	6.8879	1.6934	7.7059	8.2576	3.5672	2.605	5.9069	1.6412	0.6667	0.5044	1.0871	-0.3706	34.0525	34.9198	6.3204	24.2077	4.9922	2.9952	1.997	1.9933	0.9939	0.9994	2.9989	2.0013	0.9976	2.9372	1.9524	0.9848	1.0331	0.9768	0.0562	1.9041	0.9756	0.9285	4.2972	3.6783	0.6189	0.7071	0.6572	0.0499	3.5901	3.0211	0.569	0.865	0.2835	0.5815	0.1341	0.1183	0.0158	0.7309	0.1652	0.5658
OG_1836	FBgn0265140	Meltrin	Hheb|43	Hric|72	0.2061	7	2	0	Y	N	N	1.0689	0.2877	1791.73	0.0789	0.0735	1.2677	42.1909	8.223	5412.11	0.9493	0.8272	1.6573	0.5297	0.5599	0.0347	1.012	0.872	1.7439	0.8882	2.8754	0.0009	6.716	7.6208	0.0274	0.024	0.106	0.0003	0.3457	0.0007	0.2953	-0.4729	30.9513	34.9198	17.1661	24.2077	3.9587	2.9418	1.0168	0.2869	0.2858	0.0011	3.6718	2.656	1.0158	1.0265	1.0257	0.0007	1.0023	1.0018	0.0005	0.0241	0.0239	0.0003	4.1699	3.5563	0.6136	0.5416	0.5105	0.0311	3.6282	3.0458	0.5825	1.1557	0.3567	0.799	0.1492	0.1315	0.0178	1.0064	0.2253	0.7812
OG_1836	FBgn0265140	Meltrin	Hheb|43	HburHwal|95	0.171	4	2	0	Y	N	N	15.5215	24.2264	45.772	5.3909	5.5748	11.1442	16.6126	432.826	49.1965	0.8656	0.4099	3.4875	0.1787	0.1909	0.0125	1.0036	0.4589	3.781	0.0558	0.0169	0.0762	0.0331	0.0343	0.0011	0.0604	0.0011	0.0769	1.4787	8.5641	1.4001	0.0229	30.9513	28.9008	17.1661	9.169	3.3795	1.3634	2.0161	0.1167	0.1162	0.0006	3.2628	1.2472	2.0155	0.0527	0.0055	0.0472	0.0053	0.0053	0	0.0473	0.0002	0.0471	3.9043	3.3262	0.5781	0.6533	0.6083	0.045	3.251	2.7179	0.5331	0.9443	0.3254	0.6189	0.1609	0.1555	0.0054	0.7834	0.1699	0.6135
OG_183	FBgn0261611	CG42700	Hdem|29	Hert|36	0.3184	18	2	0	Y	N	N	1.2383	0	3.8699	2.7127	0	2.9516	1.1693	0	3.9111	69.5481	0	583.311	0.0228	0	0.3993	74.078	0	600.863	56.1642	0	150.732	0.0084	0	0.1353	63.3512	0	153.629	inf	inf	0.4697	0.8901	1.9997	1.9986	4.0414	3.0489	1.9983	0	1.9983	0	0	0	1.9983	0	1.9983	2.9977	0	2.9977	0.0001	0	0.0001	2.9976	0	2.9976	0.0287	0.0253	0.0034	0.0018	0.0017	0.0001	0.027	0.0236	0.0033	0.0534	0.0335	0.0199	0.0061	0.0057	0.0004	0.0473	0.0278	0.0195
OG_18400	-	RCC1	Hdem|23	HconHele|28	0.0538	7	2	0	Y	N	N	1.1919	0	4.1336	inf	0	inf	0.9232	0	3.2423	43.4967	0	323.914	175.269	0	2152.37	35.8147	0	260.724	36.495	0	78.362	0	0	0	38.7934	0	80.4138	inf	inf	0.7738	0.5451	2.9026	4.338	1.0023	3.3536	2.9026	0	2.9026	0.6443	0	0.6443	2.2583	0	2.2583	0.9977	0	0.9977	0	0	0	0.9977	0	0.9977	0.0667	0.0578	0.009	0.0037	0.0034	0.0003	0.0631	0.0544	0.0087	0.0273	0.0146	0.0127	0.0016	0.0013	0.0003	0.0257	0.0133	0.0124
OG_18400	-	RCC1	Hdem|23	Hsar|77	0.0452	6	2	0	Y	N	N	1.7299	0	6.0131	inf	0	inf	1.3563	0	4.7468	37.748	0	281.116	156.855	0	1948.7	31.0265	0	225.952	21.8215	0	46.751	0	0	0	22.875	0	47.6013	inf	inf	0.7738	0.5451	2.9026	5	1.0023	7.9977	2.9026	0	2.9026	0.6443	0	0.6443	2.2583	0	2.2583	0.9977	0	0.9977	0	0	0	0.9977	0	0.9977	0.0769	0.0666	0.0103	0.0041	0.0038	0.0003	0.0728	0.0628	0.01	0.0457	0.0244	0.0213	0.0021	0.0017	0.0004	0.0436	0.0227	0.021
OG_18400	-	RCC1	Hdem|23	HburHwal|93	0.1694	12	2	0	Y	N	N	2.0501	0.0111	5.8509	59413.3	0.0553	2.22823e+09	1.2286	0	4.2835	18.5624	0	137.831	51.7771	0.0001	511.111	15.6927	0	114.08	9.0545	0.0004	23.5571	0.0009	0.001	0	12.7725	0	26.6324	4.56421e+06	34722.3	0.7727	0.5345	2.9026	9.9906	1.0023	16.5621	2.8984	0	2.8984	0.643	0	0.643	2.2555	0	2.2555	0.9784	0	0.9783	0	0	0	0.9783	0	0.9783	0.1561	0.1351	0.021	0.0124	0.0112	0.0013	0.1437	0.124	0.0198	0.1081	0.0665	0.0415	0.0315	0.0267	0.0048	0.0766	0.0399	0.0367
OG_18400	-	RCC1	HconHele|28	Hsar|77	0.0198	4	2	0	Y	N	N	2.5479	0	8.8984	0	0	0	2.5052	0	8.8365	27.8478	0	204.569	0	0	0	27.9937	0	205.249	10.9299	0.0423	22.9894	0.8943	1.1241	0.0003	11.1743	0.0019	23.2275	inf	490.385	0.7998	0.5454	4.338	5	3.3536	7.9977	3	0	3	0	0	0	3	0	3	1.002	0.002	1	0.0019	0.0019	0	1.0001	0.0001	1	0.1077	0.0931	0.0147	0.0006	0.0005	0	0.1072	0.0926	0.0146	0.0917	0.0482	0.0435	0.0022	0.0017	0.0004	0.0895	0.0464	0.0431
OG_18400	-	RCC1	HconHele|28	HburHwal|93	0.1799	12	2	0	Y	N	N	2.7105	0.0016	7.7851	0.0021	0.0193	0.005	2.1949	0	7.7494	13.9274	0	104.28	0.0037	0.0001	0.0564	14.4784	0	106.247	5.1383	0.0022	13.3949	1.8233	0.0044	11.2602	6.5964	0.0007	13.7103	4.56445e+06	3733.46	0.7987	0.6023	4.338	9.9906	3.3536	16.5621	2.9957	0	2.9957	0	0	0	2.9956	0	2.9956	1.1029	0.0003	1.1026	0.1196	0.0002	0.1193	0.9834	0.0001	0.9833	0.2151	0.1864	0.0287	0.0082	0.0077	0.0005	0.2069	0.1787	0.0282	0.2146	0.1323	0.0823	0.0656	0.055	0.0106	0.1491	0.0774	0.0717
OG_18400	-	RCC1	Hsar|77	HburHwal|93	0.1782	11	2	0	Y	N	N	5.8238	0.0133	16.9381	0.1066	0.1431	0.2844	4.3011	0	15.2467	16.0915	0	120.534	0.006	0.0001	0.0995	16.6629	0	122.389	2.7631	0.0003	7.1162	0.0561	0.0008	0.35	3.8741	0	8.0272	4.57321e+06	14763.7	1.0645	0.5388	5	9.9906	7.9977	16.5621	3.9929	0	3.9929	0.0001	0	0	3.9928	0	3.9928	0.9864	0.0001	0.9863	0.0058	0.0001	0.0058	0.9805	0	0.9805	0.2481	0.215	0.0331	0.0085	0.008	0.0005	0.2396	0.207	0.0326	0.357	0.2184	0.1386	0.1039	0.0874	0.0164	0.2531	0.131	0.1222
OG_18415	-	MRP4	Djun|7	Hric|74	0.3013	9	2	0	Y	N	N	2.0403	1.1233	6.2089	17.2927	17.1263	0.1652	1.2917	0.343	5.9663	2.8247	1.2261	12.4949	3.3869	3.6856	0.0085	2.7048	0.6557	13.8927	1.3845	1.0916	2.0124	0.1959	0.2152	0.0515	2.094	1.9116	2.3285	1.6845	0.86	0.2638	-0.0539	42.6849	6.0259	101.52	40.9188	1.6254	0.6055	1.0199	0.3427	0.3426	0.0001	1.2827	0.2628	1.0199	4.0351	2.1694	1.8657	0.2134	0.2067	0.0066	3.8217	1.9626	1.8591	0.5754	0.4938	0.0816	0.1012	0.093	0.0082	0.4742	0.4008	0.0734	2.9145	1.9874	0.9271	1.0894	0.9607	0.1287	1.8251	1.0267	0.7984
OG_18415	-	MRP4	Djun|7	HantHconHeleHhewHsapHleuHsar|82	0.298	8	2	0	Y	N	N	5.9576	53.5921	5.7643	7.1344	7.0142	1.2067	4.8222	286.024	5.4546	3.4004	2.0458	10.1692	0.4532	0.4821	0.0258	4.2485	2.5703	11.1087	0.5708	0.0382	1.7642	0.0635	0.0687	0.0214	0.881	0.009	2.0366	0.9948	20.6249	0.0681	0.4862	42.6849	5.4044	101.52	21.0829	2.0332	1.0192	1.0139	0.0605	0.0603	0.0002	1.9726	0.9589	1.0137	1.017	0.047	0.97	0.043	0.0414	0.0016	0.9741	0.0057	0.9684	0.5979	0.4982	0.0997	0.1336	0.1252	0.0085	0.4643	0.3731	0.0913	1.7819	1.232	0.5498	0.6763	0.6019	0.0743	1.1056	0.6301	0.4755
OG_18415	-	MRP4	Hbur|26	HantHconHeleHhewHsapHleuHsar|82	0.1555	10	2	0	Y	N	N	323.43	0.0003	698.985	9861.94	0.0007	236500	198.558	0	494.206	15.6114	0	101.007	29.9165	0	562.064	13.3358	0	78.1352	0.0483	0.0012	0.1445	0.003	0.0031	0.0024	0.0672	0	0.1581	5.4518e+07	57.4586	0.5432	0.0097	5.0326	5.4044	26.5639	21.0829	1.0158	0	1.0158	0.2672	0	0.2672	0.7487	0	0.7487	0.0191	0.0003	0.0188	0.0004	0.0003	0	0.0188	0	0.0188	0.0651	0.055	0.0101	0.0089	0.0085	0.0005	0.0561	0.0466	0.0096	0.3964	0.2662	0.1301	0.1168	0.1054	0.0114	0.2796	0.1608	0.1188
OG_18415	-	MRP4	Hbur|26	HdorHxan|103	0.1582	6	2	0	Y	N	N	3.8105	0	9.7668	0.0053	0.0001	3.97	3.4597	0	8.8792	8.5577	0	57.9546	0.005	0.0001	0.1168	10.2847	0	60.8582	2.2458	0.4993	5.9338	0.9432	1.069	0.0294	2.9727	0.0063	6.854	818145	5.6277	0.5359	0.4302	5.0326	8.9839	26.5639	19.6114	1.0022	0	1.0022	0.0001	0	0.0001	1.0021	0	1.0021	1.1521	0.1738	0.9783	0.1733	0.1727	0.0007	0.9788	0.0012	0.9776	0.1171	0.0998	0.0173	0.0197	0.0188	0.0008	0.0974	0.081	0.0165	0.513	0.3481	0.1649	0.1837	0.1615	0.0222	0.3293	0.1866	0.1426
OG_18473	-	ECE1	Djun|7	HdemHert|40	0.4317	11	2	0	Y	N	N	0.9205	0.0001	3.788	0.0094	0.0067	0.0344	0.9244	0	5.749	1.4313	0.0001	9.7016	0.0099	0.0006	0.299	1.7511	0	10.0833	1.555	0.8935	2.5611	1.0613	0.0859	8.6814	1.8944	2.0976	1.7539	14008.1	1.8848	1.2963	0.0644	32.4888	9.3572	86.5784	16.9554	1.681	0.0001	1.6809	0.0021	0.0001	0.002	1.6789	0	1.6789	3.033	1.0514	1.9816	0.8432	0.0605	0.7827	2.1898	0.9909	1.1989	1.1744	1.0012	0.1733	0.2157	0.2089	0.0068	0.9587	0.7922	0.1665	1.9504	1.1767	0.7737	0.7945	0.7043	0.0902	1.156	0.4724	0.6836
OG_18480	FBgn0046222	Wdr33	Hbur|24	Hheb|38	0.0841	5	2	0	Y	N	N	345.851	0.0048	10656.1	0.4508	0.016	404.139	2749.39	0	11071.1	34.4497	0.0007	261.416	0.1098	0.0041	15.7025	40.7429	0	263.376	0.0996	0.1521	0.0245	0.2436	0.2555	0.0389	0.0148	0.0001	0.0238	54680.4	0.1128	0.4004	-0.0154	1.2308	7.004	6.8631	17.8339	1.0934	0	1.0933	0.0005	0	0.0005	1.0928	0	1.0928	0.0342	0.0307	0.0035	0.031	0.0307	0.0003	0.0032	0	0.0032	0.0317	0.0276	0.0042	0.0049	0.0049	0	0.0268	0.0227	0.0041	0.3429	0.2018	0.1411	0.1271	0.1201	0.007	0.2158	0.0816	0.1342
OG_18480	FBgn0046222	Wdr33	HantHsapHconHhew|73	Hsar|75	0.0301	3	2	0	Y	N	N	2822	0	16983.8	0	0	0	3509.02	0	17030.3	62.4428	0	540.02	0	0	0	66.5074	0	545.357	0.0221	0.0132	0.0318	0.0346	0.0353	0.0214	0.019	0.0001	0.032	2.0788e+09	2.2289	1.8272	0.0003	5.4109	4.9959	0.0969	9.8908	4.9891	0	4.9891	0	0	0	4.9891	0	4.9891	0.0019	0.0006	0.0013	0.0006	0.0006	0	0.0013	0	0.0013	0.0799	0.0707	0.0092	0.0049	0.0048	0.0001	0.075	0.0659	0.0091	0.0851	0.0442	0.0409	0.0173	0.0164	0.0009	0.0678	0.0278	0.04
OG_18484	-	CECR2	Djun|7	Hdor|32	0.4194	7	2	0	Y	N	N	1.6701	1.342	3.8686	1.836	1.7689	0.0694	2.323	7.9632	3.7474	1.0698	0.8493	2.5328	1.7531	1.8455	0.0205	0.9625	0.6758	2.672	0.6406	0.6329	0.6547	0.9548	1.0433	0.2956	0.4144	0.0849	0.713	0.4496	0.5681	-0.1271	-0.7304	91.2201	27.4739	183.253	44.8616	4.2459	2.929	1.3169	0.9443	0.9438	0.0006	3.3016	1.9852	1.3164	3.943	2.5145	1.4286	2.4602	2.37	0.0901	1.4828	0.1444	1.3384	3.9687	3.4488	0.52	0.5387	0.5114	0.0273	3.43	2.9374	0.4927	6.1552	3.9732	2.182	2.5766	2.2717	0.3049	3.5786	1.7015	1.8771
OG_18484	-	CECR2	Djun|7	HdemHert|40	0.4028	8	2	0	Y	N	N	1.3094	0.4221	5.9661	2.9564	2.8929	0.1158	0.9792	0	5.5483	2.19	0.6069	12.6158	3.6113	3.753	0.0842	1.9469	0	13.176	1.6725	1.4379	2.1146	1.2215	1.2973	0.7274	1.9882	1.6073	2.3748	3.1563	0.7805	1.0627	-0.7894	91.2201	7.5533	183.253	44.4582	2.5346	0.6098	1.9248	0.6104	0.6098	0.0005	1.9242	0	1.9242	7.23	4.0607	3.1693	2.174	2.0018	0.1722	5.056	2.0589	2.9971	1.1573	1.0048	0.1526	0.169	0.1625	0.0065	0.9883	0.8423	0.146	4.3228	2.824	1.4988	1.7798	1.5431	0.2367	2.543	1.2809	1.2621
OG_18484	-	CECR2	Djun|7	Hric|77	0.4039	9	2	0	Y	N	N	1.3776	0.9859	3.8726	0.2318	0.1424	89.5068	1.2629	0.9698	3.4521	1.0469	0.649	3.67	0.1162	0.0814	0.8024	1.1772	0.7373	3.8054	0.7599	0.6583	0.9477	0.5014	0.5713	0.009	0.9321	0.7602	1.1024	0.8579	0.7794	0.6849	-0.7929	91.2201	38.1708	183.253	87.1344	5.6304	3.0306	2.5998	0.0768	0.0511	0.0256	5.5536	2.9794	2.5742	7.2406	4.069	3.1716	1.9101	1.9058	0.0042	5.3305	2.1632	3.1673	5.3782	4.6698	0.7084	0.6606	0.6286	0.032	4.7176	4.0412	0.6764	9.528	6.1813	3.3467	3.8093	3.3358	0.4735	5.7187	2.8455	2.8732
OG_18484	-	CECR2	Djun|7	HburHwal|99	0.4096	7	2	0	Y	N	N	1.568	0.5111	6.3298	0.0366	0.0323	0.4753	1.865	1.3256	5.7999	0.8127	0.2148	4.4638	0.0193	0.0187	0.0325	0.9553	0.2551	4.6554	0.5183	0.4202	0.7052	0.5263	0.5807	0.0684	0.5122	0.1924	0.8027	3.4032	0.8805	1.1498	-0.2682	91.2201	21.3741	183.253	49.5257	2.6568	0.6034	2.0534	0.0096	0.009	0.0006	2.6472	0.5944	2.0528	3.3815	1.7982	1.5833	1.4783	1.4579	0.0204	1.9032	0.3403	1.5629	3.269	2.809	0.46	0.4981	0.479	0.0191	2.7709	2.33	0.4409	6.5242	4.279	2.2452	2.8087	2.5107	0.298	3.7154	1.7683	1.9472
OG_18484	-	CECR2	Hant|22	Haoe|23	0.0904	10	2	0	Y	N	N	3.815	0.0005	11.4535	0.2478	0.003	7.8359	3.3423	0	11.1379	2.278	0	15.9788	0.0005	0	0.0114	2.3569	0	16.1591	0.5971	0.0006	1.3951	0.0022	0.0023	0.0015	0.7052	0	1.4508	1.0428e+07	1885.33	1.657	0.4514	12.0042	63.1416	21.0468	149.48	2.5111	0	2.5111	0	0	0	2.511	0	2.511	0.9989	0.0005	0.9984	0.0006	0.0005	0	0.9983	0	0.9983	1.1023	0.9451	0.1571	0.0369	0.0351	0.0018	1.0654	0.91	0.1554	1.6728	0.9572	0.7156	0.2571	0.2296	0.0275	1.4157	0.7276	0.6881
OG_18484	-	CECR2	Haoe|23	Hdor|32	0.1338	3	2	0	Y	N	N	0.5425	0.4799	1.1071	0.5648	0.5045	40.6518	0.4891	0.3916	1.0924	1.2331	0.8922	3.1317	0.1698	0.1607	0.4835	1.2927	0.9396	3.1581	2.2728	1.8592	2.8288	0.3006	0.3185	0.0119	2.643	2.3992	2.891	0.6301	1.132	0.1531	-0.1559	63.1416	27.4739	149.48	44.8616	3.2962	2.022	1.2742	0.0241	0.0221	0.0019	3.2722	1.9999	1.2722	9.4057	4.4117	4.994	0.1966	0.1961	0.0005	9.2091	4.2156	4.9935	2.6731	2.2662	0.4069	0.1418	0.1377	0.004	2.5314	2.1285	0.4029	4.1383	2.3729	1.7654	0.6539	0.6158	0.0381	3.4844	1.7571	1.7273
OG_18484	-	CECR2	Haoe|23	Hric|77	0.1457	7	2	0	Y	N	N	0.3889	0.2881	1.0885	0.0118	0.011	0.0081	0.4174	0.4463	1.0562	0.5058	0.2472	2.0669	0.019	0.0196	0.0027	0.5195	0.2544	2.0829	1.3007	0.8581	1.8988	1.6052	1.7826	0.3263	1.2447	0.5701	1.9721	1.385	1.6375	0.4199	0.6017	63.1416	38.1708	149.48	87.1344	1.7451	0.7317	1.0134	0.0018	0.0018	0	1.7433	0.7299	1.0134	8.2061	3.1113	5.0948	1.5742	1.5352	0.039	6.6319	1.5761	5.0558	3.45	2.9597	0.4903	0.0944	0.0907	0.0038	3.3555	2.869	0.4865	6.309	3.6259	2.6831	0.9807	0.8612	0.1195	5.3284	2.7647	2.5637
OG_18484	-	CECR2	Haoe|23	HburHwal|99	0.1514	5	2	0	Y	N	N	1.2954	1.6333	1.8405	1.2994	0.2978	4.9055	1.17	1.2739	1.8127	1.9472	1.4991	4.3712	0.7355	0.0412	26.0997	2.0564	1.6528	4.06	1.5031	0.9179	2.375	0.566	0.1385	5.3205	1.7577	1.2975	2.2398	0.539	1.737	0.0432	0.5629	63.1416	21.3741	149.48	49.5257	4.2685	2.7736	1.4949	0.1333	0.0073	0.126	4.1352	2.7663	1.3689	6.4627	2.3613	4.1014	0.5198	0.1167	0.4031	5.9429	2.2446	3.6983	2.1921	1.8501	0.342	0.1812	0.1764	0.0048	2.0109	1.6737	0.3372	4.2994	2.5725	1.7269	0.9183	0.8425	0.0758	3.3811	1.73	1.6511
OG_18496	FBgn0029994	Ldsdh1	Djun|7	Hhec|43	0.5284	11	2	0	Y	N	N	1.9478	0.3589	3.8068	0.0839	1.0846	0.0577	1.2757	0	3.4633	3.231	0.0012	19.7423	0.0069	0.0057	0.0477	3.9461	0	20.4226	1.6588	0.0033	5.1861	0.0825	0.0052	0.8273	3.0933	0	5.8969	3246.39	734.442	0.602	0.7657	7.9807	3.0278	38.3119	6.6923	1.0052	0.0003	1.0048	0.0004	0.0003	0.0001	1.0048	0	1.0048	1.9577	0.0027	1.955	0.0464	0.0027	0.0437	1.9113	0	1.9113	0.3111	0.2602	0.0509	0.0565	0.0548	0.0017	0.2546	0.2054	0.0492	1.1802	0.8032	0.377	0.5623	0.5094	0.0529	0.6179	0.2938	0.3241
OG_18496	FBgn0029994	Ldsdh1	Haoe|23	HantHconHeleHhewHsapHleuHsar|81	0.1325	6	2	0	Y	N	N	492.672	0.0687	88203.5	1.5313	0.4401	1660.47	4900.66	0.0023	91463.3	4.242	0.0009	25.5571	0.0643	0.0195	0.9223	4.4281	0	25.8756	0.0086	0.0138	0.0003	0.042	0.0443	0.0006	0.0009	0.0014	0.0003	5354.76	0.0131	0.6106	-0.0026	6.0221	4.0061	22.0235	7.0254	1.0194	0.0002	1.0192	0.0007	0.0002	0.0005	1.0187	0	1.0187	0.0044	0.0043	0.0001	0.004	0.004	0	0.0004	0.0003	0.0001	0.2403	0.2004	0.0399	0.0102	0.0097	0.0005	0.2301	0.1907	0.0394	0.5083	0.3125	0.1959	0.0953	0.0904	0.0049	0.413	0.2221	0.1909
OG_18518	-	GCSP	Hhec|40	Hric|69	0.041	5	2	0	Y	N	N	43150.2	173.784	160279	42746.4	1601.38	218804	41609.9	inf	159939	18.4654	0.0054	146.365	9.6615	0.3401	98.4348	18.5883	0.0005	146.867	0.0004	0	0.0009	0.0002	0.0002	0.0004	0.0004	0	0.0009	3921.45	24.0973	1.3148	0.0001	7.9874	4.9978	26.0504	29.8909	1.9979	0.0005	1.9974	0.0144	0.0005	0.0139	1.9835	0.0001	1.9834	0.0003	0	0.0003	0	0	0	0.0003	0	0.0003	0.1082	0.0945	0.0136	0.0015	0.0013	0.0001	0.1067	0.0932	0.0135	0.6699	0.3685	0.3014	0.0571	0.0538	0.0033	0.6129	0.3147	0.2982
OG_18521	-	CBPB	Haoe|21	HburHwal|98	0.1959	3	2	0	Y	N	N	18.0493	4.3473	452.986	2.4987	2.6633	0.0818	30.9743	5.8782	513.11	3.2108	1.4771	12.0412	1.1005	1.3012	0.001	3.5646	1.5069	13.9217	0.1779	0.3398	0.0266	0.4404	0.4886	0.0126	0.1151	0.2564	0.0271	1.6006	0.0837	0.626	-0.0601	18.8527	6.103	30.9121	9.3156	2.982	1.1467	1.8354	0.1468	0.1467	0	2.8353	0.9999	1.8353	0.1457	0.1345	0.0113	0.0697	0.0695	0.0002	0.0761	0.065	0.0111	0.9287	0.7763	0.1524	0.1334	0.1128	0.0206	0.7954	0.6636	0.1318	0.8192	0.3958	0.4234	0.1582	0.1422	0.016	0.6611	0.2536	0.4074
OG_18528	-	CAS1	Djun|4	Haoe|13	0.9406	6	2	0	Y	N	N	1.3643	0.584	21.1669	5.3432	2.9524	232.265	0.5604	0.1552	8.8251	0.6168	0.3935	2.7599	0.9964	0.6025	7.9588	0.3686	0.2462	1.2563	0.4521	0.6737	0.1304	0.1865	0.2041	0.0343	0.6577	1.587	0.1424	0.7311	0.1333	0.4677	-0.6982	40.5392	16.4508	25.1697	16.7726	4.909	2.8358	2.0732	3.1356	1.7945	1.3411	1.7733	1.0413	0.732	1.5104	1.3327	0.1776	0.2718	0.2666	0.0052	1.2386	1.0661	0.1725	7.9585	7.2073	0.7512	3.1469	2.9784	0.1685	4.8116	4.2289	0.5827	3.3406	1.9781	1.3624	1.4572	1.3063	0.1509	1.8833	0.6718	1.2115
OG_18528	-	CAS1	Djun|4	HantHhewHleuHsarHsapHconHele|72	0.9944	9	2	0	Y	N	N	1.1713	0.8604	4.5628	1.0738	1.1778	1.6691	1.3088	0.4602	7.5113	0.934	0.5989	4.4131	0.915	0.7827	2.9858	0.9571	0.3591	5.2708	0.7974	0.6961	0.9672	0.8521	0.6646	1.7889	0.7313	0.7802	0.7017	0.7097	0.8288	0.2191	-0.1215	40.5392	3.5604	25.1697	2.8214	2.4884	1.4555	1.033	1.3391	1.0768	0.2623	1.1493	0.3787	0.7706	0.9593	0.5246	0.4348	0.5608	0.3645	0.1964	0.3985	0.1601	0.2384	2.6644	2.4303	0.2341	1.4636	1.3757	0.0879	1.2008	1.0546	0.1462	1.2032	0.7536	0.4495	0.6582	0.5484	0.1098	0.545	0.2052	0.3398
OG_18528	-	CAS1	Djun|4	HantHhewHleuHsarHsapHconHeleHhecHric|74	0.936	7	2	0	Y	N	N	2.6976	1.6668	12.4481	13.7387	12.6562	33.5747	1.0177	0.1836	9.887	1.3591	0.8911	5.7096	2.4123	2.018	9.6843	0.799	0.2441	4.8143	0.5038	0.5346	0.4587	0.1756	0.1594	0.2884	0.7851	1.329	0.4869	0.6892	0.5854	0.2953	-0.086	40.5392	5.4973	25.1697	1.2223	3.6466	2.1587	1.4879	2.2471	1.7831	0.464	1.3995	0.3756	1.0239	0.4083	0.2576	0.1508	0.0657	0.0522	0.0135	0.3427	0.2054	0.1373	2.6831	2.4225	0.2606	0.9315	0.8836	0.0479	1.7516	1.5389	0.2127	0.8105	0.4818	0.3287	0.374	0.3272	0.0468	0.4365	0.1545	0.2819
OG_18528	-	CAS1	Haoe|13	Hheb|32	0.3521	4	2	0	Y	N	N	3.0068	1.8789	14.491	4.2657	2.6728	308.781	2.2368	6.6327	12.1997	1.1256	0.4096	7.2039	2.1029	1.4532	12.7105	0.7728	0.0049	6.2681	0.3744	0.218	0.4971	0.493	0.5437	0.0412	0.3455	0.0007	0.5138	2.0722	2.9052	0.9828	0.0642	16.4508	9.8055	16.7726	8.8809	2.8287	0.9208	1.908	1.4018	0.9128	0.489	1.427	0.008	1.419	0.3915	0.1002	0.2912	0.1009	0.1	0.0009	0.2906	0.0002	0.2904	2.513	2.2482	0.2649	0.6666	0.6281	0.0385	1.8465	1.6201	0.2264	1.0457	0.4599	0.5858	0.2046	0.184	0.0207	0.8411	0.2759	0.5652
OG_18581	-	METL	Hcon|30	Hele|36	0.2274	15	2	0	Y	N	N	355.312	0	1718	0	0	0	371.635	0	1761.52	12.9997	0	88.6487	0	0	0	14.0262	0	91.3282	0.0366	0	0.0516	0	0	0	0.0377	0	0.0518	inf	inf	0.596	0.0005	5.0049	2.0004	4.0029	2.0097	1.0004	0	1.0004	0	0	0	1.0004	0	1.0004	0.0012	0	0.0012	0	0	0	0.0012	0	0.0012	0.077	0.0657	0.0113	0.0056	0.0053	0.0003	0.0713	0.0604	0.011	0.0328	0.0095	0.0233	0.001	0.0009	0.0001	0.0318	0.0086	0.0231
OG_18581	-	METL	HeleHhewHsap|74	HconHleuHsar|79	0.1731	12	2	0	Y	N	N	2.9281	0.0273	10.9043	0.6335	0.0106	1.2204	5.1886	3.3785	23.69	10.9155	0.0011	85.8558	4.3559	0.0008	139.785	12.0302	0.0012	83.8651	3.7279	0.0402	7.8735	6.8759	0.0728	114.54	2.3186	0.0003	3.5401	11397.7	174.298	1.88	0.2005	4.5841	7.007	3.1893	5.0501	3.1562	0.0003	3.1559	0.183	0	0.1829	2.9733	0.0002	2.973	0.5363	0.0031	0.5333	0.3059	0.003	0.3029	0.2304	0	0.2304	0.2892	0.2524	0.0368	0.042	0.0407	0.0013	0.2471	0.2117	0.0355	0.1439	0.0761	0.0677	0.0445	0.0418	0.0026	0.0994	0.0343	0.0651
OG_18581	-	METL	HantHeleHhewHsap|75	HconHleuHsar|79	0.1541	11	2	0	Y	N	N	0.5231	0.1206	2.6405	0.1637	0.2219	0.0183	0.5339	0.1015	2.7134	12.4359	0.7145	85.1135	0.013	0.0127	0.0196	13.8434	0.8042	87.6907	23.7742	5.9254	32.2343	0.0795	0.0574	1.0723	25.9297	7.9199	32.3178	19.2133	11.4773	2.0238	1.1341	5.1528	7.007	7.9655	5.0501	3.7047	0.1833	3.5214	0.0004	0.0004	0	3.7043	0.1829	3.5214	3.7872	0.3035	3.4837	0.0011	0.0007	0.0003	3.7862	0.3028	3.4834	0.2979	0.2565	0.0414	0.0303	0.0291	0.0012	0.2676	0.2274	0.0402	0.1593	0.0512	0.1081	0.0133	0.013	0.0003	0.146	0.0382	0.1078
OG_18586	-	NU188	Hbur|9	Hsap|44	0.2036	10	2	0	Y	N	N	1.70225e+07	0	7.4133e+07	0	0	0	2.26582e+07	0	1.06497e+08	5.0855	0	37.7063	0	0	0	5.3722	0	38.299	0	0	0	0	0	0	0	0	0	inf	inf	0.5712	0	2.6271	6	1.9819	1.0001	1.9994	0	1.9994	0	0	0	1.9994	0	1.9994	0	0	0	0	0	0	0	0	0	0.3932	0.3401	0.053	0.021	0.0202	0.0008	0.3722	0.32	0.0522	0.1479	0.061	0.0869	0.021	0.0178	0.0032	0.127	0.0433	0.0837
OG_18603	-	OB10	Djun|6	Haoe|15	0.4225	7	2	0	Y	N	N	1.0885	0.9728	3.359	1.4798	1.363	2.6227	0.8936	769.509	3.4213	0.8069	0.2028	4.5905	0.4284	0.472	0.0032	0.9194	0.1173	5.4299	0.7413	0.2085	1.3666	0.2895	0.3463	0.0012	1.0288	0.0002	1.5871	3.6136	5.585	1.143	0.6642	13.475	10.3972	10.6403	11.0353	2.3007	0.4987	1.8021	0.2801	0.2799	0.0002	2.0207	0.2188	1.8019	1.2002	0.1823	1.0179	0.1823	0.1822	0.0001	1.0178	0.0001	1.0178	2.8515	2.4589	0.3926	0.6537	0.593	0.0607	2.1978	1.8659	0.3318	1.619	0.8742	0.7448	0.6297	0.5262	0.1035	0.9893	0.348	0.6413
OG_18614	FBgn0032040	CG13386	Evib|18	Haoe|23	0.2384	8	2	0	Y	N	N	259.003	40.9962	103722	2030.99	830.305	inf	116.115	8.8079	54221.1	4.7306	1.7752	24.9833	20.3631	8.7813	195.226	2.3601	0.6203	13.2979	0.0183	0.0433	0.0002	0.01	0.0106	0	0.0203	0.0704	0.0002	2.0537	0.0077	1.1583	-0.006	3.9861	19.0844	3.9023	19.0543	2.9611	0.9697	1.9914	1.6783	0.6788	0.9995	1.2828	0.2909	0.9919	0.0083	0.0082	0.0001	0.0009	0.0009	0	0.0074	0.0073	0.0001	0.6259	0.5462	0.0797	0.0824	0.0773	0.0051	0.5435	0.4689	0.0746	0.4548	0.1903	0.2644	0.091	0.0863	0.0047	0.3638	0.1041	0.2597
OG_18614	FBgn0032040	CG13386	Hric|76	HantHconHsapHeleHhewHleuHsar|83	0.08	3	2	0	Y	N	N	0.5406	0.0038	2.7221	0.0434	0.0435	0	0.5223	0	2.7221	2.837	0.0001	20.4019	0.0056	0.0056	0	2.8706	0	20.406	5.2476	0.0202	7.4948	0.1286	0.1285	0.1703	5.4958	0.0006	7.4965	43365.3	862.126	1.3774	0.5416	12.9485	5.9886	11.223	3.9138	1.9168	0	1.9167	0	0	0	1.9167	0	1.9167	1.9864	0.0023	1.9841	0.0023	0.0022	0	1.9842	0.0001	1.9841	0.6756	0.5817	0.0939	0.0079	0.0079	0	0.6677	0.5738	0.0939	0.3785	0.1138	0.2647	0.0175	0.0174	0.0001	0.361	0.0964	0.2647
OG_1870	FBgn0053544	Vkor	Hcon|22	Hdem|24	0.0994	6	2	0	Y	N	N	1.63009e+07	0	4.88287e+07	8.27598e+06	0	1.32381e+07	3.80636e+07	0	1.23139e+08	8.0085	0	53.3454	15.8337	0	391.848	6.9602	0	42.228	0	0	0	0	0	0	0	0	0	inf	inf	1.3395	0	2.9999	3.7431	0	5.8981	1.9782	0	1.9782	0.4621	0	0.4621	1.5161	0	1.5161	0	0	0	0	0	0	0	0	0	0.247	0.2099	0.0371	0.0292	0.028	0.0012	0.2178	0.1819	0.0359	0.1531	0.0842	0.0688	0.0273	0.0255	0.0018	0.1258	0.0587	0.0671
OG_1872	FBgn0025808	Rad17	Djun|7	Evib|18	0.4515	7	2	0	Y	N	N	2.6305	0.6379	121.297	2.0757	1.9882	0.6842	2.613	0.1971	133.185	1.4192	0.5275	7.5775	0.8108	0.8618	0.0156	1.7524	0.322	9.1086	0.5395	0.8269	0.0625	0.3906	0.4335	0.0228	0.6706	1.6335	0.0684	2.0803	0.0455	0.7416	-0.2894	21.7024	6.3088	33.4212	5.9894	1.4808	0.4807	1.0001	0.2993	0.299	0.0003	1.1815	0.1817	0.9997	0.5271	0.5041	0.0229	0.1787	0.1776	0.0011	0.3484	0.3265	0.0219	1.0434	0.9114	0.132	0.3692	0.347	0.0222	0.6742	0.5645	0.1098	0.9769	0.6096	0.3673	0.4574	0.4097	0.0477	0.5195	0.1999	0.3196
OG_1876	FBgn0053196	dpy	Djun|6	Haoe|22	0.3701	5	2	0	Y	N	N	1.4779	0.8265	5.9233	0.1581	0.1294	0.4211	1.3911	0.6766	6.5972	1.5766	0.9159	5.7776	0.1015	0.0729	0.4996	1.8294	1.074	6.1887	1.0668	1.1082	0.9754	0.6424	0.5634	1.1865	1.3151	1.5874	0.9381	0.9922	0.3981	0.7698	-1.598	39.7759	33.0247	92.4042	64.7523	4.0123	2.014	1.9983	0.0378	0.0253	0.0125	3.9745	1.9887	1.9858	9.5746	6.848	2.7265	2.1275	1.6294	0.4982	7.447	5.2187	2.2284	2.5449	2.199	0.3459	0.3723	0.3474	0.025	2.1725	1.8516	0.3209	8.9749	6.1796	2.7953	3.312	2.8921	0.4199	5.6629	3.2875	2.3754
OG_1876	FBgn0053196	dpy	Hhec|40	HantHconHeleHhewHsapHsarHleu|83	0.0484	4	2	0	Y	N	N	8140.06	0.1286	202711	0	0	0	71069.8	inf	200706	3.7991	0.0001	25.7225	0	0	0	3.832	0.0001	25.7823	0.0005	0.0007	0.0001	0.0069	0.0076	0	0.0001	0	0.0001	50004.8	0.1219	0.6938	-0.0001	12.9952	11.001	20.2515	23.032	1.0001	0	1.0001	0	0	0	1.0001	0	1.0001	0.0003	0.0003	0	0.0003	0.0003	0	0	0	0	0.2632	0.2244	0.0389	0.0023	0.0022	0.0001	0.261	0.2222	0.0388	0.7211	0.4328	0.2883	0.0435	0.0397	0.0039	0.6776	0.3932	0.2844
OG_1876	FBgn0053196	dpy	Hhec|40	HdorHxan|100	0.0752	5	2	0	Y	N	N	5.8266	1.3773	6218.68	12.9634	11.6885	0	5.5015	1.1831	6582.16	4.6706	1.813	21.4277	4.085	4.2888	0	4.6883	1.729	21.6355	0.8016	1.3163	0.0034	0.3151	0.3669	0.0079	0.8522	1.4614	0.0033	2.0154	0.0017	1.0817	-0.4738	12.9952	26.8691	20.2515	36.8011	2.9868	0.9905	1.9963	0.0769	0.0769	0	2.9099	0.9136	1.9963	1.053	1.0512	0.0018	0.039	0.0389	0.0001	1.014	1.0124	0.0016	0.6395	0.5463	0.0932	0.0188	0.0179	0.0009	0.6207	0.5284	0.0923	1.3136	0.7986	0.515	0.1237	0.1059	0.0179	1.1899	0.6927	0.4971
OG_1898	FBgn0004618	gl	Djun|7	Hdor|32	0.5049	8	2	0	Y	N	N	2.489	3.2449	3.4653	1.1376	1.1487	0.053	3.0857	52.0496	3.8341	1.0882	0.8672	2.5129	0.4439	0.479	0.0118	1.4692	1.1229	3.1684	0.4372	0.2673	0.7252	0.3902	0.4169	0.2222	0.4761	0.0216	0.8264	0.4495	1.6014	0.3164	0.1101	38.6842	25.269	77.3107	33.9779	3.2579	2.2477	1.0103	0.4938	0.4928	0.001	2.7642	1.7549	1.0093	1.6048	0.6169	0.9879	0.6488	0.598	0.0507	0.956	0.0189	0.9372	2.9938	2.5918	0.402	1.1124	1.0289	0.0835	1.8814	1.5629	0.3185	3.6705	2.3082	1.3623	1.6626	1.4343	0.2282	2.0079	0.8738	1.1341
OG_1898	FBgn0004618	gl	Djun|7	Hheb|42	0.4873	7	2	0	Y	N	N	2.0308	1.7146	4.8251	3.4692	1.9086	204.652	1.4205	1.9885	3.0337	1.3314	0.8024	4.7134	1.6691	1.0625	9.2856	1.143	0.6405	3.6035	0.6556	0.468	0.9769	0.4811	0.5567	0.0454	0.8046	0.3221	1.1878	0.9188	1.2191	1.0023	0.0043	38.6842	24.6403	77.3107	19.2673	3.7702	1.9649	1.8053	1.6927	0.9981	0.6947	2.0774	0.9668	1.1106	1.8316	0.8254	1.0062	0.6192	0.6105	0.0086	1.2124	0.2148	0.9976	2.8318	2.4488	0.383	1.0142	0.9394	0.0748	1.8176	1.5094	0.3082	2.7937	1.7637	1.03	1.287	1.0967	0.1902	1.5068	0.667	0.8398
OG_1898	FBgn0004618	gl	Haoe|23	Hbur|26	0.2363	5	2	0	Y	N	N	94.7753	74.7206	238.62	4.4647	4.1804	24.7399	190.572	4125.65	241.205	1.6281	1.266	4.1775	0.1726	0.1786	0.0659	1.8826	1.4744	4.4581	0.0172	0.0169	0.0175	0.0387	0.0427	0.0027	0.0099	0.0004	0.0185	0.4687	0.7416	0.4757	-0.0038	91.9906	14.4389	56.4858	10.4321	4.481	3.0509	1.43	0.0707	0.0692	0.0014	4.4103	2.9817	1.4286	0.0317	0.0182	0.0135	0.0181	0.018	0.0001	0.0136	0.0002	0.0134	2.7523	2.41	0.3423	0.4096	0.3877	0.0219	2.3427	2.0223	0.3205	1.8438	1.0735	0.7704	0.4677	0.4202	0.0475	1.3761	0.6533	0.7229
OG_1898	FBgn0004618	gl	Haoe|23	Hdor|32	0.2041	4	2	0	Y	N	N	2.3572	207.21	2.4418	93.3589	90.4188	0.0499	1.9686	1400.41	2.4419	1.4671	1.2414	3.0186	2.1751	2.2553	0.0005	1.3883	1.1153	3.1057	0.6224	0.006	1.2362	0.0233	0.0249	0.0108	0.7052	0.0008	1.2718	0.3537	207.215	0.3283	0.8751	91.9906	25.269	56.4858	33.9779	6.7936	5.0185	1.7751	1.0085	1.0085	0	5.7852	4.0101	1.7751	1.9525	0.0094	1.9432	0.0089	0.0084	0.0005	1.9437	0.001	1.9427	4.6306	4.0426	0.5881	0.4636	0.4471	0.0165	4.167	3.5954	0.5716	3.1371	1.5652	1.5719	0.3811	0.3367	0.0444	2.756	1.2285	1.5275
OG_1898	FBgn0004618	gl	Haoe|23	Hheb|42	0.1865	3	2	0	Y	N	N	2.2225	0.9745	235.847	0.4838	0.4202	10.2922	2.1247	0.8395	230.429	1.8415	1.5845	3.5807	0.0879	0.0917	0.0014	1.9836	1.7186	3.6703	0.8286	1.626	0.0152	0.1817	0.2182	0.0001	0.9336	2.0473	0.0159	0.3339	0.0092	0.2997	-1.122	91.9906	24.6403	56.4858	19.2673	8.0294	6.0197	2.0097	0.0287	0.0287	0	8.0007	5.9909	2.0097	2.0858	2.0669	0.0189	0.0639	0.0639	0	2.022	2.003	0.0189	4.3603	3.799	0.5613	0.3268	0.3131	0.0137	4.0335	3.4859	0.5476	2.5174	1.2712	1.2463	0.3516	0.2928	0.0589	2.1658	0.9784	1.1874
OG_1898	FBgn0004618	gl	Haoe|23	HburHwal|99	0.2097	4	2	0	Y	N	N	2.4225	1.1381	9.0414	3.0221	2.6994	1.8014	2.18	2.3035	8.7622	1.3193	0.0579	10.0876	0.3654	0.3846	0.0103	1.4157	0.0218	10.4797	0.5446	0.0509	1.1157	0.1209	0.1425	0.0057	0.6494	0.0094	1.196	25.0585	18.9539	2.7728	0.467	91.9906	15.9138	56.4858	17.3146	3.7037	0.1421	3.5616	0.0942	0.094	0.0001	3.6095	0.0481	3.5614	1.1591	0.0581	1.101	0.051	0.0507	0.0004	1.108	0.0074	1.1006	2.8073	2.4542	0.3531	0.2577	0.2445	0.0132	2.5496	2.2097	0.3398	2.1283	1.1415	0.9868	0.4221	0.3556	0.0666	1.7062	0.7859	0.9202
OG_1908	FBgn0037144	CG7458	Djun|7	Haoe|18	0.4024	7	2	0	Y	N	N	0.7615	0.5134	2.1265	3.4845	2.4115	17.3005	0.347	0.1226	1.3969	1.097	0.5775	4.3571	3.5278	2.4349	17.9303	0.5897	0.1529	3.0378	1.4406	1.1248	2.049	1.0124	1.0097	1.0364	1.6994	1.247	2.1746	1.2023	0.9457	0.8661	0.5166	20.6583	31.0696	57.1248	43.9053	3.6035	1.6362	1.9673	2.0008	1.2836	0.7172	1.6027	0.3526	1.25	8.2643	4.2475	4.0168	2.1876	1.9633	0.2243	6.0767	2.2842	3.7924	3.2848	2.8333	0.4515	0.5672	0.5272	0.04	2.7177	2.3062	0.4115	5.7365	3.7761	1.9604	2.1608	1.9443	0.2164	3.5757	1.8318	1.7439
OG_1908	FBgn0037144	CG7458	Djun|7	Hhec|35	0.4331	6	2	0	Y	N	N	3.36	75.755	4.688	4.3461	77.6321	5.0942	7.924	2530.11	10.2516	1.1239	0.5833	4.6066	3.2787	1.1681	34.3638	0.6289	0.4352	1.7214	0.3345	0.0077	0.9826	0.7544	0.015	6.7456	0.0794	0.0002	0.1679	1.226	64.3506	0.4837	0.4941	20.6583	15.9957	57.1248	18.0191	1.9729	0.8863	1.0866	1.0751	0.3587	0.7164	0.8978	0.5276	0.3702	0.8806	0.0135	0.8671	0.7506	0.0133	0.7373	0.13	0.0001	0.1298	1.7554	1.5195	0.2359	0.3279	0.3071	0.0208	1.4275	1.2124	0.215	2.6325	1.75	0.8824	0.995	0.8857	0.1093	1.6375	0.8644	0.7731
OG_1908	FBgn0037144	CG7458	Hant|17	Haoe|18	0.2214	10	2	0	Y	N	N	3313.46	4.5152	9303.27	19.5332	18.3763	0	2927.43	0	9017.5	0.4645	0	3.212	0.0002	0.0002	0	0.494	0	3.288	0.0001	0	0.0003	0	0	0	0.0002	0	0.0004	33344.7	63.7575	0.6945	0.0001	16.0087	31.0696	10.9098	43.9053	1.0002	0	1.0001	0	0	0	1.0001	0	1.0001	0.0002	0	0.0002	0	0	0	0.0002	0	0.0002	2.1531	1.8417	0.3114	0.1284	0.1212	0.0072	2.0247	1.7205	0.3042	1.5213	0.9131	0.6082	0.277	0.2446	0.0324	1.2443	0.6684	0.5758
OG_1908	FBgn0037144	CG7458	Haoe|18	Hhec|35	0.242	6	2	0	Y	N	N	2.5464	0.0028	744552	30.9953	28.4975	inf	2.3004	0.002	728286	1.3878	0.0026	9.4976	0.0072	0.0075	0.0015	1.4609	0.0024	9.7108	0.545	0.9368	0	0.0002	0.0003	0	0.6351	1.19	0	612.247	0	2.0816	-0.4259	31.0696	15.9957	43.9053	18.0191	3.0047	0.0049	2.9999	0.0008	0.0008	0	3.004	0.0041	2.9998	1.0056	1.0056	0	0.0001	0.0001	0	1.0055	1.0055	0	2.1651	1.8493	0.3159	0.1089	0.102	0.0069	2.0562	1.7473	0.3089	1.8452	1.0734	0.7717	0.2619	0.2284	0.0334	1.5833	0.845	0.7383
OG_1908	FBgn0037144	CG7458	Haoe|18	HleuHsar|72	0.2879	9	2	0	Y	N	N	968.309	0.7175	3833.13	0.1324	0.1315	0	1080.15	1.5802	3798.31	2.1945	0.0008	15.5448	0.0003	0.0003	0	2.3951	0.0008	15.9105	0.0023	0.0011	0.0041	0.0025	0.0026	0.0014	0.0022	0.0005	0.0042	3187.66	2.3329	1.3878	0.0006	31.0696	6.2428	43.9053	8.96	1.9994	0.0006	1.9988	0	0	0	1.9994	0.0006	1.9988	0.0021	0.0006	0.0015	0.0004	0.0004	0	0.0017	0.0002	0.0014	0.9111	0.7825	0.1286	0.0763	0.0733	0.003	0.8348	0.7092	0.1256	0.9292	0.5658	0.3635	0.177	0.1596	0.0174	0.7522	0.4061	0.3461
OG_1908	FBgn0037144	CG7458	Haoe|18	HantHconHeleHhewHsapHleuHsar|73	0.2582	8	2	0	Y	N	N	1.9677	206.2	2.793	0.0924	0.0971	0	1.7715	17573.4	2.7339	1.5139	0.8783	5.3781	0.0015	0.0016	0	1.6464	0.9649	5.5085	0.7694	0.0043	1.9256	0.0162	0.0161	0.0173	0.9294	0.0001	2.0149	1.0073	299.163	0.3936	0.5829	31.0696	9.1649	43.9053	13.0505	2.0058	0.9993	1.0065	0.0002	0.0002	0	2.0057	0.9991	1.0065	1.017	0.0034	1.0136	0.0038	0.0034	0.0004	1.0132	0	1.0132	1.3249	1.1378	0.1872	0.1067	0.1023	0.0044	1.2182	1.0355	0.1827	1.3218	0.7954	0.5264	0.2316	0.2081	0.0235	1.0902	0.5874	0.5028
OG_1908	FBgn0037144	CG7458	Hhec|35	HantHconHeleHhewHsapHleuHsar|73	0.0718	5	2	0	Y	N	N	1.7721	8.0029	2.8656	0.0048	0.0009	9.5029	1.7246	8.3197	2.8538	2.8534	1.6679	9.7997	0.0009	0.0002	0.0322	2.9691	1.7458	9.8588	1.6102	0.2084	3.4198	0.1863	0.1981	0.0034	1.7216	0.2098	3.4547	1.0027	12.7107	0.3904	0.5415	15.9957	9.1649	18.0191	13.0505	2.0011	0.9992	1.0019	0	0	0	2.001	0.9992	1.0019	1.0754	0.0784	0.997	0.009	0.009	0	1.0664	0.0694	0.997	0.7013	0.5991	0.1022	0.0273	0.0267	0.0006	0.674	0.5723	0.1016	0.6679	0.3764	0.2915	0.0485	0.0455	0.0029	0.6194	0.3308	0.2886
OG_1910	FBgn0050160	CG30160	Djun|7	Hric|76	0.4404	7	2	0	Y	N	N	3.9981	0.0032	17.4463	0.0635	0.0174	4.803	5.5074	0	15.2756	4.1927	0.0028	24.9377	0.0809	0.0244	1.5204	4.6435	0	25.4695	1.0487	0.8681	1.4294	1.275	1.4046	0.3166	0.8431	0.0004	1.6673	1805.23	0.7807	1.006	-0.3078	6.6968	5.0099	23.1622	11.1888	1.9344	0.0011	1.9333	0.0037	0.0011	0.0026	1.9307	0	1.9307	1.5473	0.8689	0.6783	0.8952	0.8688	0.0265	0.652	0.0002	0.6519	0.4614	0.3839	0.0775	0.0456	0.0439	0.0017	0.4158	0.34	0.0758	1.4755	1.0009	0.4746	0.7021	0.6185	0.0836	0.7733	0.3824	0.391
OG_19193	-	XERD	Haoe|19	Hric|69	0.2749	7	2	0	Y	N	N	1.6324	0	2349.97	0.0008	0	92.8795	21.7393	0	2358.88	0.6001	0	4.3805	0.0011	0	0.0156	0.6894	0	4.6862	0.3676	0.6346	0.0019	1.3363	1.5023	0.0002	0.0317	0.0652	0.002	inf	0.0021	0.7497	-0.308	30.8607	7.0504	40.0872	11.0518	1.0002	0	1.0002	0.0002	0	0.0002	1	0	1	0.6828	0.6813	0.0015	0.639	0.639	0	0.0437	0.0423	0.0015	1.6668	1.4385	0.2283	0.2164	0.2014	0.0149	1.4504	1.237	0.2134	1.8573	1.0735	0.7837	0.4782	0.4254	0.0528	1.3791	0.6482	0.7309
OG_19193	-	XERD	Haoe|19	HburHwal|95	0.2694	4	2	0	Y	N	N	12.6596	0.9648	110.694	10.5447	2.5387	2006.19	19.9498	0.8983	87.4882	1.4594	0.1355	9.5091	4.4255	1.1671	51.6017	1.1635	0.0224	7.6869	0.1153	0.1405	0.0859	0.4197	0.4597	0.0257	0.0583	0.0249	0.0879	11.5417	0.5241	1.2118	-0.0137	30.8607	5.5925	40.0872	6.9979	1.8092	0.1443	1.6649	0.4977	0.1228	0.3749	1.3115	0.0215	1.29	0.1258	0.0825	0.0432	0.0722	0.0718	0.0004	0.0536	0.0108	0.0428	1.2397	1.0646	0.1751	0.1125	0.1052	0.0073	1.1272	0.9594	0.1678	1.0909	0.5875	0.5034	0.1719	0.1561	0.0159	0.9189	0.4314	0.4875
OG_19193	-	XERD	Hdor|28	HantHconHeleHsapHhewHleuHsarHricHdemHert|79	0.1942	10	2	0	Y	N	N	15689	299.044	365376	13224.5	26760.1	13769.6	14180.1	0.2387	2.88497e+07	6.9058	0.1954	47.6609	3.2918	1.8194	26.7584	7.2979	0.0003	48.5519	0.0004	0.0007	0.0001	0.0002	0.0001	0.0019	0.0005	0.0011	0	40.1573	0.1375	0.7589	0	7.9617	2.5243	6.2114	5.2965	1.0464	0.0254	1.021	0.0488	0.0254	0.0234	0.9976	0	0.9975	0.0001	0.0001	0	0	0	0	0.0001	0.0001	0	0.1515	0.1301	0.0214	0.0148	0.014	0.0009	0.1367	0.1161	0.0205	0.1899	0.1125	0.0774	0.0532	0.0481	0.0051	0.1367	0.0644	0.0723
OG_1920	FBgn0019952	Orct	Djun|7	Haoe|21	0.5439	6	2	0	Y	N	N	3.028	2.1597	7.3558	3.0607	8.349	0.3481	3.6222	1.0419	31.8386	1.3221	0.7261	4.8491	1.6755	1.7183	0.9633	1.258	0.524	5.0977	0.4366	0.3362	0.6592	0.5474	0.2058	2.7671	0.3473	0.5029	0.1601	1.1286	0.8847	0.6028	-0.1315	26.1635	31.7523	52.2195	42.1409	6.7892	3.1896	3.5996	1.3203	1.2772	0.043	5.469	1.9123	3.5566	2.4869	1.3195	1.1673	1.3914	0.4533	0.9381	1.0954	0.8662	0.2292	5.1354	4.393	0.7423	0.788	0.7433	0.0446	4.3474	3.6497	0.6977	5.6959	3.9251	1.7708	2.5417	2.2027	0.339	3.1542	1.7224	1.4318
OG_1920	FBgn0019952	Orct	Haoe|21	Hbur|24	0.1872	4	2	0	Y	N	N	0.8935	0.031	2.3725	0.0311	0.0259	17.1376	0.9507	0	2.3609	1.8498	0.0021	11.0679	0.0186	0.0175	0.0719	2.0618	0	11.2027	2.0703	0.0691	4.6651	0.5983	0.6772	0.0042	2.1688	0.0031	4.7451	1035.79	52.0498	0.5669	0.9327	31.7523	2.5824	42.1409	13.083	1.0167	0.001	1.0157	0.0011	0.001	0.0001	1.0156	0	1.0156	2.0327	0.0383	1.9944	0.0368	0.0368	0	1.9959	0.0015	1.9943	0.5496	0.4578	0.0918	0.057	0.0559	0.0011	0.4926	0.4019	0.0907	0.9818	0.5543	0.4275	0.0615	0.0543	0.0072	0.9203	0.5	0.4203
OG_1920	FBgn0019952	Orct	Haoe|21	Hheb|39	0.1652	3	2	0	Y	N	N	1.6846	2.0436	2.6087	0.9417	0.9257	1.647	1.4338	1.5574	2.5716	1.7361	1.2327	4.4993	0.034	0.0342	0.0228	1.7813	1.2695	4.5171	1.0306	0.6032	1.7247	0.0361	0.037	0.0139	1.2424	0.8152	1.7566	0.6651	1.7608	-0.2099	0.3039	31.7523	16.038	42.1409	15.3446	4.9999	3.0028	1.9971	0.0025	0.0025	0	4.9973	3.0003	1.997	2.6315	0.9532	1.6783	0.0162	0.0159	0.0002	2.6154	0.9373	1.6781	2.8799	2.436	0.4439	0.0745	0.0727	0.0018	2.8054	2.3633	0.4421	2.5533	1.5802	0.9731	0.4482	0.4304	0.0178	2.1051	1.1498	0.9553
OG_1920	FBgn0019952	Orct	Haoe|21	Hhew|46	0.2276	11	2	0	Y	N	N	0.6975	0	2411.92	0.0323	0	6067.81	1.2468	0	2349.9	1.8651	0	12.3922	0.3242	0	4.3797	1.9308	0	12.5567	2.6741	4.5832	0.0051	10.0501	11.6879	0.0007	1.5486	2.8594	0.0053	inf	0.0008	0.5624	-1.0388	31.7523	2.9992	42.1409	9.0364	1.0068	0	1.0068	0.0072	0	0.0072	0.9996	0	0.9996	1.992	1.9904	0.0016	0.9911	0.9911	0	1.0009	0.9993	0.0016	0.5398	0.4586	0.0812	0.0221	0.0204	0.0016	0.5177	0.4381	0.0796	0.7449	0.4343	0.3106	0.0986	0.0848	0.0138	0.6463	0.3495	0.2968
OG_1920	FBgn0019952	Orct	Haoe|21	HantHconHeleHhewHsapHleuHsar|78	0.2009	7	2	0	Y	N	N	27.5957	40.9361	58.0199	1.0307	0.978	7255.56	28.8458	1.7654e+08	57.0324	3.3368	1.3089	14.7249	0.1319	0.1376	0.061	3.4521	1.355	14.9807	0.1209	0.032	0.2538	0.128	0.1407	0	0.1197	0	0.2627	2.0033	5.3132	0.676	0.0293	31.7523	5.0035	42.1409	5.6069	2.9962	0.9976	1.9985	0.0041	0.004	0.0001	2.992	0.9936	1.9984	0.0919	0.0146	0.0773	0.0146	0.0146	0	0.0773	0	0.0773	0.8979	0.7622	0.1357	0.0312	0.0289	0.0023	0.8667	0.7333	0.1334	0.7598	0.4552	0.3047	0.1137	0.1034	0.0103	0.6461	0.3517	0.2944
OG_1920	FBgn0019952	Orct	Haoe|21	Hwal|90	0.1872	4	2	0	Y	N	N	0.5251	0.0052	2.8633	0.7402	1.1823	0.4853	0.5282	0	2.8673	0.9608	0.0085	5.9954	0.1127	0.1067	0.2973	1.0238	0	6.0752	1.8298	1.6257	2.0939	0.1523	0.0902	0.6127	1.9381	1.7864	2.1188	133.639	0.9955	0.5589	-0.0468	31.7523	5.4329	42.1409	12.1366	1.014	0.0075	1.0064	0.0082	0.0075	0.0007	1.0057	0	1.0057	1.9984	1.0015	0.9969	0.0101	0.0053	0.0048	1.9883	0.9962	0.9921	1.0553	0.8874	0.1679	0.0729	0.0706	0.0023	0.9824	0.8168	0.1655	1.0921	0.616	0.4761	0.0662	0.0584	0.0079	1.0259	0.5577	0.4682
OG_1920	FBgn0019952	Orct	Haoe|21	HburHwal|91	0.1786	3	2	0	Y	N	N	18.8204	1.1287	96.5607	1.1644	1.0911	3.8782	40.2867	0.0882	95.8552	3.4443	0.2078	17.5302	1.2403	1.2549	0.0106	3.7895	0.0015	17.6809	0.183	0.1841	0.1815	1.0652	1.1502	0.0027	0.0941	0.0174	0.1845	19.3848	0.7253	1.0632	-0.0087	31.7523	2.5951	42.1409	4.1224	2.0866	0.1024	1.9843	0.1017	0.1017	0	1.9849	0.0006	1.9843	0.0854	0.0495	0.0359	0.0455	0.0455	0	0.0399	0.004	0.0359	0.6058	0.4926	0.1132	0.082	0.0811	0.001	0.5238	0.4116	0.1122	0.4666	0.2688	0.1977	0.0427	0.0396	0.0032	0.4238	0.2293	0.1946
OG_19227	FBgn0027280	orion	Hhec|42	HburHwal|99	0.1502	12	2	0	Y	N	N	2.666	10.3052	3.3694	0.2413	9.8198	0	263.665	0.0847	369.692	4.9175	0.738	16.9123	1.4168	1.6424	0.0018	7.1215	0	21.2878	1.8445	0.0716	5.0193	5.8718	0.1673	48.4094	0.027	0.0003	0.0576	7.9846	39.1385	0.9017	0.5172	5.3796	7.7139	19.8785	14.8174	2.2334	0.2486	1.9848	0.2486	0.2486	0	1.9848	0	1.9848	0.9996	0.0249	0.9747	0.9895	0.0249	0.9647	0.0101	0.0001	0.01	0.4542	0.3368	0.1174	0.1755	0.1514	0.0241	0.2787	0.1855	0.0932	0.5419	0.3477	0.1942	0.1685	0.1486	0.0199	0.3734	0.1991	0.1743
OG_1929	FBgn0027582	CG6230	Hhec|41	HleuHsar|80	0.0566	6	2	0	Y	N	N	4.6365	0.6489	9.2661	0.1334	0.2282	0	409.839	5.5978	309.647	3.9131	0.4885	8.8864	0.7461	0.7463	0	5.9131	0.0023	8.8882	0.844	0.7528	0.959	5.5951	3.2709	20.2842	0.0144	0.0004	0.0287	12.5272	1.0097	0.5771	0.0247	6.2796	4.5807	30.6599	11.1094	1.1716	0.0866	1.085	0.0865	0.0865	0	1.0851	0.0001	1.085	0.2418	0.1203	0.1215	0.2383	0.1203	0.118	0.0035	0.0001	0.0035	0.2994	0.1773	0.1221	0.1159	0.1159	0	0.1835	0.0614	0.1221	0.2865	0.1598	0.1267	0.0426	0.0368	0.0058	0.2439	0.1231	0.1209
OG_1930	FBgn0259676	Prim2	Haoe|21	Hbur|24	0.113	4	2	0	Y	N	N	0.9898	0	4.1723	0	0	0	0.8219	0	4.1323	5.1278	0	35.1187	0	0	0	5.1998	0	35.1982	5.1807	2.0762	8.4171	0.0932	0.0958	0.0132	6.3263	3.1366	8.5179	inf	3.8889	0.6094	0.8565	18.9843	2.0083	30.1033	12.0104	1.0005	0	1.0005	0	0	0	1.0005	0	1.0005	3.3492	0.685	2.6641	0.0111	0.011	0	3.3381	0.674	2.6641	0.1951	0.1666	0.0285	0.0027	0.0026	0.0001	0.1924	0.164	0.0284	0.6465	0.33	0.3165	0.1188	0.1151	0.0038	0.5277	0.2149	0.3128
OG_1931	FBgn0264561	Glg1	Haoe|21	Hert|36	0.1759	8	2	0	Y	N	N	4518.88	0	17200.7	2.273	0	124005	4195.3	0	16657.5	9.0907	0	63.7666	0.0028	0	0.0844	9.5625	0	64.5091	0.002	0.0006	0.0037	0.0012	0.0013	0	0.0023	0	0.0039	inf	5.3398	1.5979	0.0001	28.725	2.9927	72.6824	0.0165	1.9624	0	1.9624	0	0	0	1.9624	0	1.9624	0.0003	0.0001	0.0003	0.0001	0.0001	0	0.0003	0	0.0003	0.2159	0.1851	0.0308	0.0107	0.0103	0.0004	0.2052	0.1748	0.0304	0.1579	0.0857	0.0722	0.0405	0.0374	0.0031	0.1174	0.0483	0.0691
OG_1931	FBgn0264561	Glg1	Haoe|21	Hheb|40	0.1155	3	2	0	Y	N	N	3.8561	2.8097	10.2062	0.9249	0.0022	851.925	5.1088	298.81	12.7014	3.1166	1.1863	11.6486	0.8868	0.0022	4.3916	3.9337	1.6079	14.6552	0.8082	0.4222	1.1413	0.9588	0.9871	0.0052	0.77	0.0054	1.1538	2.2217	3.1328	1.623	0.3131	28.725	9.4521	72.6824	22.4024	3.2213	0.9999	2.2214	0.2458	0.0005	0.2453	2.9755	0.9994	1.9761	1.3397	0.3242	1.0155	0.3218	0.3218	0	1.0178	0.0024	1.0155	1.0336	0.8429	0.1907	0.2772	0.2213	0.0559	0.7564	0.6216	0.1348	1.6576	0.7678	0.8898	0.3356	0.326	0.0097	1.3219	0.4418	0.8801
OG_1949	FBgn0020642	Lcp65Ac	Djun|6	Haoe|12	0.4488	5	2	0	Y	N	N	1.7424	1.0255	5.7763	0.6102	0.5659	0.8669	2.308	4.5017	5.7308	2.6381	1.231	11.3545	1.1492	1.2039	0.2462	3.0559	1.2396	12.4534	1.5141	1.2005	1.9657	1.8833	2.1274	0.284	1.324	0.2754	2.173	1.489	1.1371	0.8163	-0.0492	6.0426	7.9873	10.5466	12.3578	3.2704	1.3139	1.9565	0.3121	0.3083	0.0038	2.9583	1.0056	1.9527	1.8209	0.852	0.9689	0.7696	0.7542	0.0154	1.0513	0.0978	0.9535	1.2397	1.0674	0.1723	0.2716	0.2561	0.0155	0.9681	0.8113	0.1568	1.2026	0.7097	0.4929	0.4086	0.3545	0.0541	0.794	0.3552	0.4388
OG_194	FBgn0004655	wapl	Haoe|23	Hleu|55	0.1694	8	2	0	Y	N	N	18.1028	0	479590	0.0075	0	2024.74	16.1362	0	475384	2.9431	0	23.0995	0.0003	0	0.0153	3.2035	0	23.4107	0.1626	0.2786	0	0.0429	0.045	0	0.1985	0.4201	0	inf	0.0001	0.597	-0.0679	24.6536	5.9795	112.342	8.0131	1.1329	0	1.1329	0	0	0	1.1328	0	1.1328	0.1563	0.1562	0	0.0095	0.0095	0	0.1467	0.1467	0	0.3849	0.3359	0.049	0.0313	0.0306	0.0007	0.3536	0.3052	0.0484	0.9612	0.5609	0.4003	0.222	0.2116	0.0104	0.7392	0.3492	0.3899
OG_194	FBgn0004655	wapl	HdemHert|40	HantHconHeleHhewHsapHleuHsar|85	0.0338	4	2	0	Y	N	N	2.0216	2.133	5.3994	0.0623	0.0409	17.0021	1.9303	3.611	5.2439	6.584	2.4961	36.0356	0.0861	0.059	3.1641	8.1299	3.1714	36.4933	3.2569	1.1703	6.674	1.3827	1.4421	0.1861	4.2117	0.8782	6.9592	2.0038	3.4824	0.3931	1.0362	11.9919	6.8854	25.1347	20.1769	2.0255	0.6743	1.3512	0.0051	0.0035	0.0016	2.0204	0.6709	1.3496	3.029	0.6758	2.3533	0.434	0.4313	0.0028	2.595	0.2445	2.3505	0.3076	0.2701	0.0375	0.0591	0.0586	0.0005	0.2485	0.2115	0.037	0.93	0.5774	0.3526	0.3139	0.2991	0.0148	0.6161	0.2784	0.3378
OG_194	FBgn0004655	wapl	HdemHert|40	HantHconHeleHhewHsapHleuHsarHric|86	0.0247	3	2	0	Y	N	N	4.0615	0.7066	30.456	0.0248	0.0234	0.0002	5.4175	1.2618	29.4471	11.185	2.1659	71.5408	0.1073	0.1091	0.0002	11.7489	2.285	71.985	2.7539	3.0654	2.349	4.3301	4.673	0.6391	2.1687	1.811	2.4446	4.9359	0.5894	0.709	-0.0832	11.9919	5.6766	25.1347	12.279	1.9774	0.3331	1.6442	0.0009	0.0009	0	1.9764	0.3322	1.6442	1.2997	0.8178	0.482	0.5533	0.5464	0.0069	0.7464	0.2714	0.475	0.1768	0.1538	0.023	0.0086	0.0084	0.0001	0.1682	0.1454	0.0228	0.472	0.2668	0.2052	0.1278	0.1169	0.0109	0.3442	0.1498	0.1943
OG_1953	FBgn0052190	NUCB1	Djun|7	HburHwal|86	0.6422	11	2	0	Y	N	N	5.9923	0.0065	24.3442	0.0113	0.0217	0.0111	28.1391	0.0014	320.298	2.9595	0.0016	22.1374	0.0088	0.0052	0.0604	3.8587	0.0004	24.997	0.4939	0.2471	0.9094	0.7787	0.2383	5.4241	0.1371	0.2809	0.078	2138.49	2.1855	0.7884	0.1876	14.7813	6.3064	57.0217	8.5281	1.446	0.0007	1.4453	0.001	0.0006	0.0005	1.445	0.0001	1.4448	1.1306	0.3549	0.7756	0.9912	0.2718	0.7194	0.1394	0.0831	0.0562	0.4886	0.4233	0.0653	0.1141	0.1066	0.0075	0.3745	0.3167	0.0578	2.2891	1.4361	0.853	1.2728	1.1402	0.1326	1.0163	0.296	0.7203
OG_1953	FBgn0052190	NUCB1	Hcon|22	HdemHert|32	0.0556	4	2	0	Y	N	N	4.5459	0.0167	16.1336	0.076	0.0826	0	3.1285	0	13.3352	12.0531	0.0017	88.611	0.0137	0.0139	0	13.4774	0	89.7387	2.6514	0.1004	5.4923	0.1804	0.1688	0.2203	4.3079	0.0016	6.7294	8308.05	49.1036	1.0878	0.7604	4.7293	8.4799	3.4123	21.7445	1.9937	0.0002	1.9935	0.0002	0.0002	0	1.9935	0	1.9935	1.6535	0.033	1.6205	0.0451	0.0328	0.0124	1.6084	0.0002	1.6082	0.1654	0.1429	0.0225	0.0175	0.0172	0.0003	0.1479	0.1257	0.0222	0.6236	0.3286	0.2951	0.2503	0.1942	0.0561	0.3734	0.1344	0.239
OG_1953	FBgn0052190	NUCB1	Hcon|22	Hsar|72	0.1588	11	2	0	Y	N	N	7.8712	0	94.0528	0.0069	0	0.0242	5.9734	0	203.501	42.9098	0	290.913	0.0126	0	0.2307	51.926	0	310.873	5.4515	7.2018	3.0931	1.8341	0.1869	9.5426	8.6928	21.9954	1.5276	inf	0.3187	1.0687	-0.2994	4.7293	2.9772	3.4123	7.0592	1.9583	0	1.9583	0.0001	0	0.0001	1.9582	0	1.9582	1.0751	0.8153	0.2599	0.1709	0.0144	0.1566	0.9042	0.8009	0.1033	0.0456	0.0389	0.0067	0.0079	0.0075	0.0004	0.0377	0.0314	0.0063	0.1972	0.1132	0.084	0.0932	0.0768	0.0164	0.104	0.0364	0.0676
OG_1953	FBgn0052190	NUCB1	HdemHert|32	Hsar|72	0.1477	8	2	0	Y	N	N	6.0801	0	52.2642	0.0032	0	0.0164	7.0046	0	79.9593	32.1314	0	212.319	0.0178	0	0.2715	35.3877	0	221.122	5.2847	6.4259	4.0624	5.6128	4.2679	16.5339	5.0521	11.8185	2.7654	inf	0.5903	1.0691	-0.3805	8.4799	2.9772	21.7445	7.0592	1.959	0	1.959	0.0001	0	0.0001	1.9589	0	1.9589	2.5539	1.6059	0.9479	1.1252	0.7618	0.3634	1.4287	0.8442	0.5845	0.061	0.0517	0.0092	0.0056	0.0052	0.0004	0.0554	0.0465	0.0089	0.4833	0.2499	0.2333	0.2005	0.1785	0.022	0.2828	0.0714	0.2114
OG_1953	FBgn0052190	NUCB1	Hhec|35	HleuHsarHsap|74	0.1168	6	2	0	Y	N	N	1.5632	0.3317	2.6874	0.6911	0.6607	1.9745	1.9663	0.0173	2.6447	4.3457	0.5123	10.3317	0.7913	0.7716	1.7419	6.7463	0.0352	10.5153	2.78	1.5443	3.8445	1.1449	1.1678	0.8822	3.431	2.0353	3.976	12.9146	2.8897	0.6357	0.5494	7.6367	2.4271	25.4025	13.7611	1.3414	0.0964	1.245	0.0985	0.0941	0.0044	1.2429	0.0023	1.2406	2.4665	0.6341	1.8324	0.2893	0.2714	0.0179	2.1772	0.3627	1.8145	0.3087	0.1882	0.1205	0.1244	0.1219	0.0025	0.1842	0.0663	0.118	0.8872	0.4106	0.4766	0.2527	0.2324	0.0203	0.6346	0.1782	0.4564
OG_1953	FBgn0052190	NUCB1	Hhew|40	Hsap|71	0.1412	9	2	0	Y	N	N	5.9759	0.019	18.7113	258.676	0.1449	17954	3.9071	0.0044	14.9138	13.7266	0	100.217	0.0154	0	0.5368	16.5469	0	103.918	2.297	0.0002	5.356	0.0001	0.0001	0	4.235	0.0003	6.9679	5.2952e+06	25423.4	1.466	0.577	4.4985	12.9968	6.0909	9.3158	2.6863	0	2.6863	0.0005	0	0.0005	2.6857	0	2.6857	1.2026	0	1.2025	0	0	0	1.2025	0	1.2025	0.1957	0.1689	0.0268	0.0334	0.0324	0.001	0.1623	0.1365	0.0258	0.5235	0.299	0.2245	0.2396	0.1876	0.0519	0.284	0.1114	0.1726
OG_1953	FBgn0052190	NUCB1	HantHconHeleHhew|42	Hsap|71	0.1171	7	2	0	Y	N	N	1.2131	0.1769	2.1238	0.8104	0.0919	13.4611	1.077	0.1129	2.0492	2.7284	0.0026	9.4445	0.0045	0.0004	0.2603	3.7382	0.0039	9.5809	2.2492	0.0147	4.447	0.0055	0.0045	0.0193	3.471	0.0345	4.6754	1478.72	308.61	1.054	1.0186	7.4237	12.9968	12.0224	9.3158	1.9337	0.0013	1.9324	0.0009	0.0001	0.0008	1.9328	0.0012	1.9316	2.1372	0.0069	2.1303	0.0018	0.0014	0.0005	2.1354	0.0055	2.1299	0.7087	0.5041	0.2046	0.1917	0.1887	0.003	0.517	0.3154	0.2016	0.9502	0.4712	0.479	0.335	0.3115	0.0235	0.6152	0.1597	0.4555
OG_1957	FBgn0087013	Karybeta3	Djun|6	Haoe|21	0.3089	5	2	0	Y	N	N	6.062	0.0054	31.2297	0.2251	0.1585	28.0855	4.416	0	26.7816	7.9012	0.0055	57.3504	0.1329	0.1048	1.8427	8.2788	0	57.6546	1.3034	1.0206	1.8364	0.5905	0.6608	0.0656	1.8747	1.5615	2.1528	1653.23	0.9546	0.6162	-0.5538	4.1675	21.2163	95.8083	100.712	2.0016	0.0012	2.0003	0.0016	0.0012	0.0004	2	0	2	12.3138	6.3001	6.0138	2.4818	2.4493	0.0326	9.832	3.8508	5.9812	0.2533	0.2184	0.0349	0.0117	0.0116	0.0002	0.2416	0.2069	0.0347	9.4474	6.1727	3.2747	4.203	3.7066	0.4964	5.2445	2.4661	2.7784
OG_19612	-	RM46	Djun|7	Hhec|39	0.4211	8	2	0	Y	N	N	256.647	55.1909	42709.2	163.812	7.1057	20991.4	6182.7	1021.31	459059	3.1678	1.2286	14.7013	4.5816	0.2162	78.156	2.7175	1.5962	8.1171	0.0123	0.0223	0.0003	0.028	0.0304	0.0037	0.0004	0.0016	0	2.0119	0.0128	1.1162	-0.0067	15.2882	6.005	21.3269	6.3795	2.9869	0.9917	1.9952	1.0437	0.0465	0.9972	1.9433	0.9452	0.9981	0.0096	0.0095	0.0001	0.0094	0.0093	0.0001	0.0002	0.0002	0	0.9429	0.8072	0.1357	0.2278	0.215	0.0128	0.7151	0.5921	0.123	0.7773	0.4255	0.3517	0.3361	0.3051	0.031	0.4412	0.1204	0.3207
OG_19622	FBgn0020309	crol	Haoe|17	Hhec|35	0.1903	5	2	0	Y	N	N	3.0602	0	18.9904	8.1793	0.0068	3812.9	2.3796	0	18.5103	5.0432	0	35.7835	0.9951	0.0009	30.1804	5.1705	0	35.8237	1.648	1.3567	1.8843	0.1217	0.1286	0.0079	2.1729	2.7909	1.9353	195813	1.7123	1.1628	0.4249	24.5441	4.9837	72.1616	15.5529	1.9581	0	1.9581	0.0118	0	0.0118	1.9463	0	1.9463	2.7184	1.0023	1.7162	0.0514	0.0512	0.0002	2.6671	0.9511	1.716	0.3883	0.3335	0.0547	0.0118	0.0114	0.0004	0.3764	0.3221	0.0543	1.6495	0.7388	0.9108	0.4221	0.398	0.0241	1.2274	0.3408	0.8867
OG_19623	FBgn0032699	CG10383	Djun|7	Hleu|55	0.3654	12	2	0	Y	N	N	1.3721	0.0066	123110	1.8109	0.3511	14989.3	1.0825	0.0035	122860	1.4629	0.0125	10.6191	0.0407	0.0091	0.6938	1.7059	0.0131	11.1339	1.0662	1.8819	0.0001	0.0225	0.0258	0	1.5759	3.7664	0.0001	134.69	0	0.8083	-0.5155	37.3678	9.4226	54.0176	8.1215	1.7654	0.013	1.7524	0.0072	0.0015	0.0056	1.7582	0.0115	1.7467	0.9986	0.9986	0	0.0069	0.0069	0	0.9917	0.9917	0	1.2068	1.0417	0.165	0.1761	0.1679	0.0081	1.0307	0.8738	0.1569	0.9366	0.5306	0.406	0.3073	0.2673	0.04	0.6293	0.2633	0.366
OG_1971	FBgn0026630	nes	Djun|7	HdorHxanHheb|97	0.3489	6	2	0	Y	N	N	4.0554	1.2913	1815.28	2.0064	2.1011	5.0692	19.4774	2.7481	2135.53	3.1608	1.6077	10.4831	3.7417	4.3328	0.0278	3.0183	0.9006	12.3948	0.7794	1.245	0.0058	1.8649	2.0622	0.0055	0.155	0.3277	0.0058	1.3831	0.0028	0.5621	-0.3492	11.6976	6.7281	46.2361	8.756	1.7233	0.7231	1.0002	0.4019	0.4015	0.0004	1.3215	0.3217	0.9998	0.9553	0.9527	0.0027	0.8348	0.8345	0.0002	0.1206	0.1182	0.0024	0.5452	0.4498	0.0954	0.1074	0.0927	0.0147	0.4378	0.3572	0.0807	1.2257	0.7652	0.4605	0.4476	0.4047	0.043	0.7781	0.3605	0.4176
OG_1971	FBgn0026630	nes	Haoe|21	HdorHxanHheb|97	0.0962	2	2	0	Y	N	N	1.4118	0.358	6.8817	2.1931	2.2143	80.8717	1.3599	0.2645	7.0023	2.0034	0.6345	7.1767	0.568	0.5757	0.3185	2.2284	0.6462	7.3116	1.419	1.7722	1.0429	0.259	0.26	0.0039	1.6386	2.4435	1.0442	2.993	0.5525	0.6633	-0.0202	14.2334	6.7281	37.3799	8.756	1.339	0.3353	1.0037	0.0514	0.0506	0.0009	1.2876	0.2848	1.0028	1.6306	1.0503	0.5803	0.0474	0.0474	0	1.5832	1.0029	0.5803	0.6684	0.5285	0.1399	0.0905	0.0878	0.0027	0.5778	0.4407	0.1372	1.1491	0.5926	0.5564	0.1829	0.1822	0.0007	0.9662	0.4104	0.5558
OG_1972	FBgn0263199	Galk	Hant|20	Haoe|21	0.1674	12	2	0	Y	N	N	1.025	0.2619	3.8638	18.4627	0.7819	379.129	0.9083	0	3.7951	1.7306	0.0002	13.2265	0.0442	0.0018	1.3146	1.9469	0	13.5709	1.6884	0.0009	3.4232	0.0024	0.0023	0.0035	2.1434	0	3.5759	8831.75	3869.11	0.7194	0.4282	4.5066	22.5411	4.804	47.3721	1.0027	0.0001	1.0026	0.0029	0.0001	0.0028	0.9998	0	0.9998	0.9327	0.0002	0.9325	0.0003	0.0002	0	0.9325	0	0.9325	0.5794	0.5036	0.0758	0.0658	0.0637	0.0021	0.5135	0.4399	0.0737	0.5525	0.28	0.2724	0.1174	0.1058	0.0116	0.435	0.1743	0.2608
OG_1976	FBgn0003308	ry	Djun|7	Haoe|19	0.3479	6	2	0	Y	N	N	0.9843	0.4331	4.5614	2.4301	2.2897	0.5295	0.7315	0.1366	4.3664	0.9783	0.4312	4.524	1.6561	1.7503	0.0657	0.8586	0.1731	4.8229	0.994	0.9955	0.9918	0.6815	0.7644	0.1242	1.1738	1.2669	1.1045	1.619	0.6965	0.8485	-0.9904	42.9744	33.0091	140.63	125.291	3.2236	1.2308	1.9927	0.8195	0.8176	0.0018	2.4041	0.4132	1.9909	9.8088	5.7818	4.027	2.4561	2.3981	0.058	7.3527	3.3837	3.969	3.295	2.8545	0.4405	0.4948	0.4671	0.0277	2.8002	2.3874	0.4128	9.8683	5.808	4.0603	3.604	3.1371	0.467	6.2643	2.6709	3.5934
OG_1976	FBgn0003308	ry	Evib|15	Hheb|38	0.2516	8	2	0	Y	N	N	1.6425	0.0008	10.8275	0.0002	0.0002	0.9076	2.6058	0.0236	9.9631	2.3786	0.0011	16.9772	0.0005	0.0004	0.0037	2.7175	0.0012	17.5321	1.4482	1.3613	1.568	2.1848	2.5087	0.0041	1.0428	0.0511	1.7597	2526.94	0.8351	0.9428	-0.123	19.3191	13.8388	48.4723	42.3438	1.4626	0.0006	1.462	0	0	0	1.4626	0.0005	1.462	2.1793	1.1875	0.9917	1.167	1.1667	0.0003	1.0123	0.0208	0.9915	0.6149	0.5288	0.0861	0.0767	0.074	0.0027	0.5382	0.4548	0.0834	1.5048	0.8723	0.6325	0.5341	0.4651	0.0691	0.9707	0.4073	0.5634
OG_1976	FBgn0003308	ry	Hant|18	Hsap|73	0.0236	2	2	0	Y	N	N	2.2255	0	185133	0.0018	0.0005	502149	2.2711	0	170915	3.948	0.0001	23.4597	0.0031	0.001	0.8328	4.1363	0	23.4756	1.774	3.2909	0.0001	1.7035	1.8719	0	1.8213	6.2796	0.0001	87955.7	0	1.1683	-0.9147	12.8396	15.8925	17.6647	15.9003	1.8113	0	1.8113	0.0001	0	0	1.8112	0	1.8112	1.7883	1.7883	0.0001	0.6897	0.6897	0	1.0986	1.0985	0.0001	0.4588	0.3816	0.0772	0.0209	0.0208	0.0001	0.4379	0.3607	0.0772	1.0081	0.5434	0.4647	0.4049	0.3685	0.0364	0.6032	0.1749	0.4283
OG_1976	FBgn0003308	ry	Hele|31	Hsap|73	0.0133	3	2	0	Y	N	N	374.112	0.0052	5238.26	0.4749	0.4749	0	416.081	0	5393.31	6.6703	0.0001	45.7852	0.0149	0.0151	0	6.7248	0	45.8163	0.0178	0.0275	0.0087	0.0315	0.0319	0.026	0.0162	0.0264	0.0085	54977.1	0.3392	1.2895	-0.0006	9.0454	15.8925	2.7617	15.9003	1.9992	0	1.9992	0	0	0	1.9992	0	1.9992	0.0025	0.0019	0.0006	0.0005	0.0005	0	0.002	0.0014	0.0006	0.2997	0.2561	0.0437	0.0024	0.0024	0	0.2973	0.2537	0.0436	0.1393	0.0673	0.072	0.0152	0.0142	0.001	0.1241	0.0532	0.071
OG_1980	FBgn0038079	NijC	Djun|7	Haoe|17	0.4382	7	2	0	Y	N	N	2.2557	0.7111	54.4496	1.0692	0.8671	6616.8	2.2306	0.5304	47.5135	1.7439	0.7975	8.4708	0.7123	0.6748	1.4386	1.8902	0.8167	8.8365	0.7731	1.1216	0.1556	0.6662	0.7782	0.0002	0.8474	1.5396	0.186	1.4941	0.0783	0.7194	-0.7087	22.5262	16.9415	33.7866	22.9481	4.9048	1.9665	2.9383	0.2489	0.2242	0.0247	4.656	1.7423	2.9136	3.4402	3.1904	0.2497	1.2154	1.2154	0.0001	2.2247	1.9751	0.2497	2.8126	2.4658	0.3469	0.3494	0.3322	0.0171	2.4633	2.1335	0.3297	4.4499	2.8445	1.6053	1.8245	1.5617	0.2628	2.6254	1.2828	1.3425
OG_1980	FBgn0038079	NijC	Haoe|17	Hric|75	0.1879	6	2	0	Y	N	N	4.5737	1.0044	350.668	0	0	0	4.061	0.7812	349.97	4.7441	1.7639	24.0872	0	0	0	4.9929	1.8652	24.6019	1.0373	1.7563	0.0687	0.0784	0.0833	0	1.2295	2.3876	0.0703	2.1039	0.029	0.6651	-0.2865	16.9415	4.9512	22.9481	9.474	2.9501	0.9505	1.9997	0	0	0	2.9501	0.9505	1.9997	1.1441	1.1118	0.0323	0.0144	0.0144	0	1.1297	1.0974	0.0323	0.6218	0.5388	0.083	0.031	0.0292	0.0017	0.5909	0.5096	0.0813	1.103	0.6331	0.47	0.1842	0.1734	0.0107	0.9188	0.4596	0.4592
OG_1981	FBgn0034758	CG13510	Haoe|21	HburHwal|96	0.2361	3	2	0	Y	N	N	31.3449	31.3832	78.3881	1.1444	1.0188	24.0774	36.4597	273.967	74.7126	1.9428	1.1034	7.5976	0.076	0.0771	0.0468	2.1979	1.2608	7.8636	0.062	0.0352	0.0969	0.0664	0.0757	0.0019	0.0603	0.0046	0.1053	1.0222	2.1163	0.4174	0.0128	22.957	5.7187	19.3068	6.2282	1.982	0.9802	1.0019	0.0093	0.0091	0.0002	1.9727	0.971	1.0017	0.0665	0.0213	0.0452	0.0198	0.0198	0.0001	0.0467	0.0016	0.0451	1.0202	0.8883	0.1319	0.1227	0.1182	0.0045	0.8975	0.7702	0.1274	1.0732	0.6071	0.4661	0.2987	0.2611	0.0376	0.7745	0.346	0.4285
OG_1988	FBgn0003410	sina	Djun|7	Haoe|23	0.2771	6	2	0	Y	N	N	3.6341	0.8526	3049.39	84.7304	37.4277	92267.8	1.0863	0.0377	1498	0.8171	0.2952	5.3109	4.6329	2.3282	43.8389	0.3331	0.0214	2.8491	0.2249	0.3462	0.0017	0.0547	0.0622	0.0005	0.3066	0.5694	0.0019	2.0898	0.0027	1.483	-0.3989	15.4862	46.31	31.9504	28.6246	2.9464	0.9536	1.9928	1.8805	0.8925	0.9879	1.0659	0.061	1.0048	1.0701	1.0671	0.0029	0.0845	0.0844	0.0001	0.9856	0.9828	0.0028	3.6057	3.2305	0.3752	0.4059	0.3834	0.0225	3.1999	2.8472	0.3527	4.759	3.0825	1.6765	1.5448	1.3564	0.1884	3.2143	1.7261	1.4882
OG_1988	FBgn0003410	sina	Haoe|23	Hdor|32	0.2493	4	2	0	Y	N	N	2.9992	1.0116	529.306	0.0016	0.0015	0	37.7765	13.2777	527.004	0.9839	0.5348	4.8111	0.0026	0.0028	0	1.0547	0.5759	4.9563	0.328	0.5287	0.0091	1.645	1.7958	0.0016	0.0279	0.0434	0.0094	1.0555	0.0108	1.2714	-0.2664	46.31	17.1049	28.6246	7.6222	3.734	1.8166	1.9174	0.0007	0.0007	0	3.7333	1.8159	1.9174	0.7302	0.7224	0.0078	0.6796	0.6795	0.0001	0.0506	0.0429	0.0078	3.7952	3.3967	0.3985	0.2555	0.2438	0.0117	3.5398	3.1529	0.3869	2.2259	1.3663	0.8596	0.4131	0.3784	0.0347	1.8128	0.9879	0.8249
OG_1988	FBgn0003410	sina	Haoe|23	HdorHxan|103	0.2178	3	2	0	Y	N	N	3.2195	1.7703	26.6593	0.0054	0.0056	0.0016	5.2951	2.9025	29.3441	1.009	0.7565	3.0424	0.0036	0.004	0	1.1683	0.8775	3.4683	0.3134	0.4273	0.1141	0.665	0.708	0.0016	0.2206	0.3023	0.1182	0.4994	0.1527	0.4806	-0.1301	46.31	12.4327	28.6246	6.0576	3.003	2.0028	1.0002	0.0015	0.0015	0	3.0016	2.0014	1.0002	0.5353	0.4644	0.0709	0.2371	0.2371	0	0.2982	0.2273	0.0709	2.9762	2.6474	0.3288	0.4071	0.3667	0.0404	2.5691	2.2807	0.2884	1.7078	1.0867	0.6212	0.3565	0.3348	0.0217	1.3513	0.7518	0.5995
OG_200	FBgn0028402	Polr3E	Haoe|19	Hdor|28	0.2716	4	2	0	Y	N	N	2175.69	0.074	3.45014e+07	0.3679	0.0008	9787.54	8.41606e+06	inf	3.80629e+07	1.0808	0.0001	7.4769	0.0014	0	0.0248	1.294	0.0001	7.9755	0.0005	0.0014	0	0.0037	0.0038	0	0	0	0	12460	0.0003	0.7233	0	28.8223	3.027	15.3448	1.0426	1.0034	0.0001	1.0033	0.0002	0	0.0002	1.0032	0.0001	1.0031	0.0001	0.0001	0	0.0001	0.0001	0	0	0	0	0.9284	0.7942	0.1342	0.1531	0.1447	0.0084	0.7753	0.6495	0.1258	0.2606	0.0945	0.1661	0.0349	0.0344	0.0005	0.2257	0.0601	0.1656
OG_200	FBgn0028402	Polr3E	Haoe|19	Hheb|38	0.2238	2	2	0	Y	N	N	50.2679	15.2842	507.019	2.4669	2.532	0.951	281.118	190184	541.069	0.8398	0.56	2.4761	0.2967	0.3114	0.005	0.968	0.6272	2.6415	0.0167	0.0366	0.0049	0.1203	0.123	0.0053	0.0034	0	0.0049	0.7562	0.2247	0.6094	-0.0033	28.8223	14.0416	15.3448	8.2922	4.0209	2.2895	1.7314	0.2712	0.271	0.0002	3.7497	2.0185	1.7312	0.0214	0.0175	0.0039	0.0175	0.0175	0	0.0039	0	0.0039	4.788	4.0888	0.6992	0.9142	0.8703	0.0439	3.8738	3.2184	0.6554	1.2809	0.4769	0.804	0.1454	0.1421	0.0034	1.1355	0.3349	0.8006
OG_200	FBgn0028402	Polr3E	Haoe|19	Hhec|39	0.2837	6	2	0	Y	N	N	0.8835	0.2647	27.1368	2.7796	1.7893	1789.75	0.1675	0	7.5867	2.0174	1.3996	5.5001	16.1556	11.245	118.179	0.2557	0.0001	1.5618	2.2834	5.2872	0.2027	5.8122	6.2846	0.066	1.5269	4.6261	0.2059	0.6971	0.0553	0.4414	-0.5727	28.8223	5.395	15.3448	9.7768	3.3509	1.9745	1.3764	2.9732	1.9744	0.9988	0.3777	0.0001	0.3776	2.0002	1.8953	0.1049	0.8988	0.898	0.0008	1.1013	0.9972	0.1041	1.661	1.4108	0.2502	0.184	0.1756	0.0085	1.477	1.2352	0.2418	0.8759	0.3585	0.5175	0.1546	0.1429	0.0117	0.7213	0.2156	0.5057
OG_2020	FBgn0031189	CG14618	Hant|18	Hric|73	0.0337	5	2	0	Y	N	N	60428.7	0	212857	0	0	0	60386.1	0	213297	7.5972	0	43.8363	0	0	0	7.7907	0	44.0011	0.0001	0	0.0002	0	0	0	0.0001	0	0.0002	inf	inf	1.295	0	3	9.0348	1	11.0167	1.9998	0	1.9998	0	0	0	1.9998	0	1.9998	0	0	0	0	0	0	0	0	0	0.2632	0.2176	0.0456	0.0065	0.0064	0.0002	0.2567	0.2112	0.0454	0.0785	0.0306	0.0479	0.002	0.0019	0.0001	0.0765	0.0286	0.0478
OG_2022	FBgn0032476	CG5439	Djun|5	Haoe|21	0.248	5	2	0	Y	N	N	1.3055	0.9956	3.8136	15.8684	15.1624	8.0688	0.7035	0.0101	3.6523	2.9857	1.1136	15.5773	5.9055	6.1221	0.504	2.4204	0.0205	16.3425	2.2871	1.1185	4.0847	0.3722	0.4038	0.0625	3.4405	2.0386	4.4746	2.0799	2.3741	0.6037	0.0649	14.5645	14.0174	27.9261	34.4022	2.946	0.9565	1.9895	0.9452	0.9421	0.0031	2.0008	0.0145	1.9864	4.1735	1.2369	2.9366	0.2553	0.2513	0.004	3.9183	0.9856	2.9326	0.9867	0.859	0.1277	0.16	0.1539	0.0062	0.8266	0.7051	0.1215	1.8248	1.1059	0.7189	0.686	0.6224	0.0635	1.1389	0.4835	0.6554
OG_2026	FBgn0266518	Dpit47	Djun|7	Hhec|42	0.4194	11	2	0	Y	N	N	1.9241	1.797	6.3429	0.5619	0.0853	2.1768	1.4609	94.6991	6.2109	2.5023	0.011	17.8344	0.0093	0.0008	0.1553	3.1025	0.0138	19.2981	1.3005	0.0061	2.8117	0.0166	0.0095	0.0714	2.1237	0.0001	3.1071	262.92	392.624	0.8236	0.3892	13.1772	5.0367	21.747	12.0607	1.0146	0.0038	1.0107	0.0007	0.0001	0.0007	1.0139	0.0038	1.0101	0.9129	0.0023	0.9106	0.0045	0.0023	0.0022	0.9084	0	0.9084	0.4055	0.3488	0.0567	0.0787	0.0743	0.0043	0.3268	0.2744	0.0523	0.702	0.3781	0.3239	0.2743	0.2427	0.0315	0.4277	0.1354	0.2923
OG_20275	-	DPOA2	Haoe|21	Hheb|40	0.1545	2	2	0	Y	N	N	0.795	0.1467	5.6967	1.4364	1.4635	0.1558	0.6502	0.0277	5.9654	1.0191	0.2208	5.4008	0.8566	0.9632	0.0002	1.0512	0.0648	6.1282	1.2819	1.5045	0.9481	0.5963	0.6582	0.0015	1.6166	2.335	1.0273	4.4569	0.4201	1.1348	-0.6744	26.631	11.6755	43.0594	13.9198	2.3826	0.4366	1.946	0.3307	0.3307	0	2.0519	0.1059	1.946	3.3565	2.3635	0.993	0.5122	0.5121	0.0001	2.8442	1.8514	0.9928	2.3381	1.9777	0.3603	0.3861	0.3434	0.0428	1.9519	1.6344	0.3175	2.6183	1.571	1.0474	0.859	0.7781	0.0809	1.7594	0.7929	0.9665
OG_2027	FBgn0053208	Mical	Haoe|23	Hsar|80	0.2764	8	2	0	Y	N	N	1.8985	0.7376	6.5588	0.4064	0.3434	5.0542	1.5855	0.5307	6.2459	0.8894	0.2495	5.0652	0.0091	0.007	0.2841	1.0944	0.3165	5.117	0.4685	0.3383	0.7723	0.0223	0.0203	0.0562	0.6903	0.5963	0.8193	3.1104	0.978	1.0348	0.0343	161.645	7.6659	271.093	14.2835	1.7849	0.4342	1.3506	0.0034	0.0026	0.0008	1.7814	0.4316	1.3498	1.7462	0.8828	0.8634	0.0276	0.0237	0.0039	1.7186	0.8591	0.8595	2.0068	1.7401	0.2666	0.3791	0.3762	0.0029	1.6277	1.3639	0.2638	3.7273	2.6093	1.118	1.2376	1.1688	0.0688	2.4897	1.4406	1.0491
OG_2027	FBgn0053208	Mical	Haoe|23	Hwal|96	0.2746	6	2	0	Y	N	N	0.3028	0.0053	1.6768	0.1069	0.1083	0.0001	0.2676	0.0015	1.6146	0.277	0.0038	2.1607	0.0454	0.049	0	0.2891	0.0013	2.2245	0.9147	0.7178	1.2886	0.4249	0.4525	0.1821	1.0804	0.8585	1.3778	83.1749	0.9458	0.8224	0.0753	161.645	20.1725	271.093	42.8167	1.0138	0.012	1.0018	0.0082	0.0082	0	1.0056	0.0038	1.0018	6.6967	3.4417	3.255	0.7864	0.752	0.0343	5.9103	2.6896	3.2207	3.6598	3.1962	0.4636	0.1815	0.1682	0.0133	3.4783	3.028	0.4503	7.321	4.7949	2.5261	1.8506	1.6622	0.1885	5.4704	3.1328	2.3376
OG_2027	FBgn0053208	Mical	Haoe|23	HburHwal|97	0.2551	5	2	0	Y	N	N	2.3028	1.7097	6.3781	0.2163	0.2371	0.0068	2.2879	1.7478	6.4694	1.3627	0.8744	4.708	0.1095	0.1176	0.0043	1.4143	0.9076	4.8149	0.5918	0.5114	0.7382	0.506	0.4959	0.626	0.6181	0.5193	0.7443	0.7859	0.7917	1.1926	-0.1423	161.645	18.4655	271.093	43.4567	4.5325	2.538	1.9946	0.0144	0.0143	0	4.5182	2.5236	1.9945	4.3201	2.4111	1.909	0.8694	0.7858	0.0836	3.4507	1.6253	1.8253	3.3261	2.9025	0.4236	0.1314	0.122	0.0094	3.1947	2.7805	0.4142	7.3004	4.7143	2.5861	1.7181	1.5846	0.1336	5.5823	3.1298	2.4526
OG_2027	FBgn0053208	Mical	Haoe|23	HdorHxan|101	0.259	5	2	0	Y	N	N	2.0712	1.4762	6.4442	3.7075	3.7146	0.003	1.7004	1.0153	6.3647	1.1168	0.8005	3.4357	1.0459	1.0825	0.0003	1.1246	0.7661	3.5341	0.5392	0.5423	0.5331	0.2821	0.2914	0.1111	0.6614	0.7546	0.5553	0.5856	0.4921	0.5286	-0.5134	161.645	12.8377	271.093	26.6905	2.7471	1.7326	1.0146	0.2545	0.2545	0	2.4926	1.478	1.0146	3.5394	2.3722	1.1672	0.5965	0.5844	0.0121	2.943	1.7878	1.1551	2.4598	2.1645	0.2953	0.2434	0.2351	0.0082	2.2164	1.9293	0.2871	6.5641	4.3747	2.1894	2.1144	2.0053	0.1091	4.4497	2.3694	2.0803
OG_2027	FBgn0053208	Mical	Hdor|31	Hheb|41	0.0621	3	2	0	Y	N	N	5.1451	7.8655	10.8029	34.1963	36.1945	0.0591	3.5917	2.5161	11.0488	2.233	0.6772	10.9262	5.4093	6.4504	0.0004	1.9024	0.0838	12.1433	0.434	0.0861	1.0114	0.1582	0.1782	0.0074	0.5297	0.0333	1.0991	2.8875	7.0781	1.5346	0.4928	33.7243	27.2567	53.8308	58.7219	2.712	0.6976	2.0144	0.6193	0.6193	0	2.0927	0.0783	2.0144	1.2278	0.152	1.0758	0.1152	0.1146	0.0006	1.1125	0.0374	1.0751	1.2145	1.0302	0.1844	0.1145	0.096	0.0185	1.1	0.9341	0.1659	2.8289	1.7653	1.0636	0.7284	0.6431	0.0854	2.1005	1.1222	0.9782
OG_20307	-	TM135	Djun|6	Haoe|19	0.4761	6	2	0	Y	N	N	1.7094	1.9482	2.7377	1.8921	3.1066	0.0237	1.7123	1.836	3.8484	0.9944	0.6666	2.833	1.2073	1.3125	0.0525	0.9305	0.4521	3.2389	0.5817	0.3422	1.0348	0.6381	0.4225	2.2121	0.5434	0.2463	0.8416	0.7577	1.5991	0.4522	0.0879	29.9061	22.1567	31.3365	29.2224	4.6264	2.632	1.9944	1.2966	1.2919	0.0047	3.3297	1.3401	1.9897	2.7531	1.0592	1.6938	1.2223	0.7119	0.5105	1.5307	0.3474	1.1834	4.6522	3.9483	0.704	1.074	0.9843	0.0897	3.5782	2.9639	0.6143	4.7324	3.0956	1.6368	1.9157	1.685	0.2308	2.8167	1.4106	1.4061
OG_20307	-	TM135	Djun|6	HconHeleHhewHsapHleuHsar|78	0.5018	7	2	0	Y	N	N	1.7612	0.0345	59.4367	0.1562	0.1162	27.9341	3.2368	0.0013	60.3694	1.1692	0.0334	7.1463	0.1522	0.1271	0.4109	1.4839	0.0011	8.1578	0.6639	0.9668	0.1202	0.9743	1.0943	0.0147	0.4584	0.8102	0.1351	40.6754	0.0693	0.6686	-0.467	29.9061	3.9347	31.3365	10.0366	1.0403	0.025	1.0153	0.032	0.0244	0.0076	1.0083	0.0006	1.0077	0.9005	0.8422	0.0584	0.5263	0.5254	0.0009	0.3742	0.3167	0.0575	0.8898	0.7477	0.1421	0.2103	0.1917	0.0186	0.6795	0.556	0.1235	1.3565	0.8711	0.4854	0.5402	0.4801	0.0601	0.8163	0.3909	0.4254
OG_205	FBgn0002716	mei-W68	Djun|5	HdemHert|36	0.3679	7	2	0	Y	N	N	1.763	0.786	7.0924	32.8447	17.9541	4221.79	0.572	0.0024	4.1744	2.1651	0.8168	11.4727	6.5528	4.0492	59.0762	1.178	0.0051	8.1069	1.2281	1.0391	1.6176	0.1995	0.2255	0.014	2.0593	2.1726	1.9421	2.0349	0.7555	1.1442	-0.1956	14.1653	12.0041	31.8672	9.741	2.2253	0.7332	1.4921	1.2369	0.7296	0.5074	0.9884	0.0037	0.9847	2.1302	1.2135	0.9167	0.1547	0.1533	0.0013	1.9755	1.0602	0.9154	1.0278	0.8977	0.1301	0.1888	0.1802	0.0086	0.839	0.7176	0.1215	1.7345	1.1678	0.5667	0.7752	0.6799	0.0954	0.9593	0.488	0.4713
OG_20615	-	EXOS2	Haoe|21	Hheb|40	0.3292	3	2	0	Y	N	N	46.5342	14.8246	242.894	109.013	110.463	0.1105	40.8392	6.8283	245.256	0.8022	0.2927	3.4685	1.5188	1.5751	0.0009	0.7352	0.153	3.5359	0.0172	0.0197	0.0143	0.0139	0.0143	0.0083	0.018	0.0224	0.0144	2.2648	0.6119	1.1102	-0.0045	33.996	11.8525	38.2514	5.7714	2.8757	0.8808	1.9949	0.4655	0.4655	0	2.4102	0.4153	1.9948	0.0266	0.0165	0.0101	0.004	0.0039	0.0001	0.0226	0.0126	0.01	3.5847	3.0096	0.5751	0.3065	0.2955	0.011	3.2782	2.714	0.5642	1.5421	0.8354	0.7067	0.2892	0.2735	0.0158	1.2528	0.5619	0.6909
OG_20622	-	LRC15	Djun|7	Hheb|41	0.3338	8	2	0	Y	N	N	2.2035	1.477	5.4038	2.7181	0.0637	18.7524	1.5563	0.9317	4.6124	3.2914	1.4255	13.3586	1.5351	0.0275	25.554	3.6056	1.7103	12.6172	1.4937	0.9652	2.4721	0.5648	0.4313	1.3627	2.3167	1.8357	2.7355	1.7369	1.3837	1.1715	0.3597	23.0517	10.0462	51.3997	23.1852	2.7311	0.9979	1.7332	0.1933	0.0033	0.19	2.5378	0.9946	1.5432	3.8584	1.6187	2.2398	0.6854	0.4484	0.2369	3.1731	1.1703	2.0028	0.8298	0.7	0.1297	0.1259	0.1185	0.0074	0.7039	0.5816	0.1223	2.5832	1.6771	0.906	1.2135	1.0397	0.1739	1.3696	0.6375	0.7322
OG_20622	-	LRC15	Hbur|24	Hheb|41	0.1369	5	2	0	Y	N	N	3.1131	0.0029	14631.5	0.2873	0.1748	142.041	2.7079	0	16010.7	4.3002	0.0068	25.6211	0.0687	0.0455	0.4138	4.9498	0	26.9478	1.3813	2.3718	0.0018	0.2391	0.2602	0.0029	1.8279	4.0528	0.0017	756.727	0.0005	0.7944	-0.4978	5.9022	10.0462	18.5294	23.1852	1.0018	0.0013	1.0004	0.0021	0.0013	0.0008	0.9996	0	0.9996	1.0227	1.0222	0.0005	0.0498	0.0497	0	0.973	0.9725	0.0005	0.233	0.1939	0.039	0.031	0.0291	0.002	0.202	0.1649	0.0371	0.7404	0.431	0.3094	0.2081	0.191	0.0171	0.5323	0.24	0.2923
OG_20622	-	LRC15	Hheb|41	HburHwal|98	0.1294	4	2	0	Y	N	N	43.804	0.1662	190.414	10.1363	0.5349	205.496	55.4992	0.004	194.591	4.2398	0.0153	19.7248	1.0765	0.0589	10.8394	5.1441	0.0003	20.6892	0.0968	0.0921	0.1036	0.1062	0.1101	0.0527	0.0927	0.0758	0.1063	351.325	0.7687	0.9507	-0.0039	10.0462	5.6571	23.1852	16.1084	1.2012	0.0034	1.1978	0.0678	0.0034	0.0644	1.1334	0	1.1334	0.0749	0.0424	0.0326	0.025	0.0241	0.0008	0.05	0.0182	0.0317	0.2833	0.2226	0.0607	0.063	0.057	0.0059	0.2203	0.1656	0.0548	0.7739	0.4596	0.3143	0.2349	0.2189	0.016	0.539	0.2407	0.2983
OG_20625	-	MALM	Hdor|30	Hheb|40	0.0492	3	2	0	Y	N	N	15.4319	0	1.32908e+07	0	0	0	19471	0	1.33119e+07	2.9965	0	20.6342	0	0	0	3.2899	0	20.8737	0.1942	0.347	0	1.3283	1.3941	0	0.0002	0.0003	0	inf	0	0.6726	-0.0193	3.4138	8.8424	3.601	8.1313	1.0008	0	1.0008	0	0	0	1.0008	0	1.0008	0.0489	0.0489	0	0.0489	0.0489	0	0	0	0	0.334	0.2855	0.0485	0.0298	0.0292	0.0006	0.3042	0.2563	0.0479	0.252	0.141	0.111	0.0368	0.0351	0.0017	0.2152	0.106	0.1092
OG_2071	FBgn0034145	CG5065	Haoe|21	Hheb|39	0.1672	4	2	0	Y	N	N	3.5191	0.0619	16.5976	0.4853	0.464	0	3.6322	0	15.8273	3.1563	0.0385	22.3459	0.4014	0.4059	0	3.4043	0	22.4927	0.8969	0.6225	1.3463	0.8271	0.8747	0.0003	0.9372	0.3044	1.4211	94.2066	1.3201	0.5303	-0.035	8.109	12.0235	50.7823	8.9239	2.0202	0.0212	1.9989	0.0212	0.0212	0	1.9989	0	1.9989	1.7539	0.756	0.998	0.5925	0.5925	0	1.1614	0.1634	0.9979	0.64	0.5506	0.0895	0.0529	0.0523	0.0006	0.5872	0.4983	0.0889	1.9555	1.2143	0.7412	0.7164	0.6774	0.039	1.2392	0.5369	0.7022
OG_2071	FBgn0034145	CG5065	Hhec|40	HdorHxan|100	0.1744	9	2	0	Y	N	N	1.4608	33.9131	4.1655	215.574	574.611	0	1.1126	0	4.0516	18.0528	2.7647	105.336	23.4039	23.9865	0	17.4548	0	107.091	12.3578	0.0815	25.288	0.1086	0.0417	0.7016	15.6886	0.1053	26.4317	6.6734	294.507	0.1927	0.4016	5.0018	3.3374	14.9512	3.2673	1.3503	0.176	1.1743	0.176	0.176	0	1.1743	0	1.1743	0.9852	0.0033	0.9818	0.0019	0.0006	0.0012	0.9833	0.0027	0.9806	0.0748	0.0636	0.0111	0.0075	0.0073	0.0002	0.0673	0.0563	0.011	0.0797	0.0409	0.0388	0.017	0.0153	0.0017	0.0627	0.0256	0.0371
OG_20723	-	MLP2	Haoe|23	HantHsapHconHleuHeleHhewHsar|87	0.1413	5	2	0	Y	N	N	278.088	0.0001	1762.08	0.0024	0.0024	0	349.364	0	1744.41	50.7883	0	411.679	0.0008	0.0009	0	51.4969	0	413.082	0.1826	0.1274	0.2336	0.3489	0.3634	0	0.1474	0.0006	0.2368	4.37055e+06	1.9851	0.4388	0.001	5.0162	1.9988	28.4825	1.4037	1.9978	0	1.9978	0	0	0	1.9978	0	1.9978	0.03	0.0101	0.02	0.01	0.01	0	0.02	0	0.02	0.0393	0.0345	0.0049	0.0005	0.0005	0	0.0388	0.034	0.0048	0.1645	0.079	0.0855	0.0288	0.0276	0.0011	0.1357	0.0514	0.0844
OG_2075	FBgn0034661	tpr	Djun|2	Evib|8	0.4431	4	2	0	Y	N	N	2.336	1.5213	8.4393	0.8372	0.8131	0.779	6.2713	20.5953	9.5257	0.484	0.3906	1.0931	0.3225	0.3484	0.0045	0.5738	0.4166	1.3702	0.2072	0.2568	0.1295	0.3852	0.4285	0.0058	0.0915	0.0202	0.1438	0.4287	0.3222	0.3082	-0.1567	19.6408	22.9269	16.4267	11.2271	3.3354	2.3345	1.0009	0.7941	0.7933	0.0008	2.5413	1.5412	1.0001	0.5601	0.4236	0.1365	0.4102	0.4096	0.0006	0.1499	0.014	0.1359	6.8918	5.9761	0.9157	2.4626	2.2769	0.1858	4.4292	3.6993	0.7299	2.7036	1.6497	1.0539	1.065	0.9558	0.1092	1.6386	0.6939	0.9446
OG_2106	FBgn0031957	TwdlE	Djun|7	Haoe|23	0.5486	7	2	0	Y	N	N	2.647	4.7405	1.5442	4.9501	6.2457	1.627	1.9797	3.9245	1.5337	1.1726	1.1505	1.2936	1.3922	1.4014	1.2581	1.0844	1.034	1.2984	0.443	0.2427	0.8377	0.2813	0.2244	0.7733	0.5478	0.2635	0.8466	0.2052	1.7514	-0.895	0.4525	70.6747	43.6602	72.6742	48.773	6.6587	5.5248	1.1339	2.2663	2.1349	0.1314	4.3924	3.3899	1.0026	5.4136	1.9676	3.4461	1.351	0.9662	0.3849	4.0626	1.0014	3.0612	5.6784	4.8019	0.8765	1.6278	1.5234	0.1044	4.0506	3.2784	0.7721	12.2204	8.1068	4.1136	4.8037	4.306	0.4977	7.4167	3.8008	3.6159
OG_2106	FBgn0031957	TwdlE	Haoe|23	Hdor|32	0.1888	4	2	0	Y	N	N	7.9812	1577.24	9.7334	104.099	0.0659	593.4	8.0841	2112.4	9.4771	2.1254	1.3451	5.7005	0.2987	0.0001	11.1369	2.3342	1.5313	5.6158	0.2663	0.0009	0.5857	0.0029	0.0017	0.0188	0.2887	0.0007	0.5926	0.9249	570.786	0.6765	0.4409	43.6602	27.3648	48.773	21.7567	3.8483	1.9992	1.8491	0.0555	0	0.0554	3.7929	1.9992	1.7937	0.9901	0.0017	0.9884	0.0008	0.0005	0.0004	0.9893	0.0013	0.988	1.8106	1.4863	0.3244	0.1857	0.1807	0.005	1.6249	1.3055	0.3194	3.718	2.0304	1.6876	0.2918	0.2715	0.0203	3.4262	1.7589	1.6673
OG_2106	FBgn0031957	TwdlE	Haoe|23	Hheb|41	0.1534	2	2	0	Y	N	N	12.6853	3.0085	3007.4	0.0433	0.0398	0.0087	56.3763	12.6199	2955.56	2.121	0.9118	7.4009	0.0443	0.045	0	2.3348	1.0222	7.4597	0.1672	0.3031	0.0025	1.0246	1.1318	0.0002	0.0414	0.081	0.0025	1.8588	0.0067	0.9938	-0.3465	43.6602	19.7098	48.773	21.2126	2.8765	1.0062	1.8703	0.0056	0.0056	0	2.8709	1.0006	1.8703	0.6343	0.6301	0.0042	0.4973	0.4973	0	0.137	0.1328	0.0042	1.3562	1.1035	0.2527	0.1266	0.1247	0.002	1.2296	0.9789	0.2507	3.7937	2.079	1.7147	0.4853	0.4393	0.046	3.3084	1.6396	1.6687
OG_2106	FBgn0031957	TwdlE	Haoe|23	Hric|76	0.2261	7	2	0	Y	N	N	1.7092	0.5931	6.3629	0.0064	0.0066	0	2.1871	0.8824	7.0636	2.2961	0.7036	9.8355	0.0124	0.0141	0	2.7732	0.8586	11.2059	1.3434	1.1865	1.5458	1.9242	2.1322	0.0117	1.268	0.973	1.5864	2.9524	1.0106	1.7542	-0.3061	43.6602	22.739	48.773	34.0054	3.9662	1.0035	2.9627	0.0037	0.0037	0	3.9625	0.9998	2.9627	6.0812	3.0246	3.0567	1.0014	1.0008	0.0006	5.0798	2.0237	3.0561	1.7273	1.4261	0.3012	0.2985	0.2617	0.0368	1.4288	1.1644	0.2644	4.5267	2.5492	1.9774	0.5204	0.4694	0.0511	4.0062	2.0799	1.9264
OG_2106	FBgn0031957	TwdlE	Hdor|32	HburHwal|99	0.1904	7	2	0	Y	N	N	59.795	1.7514	155.898	2.0145	3.0415	0.0115	62.2879	1.4822	169.315	3.2689	0.0209	17.978	0.0476	0.0526	0.0011	3.8796	0.0142	19.6679	0.0547	0.0119	0.1153	0.0236	0.0173	0.0946	0.0623	0.0096	0.1162	189.742	6.7997	1.3763	0.0246	27.3648	13.7802	21.7567	13.9825	1.9945	0.0105	1.9841	0.0046	0.0046	0	1.9899	0.0058	1.984	0.0771	0.0099	0.0672	0.0066	0.0044	0.0022	0.0706	0.0055	0.0651	0.6102	0.4998	0.1104	0.0972	0.0878	0.0095	0.5129	0.412	0.1009	1.411	0.8279	0.5831	0.278	0.2552	0.0227	1.133	0.5726	0.5604
OG_2106	FBgn0031957	TwdlE	Hheb|41	Hric|76	0.1601	8	2	0	Y	N	N	817.206	2.3877	5776.15	1.2882	1.2607	0.8461	2346.55	372.548	6161.56	2.7072	0.0089	16.0744	0.02	0.0211	0.003	3.205	0.0063	17.009	0.0033	0.0037	0.0028	0.0155	0.0167	0.0035	0.0014	0	0.0028	365.007	0.5788	1.3601	-0.0013	19.7098	22.739	21.2126	34.0054	1.9639	0.0054	1.9585	0.0023	0.0022	0	1.9616	0.0031	1.9585	0.0069	0.0044	0.0025	0.0044	0.0044	0.0001	0.0025	0	0.0024	0.7254	0.6036	0.1218	0.1134	0.1067	0.0067	0.612	0.4969	0.1151	2.0812	1.1729	0.9083	0.2864	0.2606	0.0258	1.7949	0.9124	0.8825
OG_2106	FBgn0031957	TwdlE	Hric|76	HantHconHsapHhewHeleHleuHsar|86	0.0646	3	2	0	Y	N	N	3.1214	1.4707	5.8848	1.0195	1.2174	0.0665	3.9479	2.4332	6.8895	2.1677	0.2595	7.7122	0.6805	0.7607	0.1355	2.7615	0.0079	8.9769	0.6945	0.1765	1.3105	0.6674	0.6249	2.0375	0.6995	0.0032	1.303	10.2267	6.2441	1.1052	0.5299	22.739	13.4302	34.0054	20.283	1.8232	0.1624	1.6608	0.1633	0.1591	0.0042	1.6599	0.0033	1.6566	1.7149	0.2367	1.4782	0.2573	0.2336	0.0237	1.4577	0.0031	1.4545	0.841	0.6257	0.2153	0.24	0.2092	0.0308	0.6011	0.4165	0.1845	2.4694	1.3414	1.1279	0.3854	0.3738	0.0116	2.0839	0.9676	1.1163
OG_21072	-	ZRAB2	Djun|7	Haoe|23	0.29	6	2	0	Y	N	N	1.1366	1.6359	1.652	4.4491	6.0998	0.2904	0.792	0.8745	1.6855	0.7198	0.5626	1.7512	0.945	0.9873	0.1734	0.6709	0.4598	1.8702	0.6333	0.3439	1.06	0.2124	0.1619	0.5973	0.8471	0.5257	1.1096	0.4743	2.0902	0.1011	0.4791	56.5022	65.5488	83.8532	96.5506	5.7236	3.8822	1.8414	1.3407	1.328	0.0128	4.3829	2.5543	1.8286	4.9773	1.6107	3.3666	0.5624	0.3788	0.1836	4.415	1.2319	3.183	7.9521	6.9005	1.0515	1.4187	1.345	0.0737	6.5333	5.5555	0.9778	7.8594	4.6834	3.176	2.6475	2.3402	0.3073	5.2119	2.3432	2.8687
OG_21072	-	ZRAB2	Djun|7	HdemHert|40	0.2996	7	2	0	Y	N	N	2.8327	0.9504	26.5929	8.7078	7.0295	139.196	1.7484	0.0003	23.405	1.747	0.7792	8.009	4.8581	4.3039	15.6173	1.133	0.0003	7.5206	0.6167	0.8198	0.3012	0.5579	0.6123	0.1122	0.648	1.0346	0.3213	1.5886	0.2364	0.8013	-0.5997	56.5022	11.982	83.8532	33.9948	2.5879	0.9997	1.5882	1.1862	0.9994	0.1868	1.4017	0.0004	1.4014	1.5421	1.2472	0.2949	0.4843	0.4737	0.0106	1.0578	0.7735	0.2843	1.4813	1.283	0.1983	0.2442	0.2322	0.012	1.2372	1.0508	0.1863	2.5003	1.5213	0.9791	0.8681	0.7737	0.0944	1.6323	0.7476	0.8847
OG_21072	-	ZRAB2	Djun|7	Hric|76	0.3056	9	2	0	Y	N	N	1.0712	0.015	881.957	0.1762	0.098	168.603	1.4001	0	945.783	0.6583	0.0151	4.8751	0.1306	0.0822	1.0992	0.7645	0	5.117	0.6146	1.008	0.0055	0.7411	0.8396	0.0065	0.5461	1.1831	0.0054	49.1311	0.0035	1.9397	-1.3643	56.5022	36.0148	83.8532	37.0576	2.8694	0.0572	2.8122	0.0954	0.0572	0.0382	2.774	0	2.774	2.3661	2.3578	0.0084	1.002	1.001	0.001	1.3641	1.3568	0.0073	4.3587	3.7818	0.5768	0.7303	0.6956	0.0347	3.6284	3.0863	0.5421	3.8501	2.339	1.5111	1.3521	1.1922	0.1598	2.498	1.1468	1.3513
OG_21072	-	ZRAB2	Djun|7	Hwal|98	0.3555	7	2	0	Y	N	N	8.0604	0.0798	48.2942	0.2173	0.1712	3.0236	12.9588	1.399	48.3349	0.3562	0.0029	2.6937	0.0135	0.0116	0.0487	0.4397	0.0006	2.9118	0.0442	0.0366	0.0558	0.062	0.0676	0.0161	0.0339	0.0004	0.0602	139.265	0.9953	0.7043	-0.0078	56.5022	23.4252	83.8532	16.8092	1.0225	0.0073	1.0152	0.0076	0.0062	0.0014	1.0149	0.0011	1.0138	0.0953	0.0478	0.0476	0.0489	0.0475	0.0014	0.0464	0.0002	0.0462	2.8704	2.4935	0.3769	0.5623	0.5336	0.0287	2.3081	1.9599	0.3482	2.1574	1.3047	0.8527	0.7894	0.7032	0.0862	1.3679	0.6015	0.7664
OG_21072	-	ZRAB2	Hant|22	Hric|76	0.0323	4	2	0	Y	N	N	4.208	8527.99	7.2763	2.4048	0	1.9828	3.6282	inf	7.2757	2.1981	1.2755	7.4779	0.0018	0	0.0331	2.225	1.2928	7.5114	0.5224	0.0001	1.0277	0.0008	0.0005	0.0167	0.6132	0	1.0324	1.0245	7100.56	0.4089	0.179	13.0014	36.0148	13.6065	37.0576	2.0244	1	1.0245	0	0	0	2.0244	1	1.0244	0.4266	0.0001	0.4265	0.0001	0.0001	0	0.4265	0	0.4265	0.921	0.784	0.137	0.0111	0.0105	0.0006	0.9099	0.7735	0.1364	0.8166	0.4016	0.415	0.1212	0.1193	0.0019	0.6954	0.2824	0.4131
OG_21072	-	ZRAB2	Haoe|23	Hric|76	0.1549	8	2	0	Y	N	N	0.7857	0.8213	1.7077	20.3951	19.6816	0	0.5668	0.4133	1.7188	1.5268	1.022	4.5098	5.9833	6.3401	0	1.2139	0.607	4.6278	1.9431	1.2443	2.6408	0.2934	0.3221	0.0006	2.1415	1.4686	2.6925	0.7467	2.1256	0.866	0.6574	65.5488	36.0148	96.5506	37.0576	7.0151	4.0161	2.999	1.8035	1.8035	0	5.2116	2.2126	2.999	6.5783	2.1047	4.4736	0.1066	0.1066	0	6.4717	1.9981	4.4736	4.5947	3.9297	0.665	0.3014	0.2845	0.017	4.2933	3.6453	0.648	3.3854	1.6914	1.694	0.3634	0.3309	0.0325	3.0221	1.3605	1.6615
OG_21072	-	ZRAB2	Haoe|23	Hwal|98	0.1907	4	2	0	Y	N	N	0.2774	0.0013	13798	0.0245	0.0059	206485	0.3748	0.0006	13954.3	0.4032	0.0037	2.6836	0.0732	0.0193	0.8248	0.4434	0.0017	2.779	1.4537	2.8449	0.0002	2.9938	3.2473	0	1.1829	2.6962	0.0002	125.36	0.0001	0.8711	-1.666	65.5488	23.4252	96.5506	16.8092	1.2662	0.01	1.2561	0.025	0.0061	0.0188	1.2412	0.0039	1.2373	2.872	2.8718	0.0002	0.8844	0.8844	0	1.9876	1.9874	0.0002	3.1403	2.6723	0.4681	0.341	0.3181	0.0228	2.7994	2.3541	0.4452	1.9757	1.0095	0.9662	0.2954	0.2724	0.0231	1.6802	0.7371	0.9431
OG_21072	-	ZRAB2	Haoe|23	HburHwal|99	0.1741	3	2	0	Y	N	N	0.5794	0.0683	2.9952	0.367	0.365	9.5268	0.6197	0.02	3.1712	0.6388	0.0695	3.5924	0.213	0.2238	0.0405	0.7477	0.0237	3.8776	1.1025	1.0179	1.1994	0.5803	0.6131	0.0043	1.2067	1.1871	1.2228	9.9626	1.0291	0.6934	-0.1406	65.5488	10.3743	96.5506	21.3525	1.1466	0.1046	1.0421	0.0779	0.077	0.0009	1.0687	0.0276	1.0412	1.9277	0.95	0.9777	0.1687	0.1686	0.0001	1.759	0.7814	0.9776	1.7951	1.505	0.2901	0.3658	0.3442	0.0216	1.4293	1.1608	0.2685	1.7484	0.9333	0.8151	0.2907	0.275	0.0156	1.4577	0.6582	0.7995
OG_21072	-	ZRAB2	HdemHert|40	Hric|76	0.03	3	2	0	Y	N	N	0.664	0.0109	3.9447	0.0337	0.0347	0	0.6104	0.009	3.9483	2.3429	0.0337	15.5553	0.0092	0.0095	0	2.3715	0.0341	15.5915	3.5287	3.0827	3.9434	0.2741	0.2747	0.1981	3.8852	3.7994	3.9489	80.602	1.3758	1.3704	-0.0046	11.982	36.0148	33.9948	37.0576	2.0045	0.0246	1.9799	0.0001	0.0001	0	2.0044	0.0245	1.9799	4.4375	1.8678	2.5697	0.034	0.0338	0.0002	4.4035	1.834	2.5695	0.8555	0.7283	0.1273	0.0104	0.0101	0.0003	0.8452	0.7182	0.127	1.2576	0.6059	0.6517	0.1242	0.1232	0.001	1.1334	0.4827	0.6507
OG_21072	-	ZRAB2	Hhec|43	Hric|76	0.0323	5	2	0	Y	N	N	1.3307	4.9119	4.4251	59.8778	56.1629	0	1.2022	0	4.3475	3.4696	0.0066	23.3227	0.3712	0.3851	0	3.517	0	23.4083	2.6074	0.0013	5.2705	0.0062	0.0069	0	2.9255	0	5.3843	619.732	3859.14	1.3747	0.8333	7.9812	36.0148	20.8525	37.0576	1.9799	0.0032	1.9767	0.0032	0.0032	0	1.9767	0	1.9767	1.9859	0.0005	1.9854	0.0005	0.0005	0	1.9854	0	1.9854	0.5706	0.4859	0.0848	0.0086	0.0083	0.0003	0.562	0.4776	0.0844	0.7616	0.3849	0.3767	0.083	0.075	0.008	0.6786	0.3099	0.3687
OG_2111	FBgn0051999	CG31999	Djun|3	Hric|70	0.4716	9	2	0	Y	N	N	3.2885	2.218	9.323	3.7086	4.6898	0.3718	3.0365	172.626	13.2859	1.2586	0.5	5.9789	1.3524	1.5274	0.2355	1.2155	0.0247	8.5413	0.3827	0.2254	0.6413	0.3647	0.3257	0.6334	0.4003	0.0001	0.6429	1.9217	1.7305	0.5821	0.1756	38.472	12.0022	111.355	27.1332	1.5333	0.5248	1.0085	0.5194	0.5071	0.0123	1.014	0.0177	0.9963	1.96	0.7178	1.2422	0.9201	0.7177	0.2024	1.0399	0.0001	1.0398	1.2183	1.0496	0.1687	0.384	0.332	0.052	0.8342	0.7176	0.1166	5.1211	3.1842	1.9369	2.5231	2.2036	0.3195	2.598	0.9806	1.6174
OG_2111	FBgn0051999	CG31999	Haoe|19	Hsar|74	0.2031	10	2	0	Y	N	N	3.5216	0.7238	471.744	0	0	0	3.2128	0.5278	465.145	4.3584	2.0398	20.7732	0	0	0	4.7729	2.256	21.2669	1.2376	2.818	0.044	0.0102	0.0117	0.0001	1.4856	4.2744	0.0457	1.4385	0.0207	0.5287	-0.5274	44.9116	5.0164	99.5521	7.4687	1.6955	0.6953	1.0002	0	0	0	1.6955	0.6953	1.0002	1.0067	0.9863	0.0204	0.0014	0.0014	0	1.0053	0.9849	0.0204	0.389	0.3409	0.0481	0.0338	0.0327	0.0011	0.3552	0.3082	0.047	0.8134	0.35	0.4634	0.1367	0.1196	0.0171	0.6767	0.2304	0.4463
OG_2111	FBgn0051999	CG31999	Haoe|19	HantHconHeleHhewHsapHleuHsar|76	0.1709	8	2	0	Y	N	N	2.5206	0.0406	11.6868	0.2895	0.3052	0.0396	2.3754	0.0006	12.0126	1.2215	0.0031	10.239	0.0203	0.021	0.0039	1.4093	0.0001	10.7085	0.4846	0.0773	0.8761	0.0702	0.0687	0.0995	0.5933	0.0831	0.8914	440.637	11.7956	0.8534	0.4659	44.9116	11.5275	99.5521	21.1361	1.1859	0.0027	1.1832	0.0027	0.0026	0	1.1832	0	1.1832	1.2335	0.0964	1.1371	0.0371	0.0346	0.0025	1.1964	0.0618	1.1346	0.9709	0.8553	0.1156	0.1313	0.1262	0.0051	0.8396	0.7291	0.1105	2.5454	1.2475	1.2979	0.5289	0.5038	0.0251	2.0166	0.7438	1.2728
OG_2111	FBgn0051999	CG31999	Haoe|19	HburHwal|95	0.1443	4	2	0	Y	N	N	2.0087	2.3584	4.0449	8.2892	8.2266	3.4418	1.6927	1.5293	4.0704	2.4204	1.7631	6.4546	2.1739	2.2258	0.2815	2.4545	1.6895	6.6009	1.205	0.7476	1.5957	0.2623	0.2706	0.0818	1.4501	1.1047	1.6217	0.5965	2.4989	0.3179	0.7075	44.9116	15.8485	99.5521	27.4628	3.3273	2.0841	1.2431	0.3625	0.3613	0.0013	2.9647	1.7229	1.2419	4.1609	1.1892	2.9717	0.1868	0.1843	0.0026	3.974	1.0049	2.9691	1.3746	1.1821	0.1926	0.1668	0.1623	0.0045	1.2079	1.0197	0.1881	3.453	1.5907	1.8623	0.7124	0.681	0.0314	2.7406	0.9097	1.8309
OG_2111	FBgn0051999	CG31999	Haoe|19	HdorHxan|99	0.1671	3	2	0	Y	N	N	4.025	0.0046	19.3898	0.0368	0.0102	101.752	5.1795	0.0029	19.4808	1.7376	0.0017	9.4412	0.0164	0.0046	1.1786	2.207	0.0008	9.5392	0.4317	0.3765	0.4869	0.4444	0.4485	0.0116	0.4261	0.2656	0.4897	1216.35	1.2932	0.76	0.0129	44.9116	6.1	99.5521	7.1193	1.054	0.0009	1.0531	0.0021	0.0006	0.0015	1.0518	0.0003	1.0516	0.6533	0.2849	0.3684	0.2058	0.2058	0.0001	0.4475	0.0791	0.3684	0.6066	0.495	0.1115	0.13	0.1287	0.0013	0.4766	0.3664	0.1102	1.5134	0.7567	0.7566	0.4632	0.4588	0.0044	1.0502	0.2979	0.7523
OG_21154	-	KLDC3	Djun|7	Haoe|23	0.2877	4	2	0	Y	N	N	78.4308	27.0803	933.903	0.2501	0.2406	0.329	433.507	8351.22	1140.34	0.9682	0.5626	3.9739	0.009	0.0093	0.0044	1.0975	0.6432	4.2115	0.0123	0.0208	0.0043	0.0361	0.0387	0.0134	0.0025	0.0001	0.0037	0.9532	0.2134	0.2411	-0.0146	16.2146	39.9917	21.5255	24.2975	3.9046	1.999	1.9056	0.0043	0.0042	0.0001	3.9003	1.9948	1.9054	0.0364	0.03	0.0064	0.0311	0.03	0.0012	0.0053	0.0001	0.0052	4.0326	3.5531	0.4795	0.4788	0.4517	0.0271	3.5539	3.1014	0.4524	2.9503	1.4448	1.5056	0.8614	0.7738	0.0876	2.089	0.671	1.418
OG_21154	-	KLDC3	Djun|7	Hheb|43	0.3257	8	2	0	Y	N	N	4.9789	0.043	22.8566	0.1778	0.167	13.425	4.5069	1.67	22.4935	8.2021	0.0219	67.1717	0.1381	0.1423	0.0464	9.5214	0.0001	70.7893	1.6474	0.5088	2.9388	0.7767	0.8523	0.0035	2.1126	0.0001	3.1471	425.954	5.0923	1.1289	0.2838	16.2146	2.0162	21.5255	8.2822	1.9758	0.0046	1.9712	0.0047	0.0046	0.0001	1.9712	0	1.9711	1.0956	0.1798	0.9157	0.1799	0.1798	0.0001	0.9157	0	0.9157	0.2409	0.2115	0.0293	0.0339	0.0324	0.0015	0.207	0.1792	0.0278	0.665	0.3534	0.3116	0.2316	0.211	0.0206	0.4334	0.1425	0.291
OG_21154	-	KLDC3	Haoe|23	Hdor|32	0.3198	7	2	0	Y	N	N	0.988	246.765	2.4441	0.6153	0.5693	0	0.9278	9118.17	2.4582	0.7436	0.4236	3.0556	0.0034	0.0036	0	0.7959	0.4554	3.167	0.7526	0.0017	1.2502	0.0055	0.0063	0.0004	0.8578	0	1.2883	0.9982	1099.04	0.1466	0.4224	39.9917	12.0008	24.2975	9.9501	2.0021	1.002	1.0001	0.0006	0.0006	0	2.0015	1.0014	1.0001	1.0003	0.0009	0.9994	0.0009	0.0009	0	0.9994	0	0.9994	2.6926	2.3653	0.3273	0.1778	0.1663	0.0115	2.5148	2.199	0.3158	1.3291	0.5297	0.7994	0.164	0.1404	0.0237	1.165	0.3893	0.7757
OG_21154	-	KLDC3	Haoe|23	HdorHxan|100	0.2795	6	2	0	Y	N	N	30.0303	10.3499	404.079	0.172	0.171	0.0164	84.4011	32.1596	442.094	2.1286	1.619	5.6533	0.0679	0.0753	0.0007	2.2429	1.7073	5.8978	0.0709	0.1564	0.014	0.3947	0.4404	0.0416	0.0266	0.0531	0.0133	0.505	0.1345	-0.5409	-0.0395	39.9917	11.8691	24.2975	5.201	5.9588	3.9595	1.9994	0.01	0.01	0	5.9488	3.9495	1.9993	0.0861	0.0759	0.0102	0.0577	0.057	0.0007	0.0284	0.0189	0.0095	2.7993	2.4457	0.3537	0.147	0.1323	0.0147	2.6523	2.3134	0.339	1.2146	0.4852	0.7295	0.1462	0.1294	0.0168	1.0684	0.3557	0.7127
OG_21154	-	KLDC3	Hheb|43	Hsap|73	0.0836	11	2	0	Y	N	N	176745	0	inf	7.7234	0	inf	inf	0	inf	23.4596	0	179.376	0.0076	0	0.238	24.2022	0	180.731	0.0001	0.0003	0	0.001	0.0011	0	0	0	0	inf	0	0.576	0	2.0162	3	8.2822	2	1.004	0	1.004	0	0	0	1.004	0	1.004	0	0	0	0	0	0	0	0	0	0.0428	0.0372	0.0056	0.0013	0.0013	0	0.0415	0.0359	0.0056	0.0753	0.0319	0.0435	0.0101	0.0095	0.0006	0.0652	0.0223	0.0429
OG_21156	-	JV	Djun|7	Hant|20	0.2948	11	2	0	Y	N	N	0.3823	0.0871	2.2617	2.7709	3.4962	0.1357	0.2798	0.0059	2.3605	0.8094	0.1987	4.4064	0.8107	0.8554	0.1032	0.8091	0.0272	4.766	2.1175	2.2807	1.9482	0.2926	0.2447	0.7609	2.8915	4.5848	2.019	3.765	0.8242	0.7878	-0.2537	66.3624	13.9873	94.6757	11.0505	1.2698	0.2665	1.0034	0.2394	0.2376	0.0018	1.0304	0.0289	1.0015	2.0382	1.1173	0.9209	0.0839	0.0636	0.0202	1.9543	1.0536	0.9006	1.5688	1.3411	0.2277	0.2953	0.2778	0.0176	1.2735	1.0634	0.2101	0.9625	0.4899	0.4727	0.2867	0.2601	0.0266	0.6759	0.2298	0.4461
OG_21156	-	JV	Djun|7	Hhec|40	0.274	9	2	0	Y	N	N	3.0289	1.6132	18.1725	20.6712	20.5036	0.4758	0.8398	0.1031	19.0081	2.5061	2.3659	3.3319	10.3154	10.9372	0.036	0.8103	0.2659	3.5805	0.8274	1.4666	0.1833	0.499	0.5334	0.0757	0.9649	2.579	0.1884	0.2391	0.1241	0.1205	-0.6337	66.3624	19.0011	94.6757	21.5546	5.1942	4.1921	1.0021	3.8144	3.8136	0.0008	1.3798	0.3784	1.0014	1.3602	1.21	0.1501	0.2421	0.2393	0.0028	1.1181	0.9707	0.1474	2.0726	1.7719	0.3008	0.3698	0.3487	0.0211	1.7029	1.4232	0.2797	1.644	0.8251	0.8189	0.4852	0.4487	0.0365	1.1588	0.3764	0.7824
OG_21156	-	JV	Djun|7	HleuHsar|80	0.2865	10	2	0	Y	N	N	0.5748	0.0201	3.6336	0.0455	0.0437	0.1547	0.67	0.0145	3.7272	0.7878	0.0261	5.255	0.0574	0.0602	0.0134	0.9497	0.0175	5.6825	1.3707	1.2977	1.4462	1.2611	1.3763	0.0865	1.4176	1.2068	1.5246	34.3956	1.0759	0.9778	-0.1049	66.3624	13.9656	94.6757	19.6413	1.2192	0.0344	1.1848	0.0161	0.0159	0.0002	1.2031	0.0186	1.1845	1.8084	0.8711	0.9373	0.4987	0.4957	0.0031	1.3097	0.3755	0.9342	1.5475	1.3221	0.2255	0.2807	0.2637	0.017	1.2668	1.0584	0.2085	1.3193	0.6713	0.6481	0.3954	0.3601	0.0353	0.9239	0.3111	0.6127
OG_21156	-	JV	Haoe|21	HleuHsar|80	0.1693	7	2	0	Y	N	N	1.514	0.2736	11.1707	0.1877	0.1738	3.396	1.4113	0.2092	11.1259	1.8288	0.4745	9.1015	0.0424	0.0431	0.0297	1.9476	0.5072	9.2825	1.2079	1.7342	0.8148	0.2259	0.2477	0.0088	1.38	2.4239	0.8343	3.5716	0.6289	1.7273	-0.3296	73.0708	13.9656	133.363	19.6413	2.8246	0.6179	2.2068	0.0041	0.0039	0.0001	2.8205	0.6139	2.2066	1.7326	1.0637	0.6689	0.0483	0.0481	0.0002	1.6843	1.0156	0.6688	1.5445	1.3021	0.2425	0.0964	0.0916	0.0047	1.4482	1.2105	0.2377	1.4344	0.6134	0.821	0.2138	0.1944	0.0194	1.2205	0.419	0.8016
OG_21156	-	JV	Haoe|21	HburHwal|97	0.1574	5	2	0	Y	N	N	1.4558	0.9508	4.3191	1.7627	0.9849	85.2862	1.3433	0.7548	4.2323	1.3288	0.7489	4.3652	0.5137	0.3048	4.4787	1.3902	0.7871	4.3627	0.9128	0.7876	1.0107	0.2915	0.3095	0.0525	1.0349	1.0429	1.0308	1.1133	1.6403	0.8281	0.0737	73.0708	15.3311	133.363	23.0585	2.3193	1.0975	1.2218	0.0628	0.0354	0.0274	2.2564	1.062	1.1944	1.6391	0.6208	1.0183	0.086	0.0849	0.0011	1.5531	0.5359	1.0172	1.7454	1.4655	0.2799	0.1223	0.1162	0.0061	1.6231	1.3493	0.2738	1.7957	0.7882	1.0075	0.295	0.2743	0.0207	1.5007	0.5139	0.9868
OG_21156	-	JV	Hhec|40	Hric|73	0.0362	6	2	0	Y	N	N	1.3785	0.0007	1.8563e+07	0.0959	0.0924	0	1.4086	0	1.85478e+07	1.9926	0.0026	12.2113	0.1806	0.1898	0	2.0147	0	12.2553	1.4455	3.9799	0	1.8822	2.054	0	1.4303	4.1582	0	913.196	0	1.66	-0.6025	19.0011	35.6779	21.5546	52.1001	2.002	0.0022	1.9998	0.0022	0.0022	0	1.9998	0	1.9998	1.0455	1.0455	0	0.0457	0.0457	0	0.9998	0.9998	0	1.0048	0.841	0.1638	0.0121	0.0115	0.0006	0.9926	0.8294	0.1632	0.7233	0.2627	0.4606	0.0243	0.0223	0.002	0.699	0.2404	0.4586
OG_21165	FBgn0032248	Bug22	HdemHert|33	Hric|66	0.0391	3	2	0	Y	N	N	1.5362	0	263721	0.0076	0	inf	1.5681	0	263980	2.7021	0	17.6786	0.0142	0	0.2419	2.7192	0	17.7212	1.7589	3.9865	0.0001	1.8809	1.8898	0	1.7341	5.2773	0.0001	inf	0	2.5234	-0.5505	8.9992	14.0106	5.3732	9.0169	2.9972	0	2.9972	0.0001	0	0.0001	2.9971	0	2.9971	1.22	1.22	0	0.2204	0.2204	0	0.9996	0.9996	0	1.1092	0.9397	0.1695	0.007	0.0066	0.0004	1.1022	0.9331	0.1691	0.6936	0.306	0.3876	0.1172	0.1166	0.0006	0.5765	0.1894	0.387
OG_2119	FBgn0002878	mus101	Djun|7	Hdor|32	0.2634	9	2	0	Y	N	N	4909.85	858.268	210619	2725.86	2648.19	109.237	27349.7	1466.14	416206	7.3676	2.4616	39.4677	11.1144	11.7075	0.145	6.7906	0.8814	41.6089	0.0015	0.0029	0.0002	0.0041	0.0044	0.0013	0.0002	0.0006	0.0001	2.4504	0.068	0.2543	-0.0003	11.8675	6.0043	35.5233	5.0997	2.5964	0.7525	1.8439	0.5227	0.5224	0.0003	2.0737	0.2301	1.8436	0.0006	0.0006	0	0.0005	0.0005	0	0.0001	0	0	0.3524	0.3057	0.0467	0.047	0.0446	0.0024	0.3054	0.2611	0.0443	0.4114	0.2015	0.2099	0.1345	0.1196	0.0149	0.2768	0.0819	0.1949
OG_2126	FBgn0039804	CG15544	Djun|7	Hhec|43	0.3323	9	2	0	Y	N	N	24.8742	8.4227	350454	0.1585	0.1079	3467.1	4092.01	1042.67	449883	3.7747	2.166	14.1849	0.0674	0.0522	0.3644	4.259	2.4733	14.7908	0.1518	0.2572	0	0.4251	0.4838	0.0001	0.001	0.0024	0	1.012	0.0001	0.5786	-0.0929	19.1373	9.9516	33.5941	4.5029	3.9059	1.9413	1.9646	0.0081	0.0059	0.0021	3.8979	1.9354	1.9625	0.1275	0.1275	0	0.1269	0.1269	0	0.0006	0.0006	0	1.0348	0.8963	0.1385	0.1195	0.1137	0.0058	0.9152	0.7825	0.1327	0.8402	0.4958	0.3445	0.2986	0.2624	0.0362	0.5416	0.2334	0.3082
OG_2126	FBgn0039804	CG15544	Hbur|26	Hric|77	0.1227	8	2	0	Y	N	N	1114.77	0.0368	2.69125e+09	0.2447	0.2098	54698.1	49537.9	0	4.27652e+09	6.874	0.0004	50.1206	0.0082	0.0074	0.0206	7.2694	0	51.3706	0.0062	0.012	0	0.0336	0.0353	0	0.0001	0.0003	0	18130.2	0	1.2865	-0.0015	4.0112	14.0197	6.1391	20.0291	1.9943	0.0001	1.9942	0.0001	0.0001	0	1.9941	0	1.9941	0.0021	0.0021	0	0.002	0.002	0	0	0	0	0.2901	0.2503	0.0398	0.0158	0.0148	0.001	0.2743	0.2355	0.0388	0.3327	0.1716	0.1611	0.0598	0.0569	0.0029	0.2729	0.1147	0.1582
OG_2128	FBgn0050493	Coq9	Djun|7	Haoe|22	0.3845	5	2	0	Y	N	N	1.227	0.5992	29.8954	0.5997	0.5551	0.4668	2.3997	0.776	31.1521	0.728	0.5569	1.8819	0.5681	0.5977	0.0161	0.7867	0.5401	2.1019	0.5933	0.9294	0.0629	0.9474	1.0766	0.0345	0.3278	0.696	0.0675	0.5011	0.0429	0.4681	-1.3158	30.0869	85.8237	48.4369	58.504	6.2236	4.1459	2.0777	1.3036	1.3017	0.0019	4.92	2.8442	2.0758	3.4582	3.3159	0.1423	2.3664	2.3557	0.0107	1.0919	0.9602	0.1316	8.5484	7.4444	1.1041	2.2945	2.1781	0.1165	6.2539	5.2663	0.9876	5.8284	3.5677	2.2607	2.4979	2.1881	0.3098	3.3306	1.3796	1.9509
OG_2128	FBgn0050493	Coq9	Haoe|22	Hbur|25	0.3078	5	2	0	Y	N	N	2.1209	0.8157	48.8757	2.1152	0.2133	1661.05	3.9457	1.6876	24.7601	1.4155	0.9558	4.0682	3.8665	0.4265	68.0394	1.1843	1.012	2.1108	0.6674	1.1718	0.0832	1.828	1.9995	0.041	0.3002	0.5997	0.0852	0.7375	0.0613	0.786	-0.3765	85.8237	13.7621	58.504	8.5248	4.7401	2.7281	2.012	1.1159	0.1168	0.9991	3.6242	2.6113	1.0129	1.0348	0.975	0.0598	0.6813	0.6799	0.0013	0.3535	0.2951	0.0585	3.3488	2.8542	0.4946	0.2886	0.2739	0.0147	3.0601	2.5803	0.4799	1.5506	0.8321	0.7185	0.3727	0.3401	0.0327	1.1779	0.4921	0.6858
OG_2128	FBgn0050493	Coq9	Haoe|22	HburHwal|98	0.2861	4	2	0	Y	N	N	0.5084	0.1045	2.5743	0.5287	0.4954	1.8676	0.4908	0.0812	2.5865	1.1795	0.1709	7.7733	0.0994	0.0962	0.2064	1.3483	0.1842	8.0029	2.3202	1.6348	3.0195	0.188	0.1942	0.1105	2.7472	2.2696	3.0941	6.9582	1.8102	1.4613	0.6381	85.8237	7.1396	58.504	13.3575	2.3734	0.2982	2.0752	0.027	0.0254	0.0016	2.3464	0.2728	2.0735	2.8673	1.0203	1.847	0.0388	0.0371	0.0017	2.8285	0.9832	1.8453	2.0121	1.7452	0.267	0.2719	0.264	0.0079	1.7402	1.4811	0.2591	1.2358	0.6241	0.6117	0.2062	0.1909	0.0153	1.0296	0.4332	0.5964
OG_2128	FBgn0050493	Coq9	Hdor|31	Hhec|43	0.1684	9	2	0	Y	N	N	0.5296	0	125015	0.0945	0	4.99757e+06	0.5093	0	126703	2.4545	0.0003	15.9936	0.1057	0	1.3842	2.819	0.0003	17.0405	4.6345	9.1054	0.0001	1.1193	1.2686	0	5.5348	13.3901	0.0001	10248.9	0	0.7456	-0.441	10.7324	11.822	7.581	14.5679	1.0058	0.0001	1.0057	0.0058	0	0.0058	1	0.0001	0.9999	1.046	1.046	0	0.0515	0.0515	0	0.9945	0.9945	0	0.4098	0.3469	0.0629	0.0551	0.0508	0.0042	0.3547	0.2961	0.0587	0.2257	0.1149	0.1108	0.046	0.0406	0.0054	0.1797	0.0743	0.1054
OG_2140	FBgn0030884	CG6847	Haoe|23	HburHwal|99	0.1395	5	2	0	Y	N	N	13.783	0.9393	47.5744	5.3084	3.1219	455.495	13.1322	0.7388	46.0139	5.0141	0.0669	39.504	0.7336	0.471	13.333	5.3036	0.036	39.7766	0.3638	0.0712	0.8304	0.1382	0.1509	0.0293	0.4039	0.0488	0.8644	84.7005	7.3108	1.2657	0.2275	15.3154	9.9917	70.4189	30.6461	2.0753	0.0242	2.0511	0.0192	0.0121	0.0071	2.0561	0.0121	2.044	0.7557	0.0909	0.6648	0.0433	0.0423	0.001	0.7124	0.0486	0.6638	0.4139	0.362	0.0519	0.0262	0.0257	0.0005	0.3877	0.3363	0.0514	2.0773	1.2767	0.8006	0.3133	0.2807	0.0327	1.764	0.9961	0.7679
OG_2148	FBgn0039698	CG7789	Djun|7	Haoe|23	0.3365	5	2	0	Y	N	N	1.2983	0.5388	79.3127	1.2695	1.1643	591.888	1.5565	0.3732	77.7322	1.4672	1.1581	3.319	2.3235	2.4302	0.264	1.2719	0.8277	3.5278	1.1302	2.1492	0.0418	1.8302	2.0873	0.0004	0.8171	2.2177	0.0454	0.4785	0.0182	0.6047	-0.685	19.541	17.9851	27.367	17.32	3.7827	2.5584	1.2243	1.1129	1.1067	0.0062	2.6698	1.4517	1.218	2.009	1.973	0.036	1.0053	1.0053	0	1.0037	0.9677	0.0359	2.5781	2.2092	0.3689	0.479	0.4554	0.0236	2.0991	1.7538	0.3453	1.7776	0.918	0.8596	0.5493	0.4816	0.0677	1.2283	0.4364	0.7919
OG_2150	FBgn0025613	CG3081	Djun|7	Evib|15	0.3982	6	2	0	Y	N	N	1.9678	1.7483	4.4224	2.7644	3.5564	0.0083	1.9924	7.3664	6.8645	0.8139	0.584	2.3868	1.6827	1.882	0.0097	0.5276	0.1425	3.0067	0.4136	0.334	0.5397	0.6087	0.5292	1.1639	0.2648	0.0193	0.438	0.5974	1.0196	0.2457	0.0571	33.3522	20.8906	51.0108	26.3584	2.7651	1.7309	1.0341	1.4167	1.4158	0.0009	1.3484	0.3151	1.0333	1.6326	0.8084	0.8242	1.0395	0.7905	0.249	0.5931	0.0179	0.5752	3.3974	2.9641	0.4333	0.8419	0.7523	0.0896	2.5555	2.2119	0.3437	3.9473	2.4201	1.5272	1.7077	1.4937	0.214	2.2396	0.9264	1.3132
OG_2150	FBgn0025613	CG3081	Djun|7	HantHhewHsapHconHeleHleuHsar|77	0.3839	8	2	0	Y	N	N	1.331	0.7492	4.5815	6.4788	0.2066	50.8624	0.6692	6.394	2.3205	1.1605	0.1501	8.4251	2.4576	0.0676	39.7928	0.7891	0.1759	4.5614	0.8719	0.2004	1.839	0.3793	0.3274	0.7824	1.1791	0.0275	1.9657	7.805	6.372	1.0509	0.7994	33.3522	9.9546	51.0108	26.5527	1.7476	0.1985	1.5492	0.8237	0.0213	0.8024	0.9239	0.1772	0.7467	2.0264	0.2749	1.7515	0.3387	0.2589	0.0798	1.6877	0.016	1.6717	1.506	1.3221	0.1839	0.3352	0.315	0.0202	1.1708	1.0071	0.1637	2.3241	1.3717	0.9524	0.8929	0.7909	0.102	1.4313	0.5808	0.8504
OG_2150	FBgn0025613	CG3081	Evib|15	Hwal|92	0.304	8	2	0	Y	N	N	16.9172	0.0311	1654.17	0.3252	0.1698	1317.88	36.9564	0.0002	1555.14	0.8432	0.0026	6.5319	0.0316	0.0191	0.2952	0.9601	0	6.8208	0.0498	0.0852	0.0039	0.0972	0.1125	0.0002	0.026	0.0565	0.0044	364.443	0.0357	0.7153	-0.0206	20.8906	14.0066	26.3584	13.0503	1.0044	0.0027	1.0017	0.0047	0.0027	0.002	0.9997	0	0.9997	0.0474	0.0458	0.0016	0.031	0.031	0	0.0164	0.0148	0.0016	1.1912	1.0379	0.1533	0.15	0.1433	0.0068	1.0412	0.8946	0.1466	0.9508	0.537	0.4138	0.3186	0.2751	0.0435	0.6322	0.2619	0.3704
OG_2150	FBgn0025613	CG3081	Haoe|19	HdemHert|36	0.1508	4	2	0	Y	N	N	163.695	29.6993	412316	0.9491	0.9291	0	159097	7.82671e+06	431089	2.4089	0.9289	11.5983	0.1704	0.1766	0	2.4764	0.9545	11.6847	0.0147	0.0313	0	0.1795	0.19	0.0001	0	0	0	2.0108	0.001	1.146	-0.011	36.7417	9.0137	52.4569	21.2525	2.9942	0.9945	1.9997	0.0062	0.0062	0	2.988	0.9883	1.9997	0.0234	0.0234	0	0.0234	0.0234	0	0	0	0	1.243	1.0706	0.1724	0.0364	0.0351	0.0013	1.2066	1.0354	0.1711	1.5914	0.748	0.8434	0.1303	0.1231	0.0072	1.4611	0.6248	0.8362
OG_2150	FBgn0025613	CG3081	Haoe|19	Hric|68	0.1616	7	2	0	Y	N	N	1.1518	0.4603	5.1022	1.9844	1.2631	9.5016	1.078	0.3669	5.097	1.3692	0.3958	7.8089	0.0397	0.0197	1.1408	1.5107	0.4417	7.897	1.1888	0.8598	1.5305	0.02	0.0156	0.1201	1.4014	1.2037	1.5494	2.9827	1.7136	1.5895	0.4388	36.7417	16.2019	52.4569	22.4997	3.4272	0.8605	2.5667	0.0096	0.0047	0.0049	3.4177	0.8559	2.5618	2.7154	1.0007	1.7147	0.007	0.0053	0.0018	2.7084	0.9954	1.713	2.5031	2.1744	0.3287	0.2408	0.2365	0.0043	2.2623	1.9379	0.3244	2.2842	1.1638	1.1204	0.3516	0.3368	0.0148	1.9326	0.827	1.1056
OG_21808	-	POPD2	Hhec|43	HantHconHsapHhewHeleHleuHsar|81	0.139	5	2	0	Y	N	N	63.32	0.6039	434.656	1.0141	0.9658	0.2838	106.912	8.3269	425.772	1.9556	0.0154	17.2714	0.0668	0.0691	0.0006	2.1539	0.0092	17.7853	0.0309	0.0255	0.0397	0.0658	0.0715	0.002	0.0201	0.0011	0.0418	141.993	0.9444	0.859	0.0044	5.096	13.2781	12.4955	14.2161	1.0084	0.0071	1.0014	0.0033	0.0033	0	1.0052	0.0038	1.0014	0.0253	0.013	0.0123	0.0127	0.0127	0	0.0126	0.0004	0.0123	0.5157	0.4577	0.058	0.049	0.0473	0.0017	0.4667	0.4104	0.0563	0.8202	0.5106	0.3096	0.1928	0.1769	0.0159	0.6274	0.3337	0.2938
OG_2182	FBgn0011747	Ank	Djun|7	Hhec|41	0.632	8	2	0	Y	N	N	38.5646	0.0914	797.564	0.089	0.0422	4.0825	59.0876	0.1109	846.778	1.5174	0.0046	13.2856	0.0041	0.0021	0.031	2.021	0.0054	15.5687	0.0393	0.0499	0.0167	0.0458	0.0507	0.0076	0.0342	0.0489	0.0184	374.444	0.1555	1.4725	-0.0235	16.9309	9.0069	51.9676	8.4634	1.9911	0.0053	1.9858	0.0013	0.0007	0.0007	1.9898	0.0046	1.9852	0.0752	0.0651	0.0101	0.039	0.0382	0.0007	0.0363	0.0269	0.0094	1.3122	1.1627	0.1495	0.3276	0.3057	0.022	0.9845	0.857	0.1275	1.9121	1.3042	0.608	0.8518	0.7545	0.0973	1.0604	0.5497	0.5107
OG_2182	FBgn0011747	Ank	Haoe|21	Hbur|24	0.2302	5	2	0	Y	N	N	0.4936	0.0002	263.878	2.0386	0.0063	2402.12	0.3804	0.0001	223.279	1.5167	0.0011	13.4301	0.9015	0.0033	19.4486	1.6491	0.0006	12.9597	3.0727	4.7956	0.0509	0.4422	0.5251	0.0081	4.335	7.9852	0.058	1536.27	0.0061	0.9118	-1.1057	17.0508	4.7257	30.5284	3.6819	1.2295	0.0008	1.2287	0.1294	0.0004	0.129	1.1001	0.0003	1.0998	2.506	2.491	0.0151	0.1169	0.1166	0.0003	2.3891	2.3744	0.0147	0.8107	0.7192	0.0915	0.1436	0.1369	0.0066	0.6671	0.5822	0.0849	0.8156	0.5194	0.2962	0.2645	0.2221	0.0424	0.5511	0.2973	0.2538
OG_2182	FBgn0011747	Ank	HdemHert|38	Hhec|41	0.0657	5	2	0	Y	N	N	516.417	174.836	224380	0	0	0	120651	inf	218414	3.6462	2.0934	14.1057	0	0	0	3.7091	2.1317	14.247	0.0071	0.012	0.0001	0.0449	0.0497	0	0	0	0.0001	1.0004	0.0037	0.4846	-0.0011	8	9.0069	4.7602	8.4634	2.0003	1	1.0003	0	0	0	2.0003	1	1.0003	0.0024	0.0024	0	0.0024	0.0024	0	0	0	0	0.5486	0.4777	0.0709	0.0093	0.0086	0.0007	0.5393	0.4691	0.0702	0.3468	0.2038	0.1431	0.0543	0.0491	0.0052	0.2925	0.1547	0.1379
OG_2182	FBgn0011747	Ank	Hhec|41	Hwal|97	0.163	8	2	0	Y	N	N	59568.9	0	510972	52140	0	205424	391520	0	1.13551e+08	3.4208	0	29.1115	11.3438	0	200.23	1.8919	0	14.6375	0.0001	0.0001	0.0001	0.0002	0.0001	0.001	0	0	0	inf	0.5786	1.2468	0	9.0069	5.6891	8.4634	6.0298	1.6799	0	1.6799	0.9011	0	0.9011	0.7788	0	0.7788	0	0	0	0	0	0	0	0	0	0.4911	0.4334	0.0577	0.0794	0.0749	0.0045	0.4116	0.3584	0.0532	0.3612	0.2278	0.1335	0.0893	0.0815	0.0078	0.2719	0.1463	0.1257
OG_218	FBgn0263219	Dscam4	Djun|7	Haoe|19	0.4522	6	2	0	Y	N	N	1.757	1.9202	3.0774	6.5091	5.8985	23.4226	0.9437	0.965	2.3741	1.2836	0.9164	3.6363	3.3775	2.9285	15.3247	0.8442	0.4344	3.0659	0.7306	0.4773	1.1816	0.5189	0.4965	0.6543	0.8946	0.4501	1.2914	0.6194	1.3907	0.5439	0.3931	13.4359	27.023	28.2153	30.4166	4.0504	2.5012	1.5492	1.8486	1.5448	0.3038	2.2018	0.9564	1.2454	3.2476	1.3585	1.8892	1.007	0.8268	0.1803	2.2406	0.5317	1.7089	3.1554	2.7294	0.426	0.5473	0.5275	0.0198	2.6081	2.2019	0.4062	4.4452	2.8464	1.5988	1.9407	1.6652	0.2755	2.5045	1.1812	1.3233
OG_2205	FBgn0262103	Sik3	Djun|7	Haoe|17	0.4526	5	2	0	Y	N	N	1.0921	0.8004	3.1336	1.203	1.104	3.5975	0.8593	0.5141	2.7234	0.9612	0.7028	2.7747	0.6281	0.6177	0.9294	1.0979	0.743	2.9305	0.8801	0.8781	0.8855	0.5221	0.5596	0.2584	1.2776	1.4453	1.076	0.5627	0.3932	0.1158	-1.9031	27.9841	39.4345	160.169	129.856	3.2418	2.0745	1.1673	0.6165	0.586	0.0304	2.6253	1.4885	1.1369	17.5511	12.5975	4.9537	5.4781	5.1413	0.3368	12.073	7.4562	4.6168	3.3727	2.952	0.4207	0.9815	0.9487	0.0328	2.3912	2.0033	0.3879	19.9414	14.347	5.5944	10.492	9.1882	1.3038	9.4494	5.1588	4.2906
OG_2205	FBgn0262103	Sik3	Djun|7	HantHeleHconHhewHsap|77	0.5235	8	2	0	Y	N	N	3.873	1.7879	13.0916	0.9374	0.2479	3.5721	4.0375	1.41	18.4874	2.4579	0.7411	15.581	0.4313	0.0574	7.215	3.4122	1.0982	16.9946	0.6346	0.4145	1.1902	0.4601	0.2316	2.0198	0.8451	0.7789	0.9193	2.7505	1.1377	0.6389	0.2618	27.9841	6.9719	160.169	14.892	1.5621	0.4165	1.1456	0.0877	0.0111	0.0767	1.4744	0.4054	1.0689	1.8501	0.8655	0.9846	0.7332	0.3219	0.4113	1.1169	0.5436	0.5733	0.6356	0.562	0.0735	0.2035	0.1928	0.0106	0.4321	0.3692	0.0629	2.9153	2.088	0.8273	1.5937	1.3901	0.2036	1.3216	0.6979	0.6237
OG_2205	FBgn0262103	Sik3	Haoe|17	Hdor|26	0.1745	5	2	0	Y	N	N	0.8854	0.4169	4.9883	0.0497	0.0142	65.2958	0.8782	0.3923	4.864	2.401	1.4379	7.2627	0.0117	0.0036	0.6311	2.7707	1.7081	7.3325	2.7118	3.449	1.456	0.2353	0.256	0.0097	3.1551	4.3536	1.5075	1.0005	0.2478	0.3518	-0.9636	39.4345	9.4636	129.856	21.7267	2.0016	1.0005	1.001	0.0013	0.0004	0.0009	2.0003	1.0001	1.0001	5.0165	4.0203	0.9963	0.0661	0.0659	0.0002	4.9504	3.9544	0.996	0.8337	0.6958	0.1378	0.1117	0.1103	0.0014	0.7219	0.5855	0.1364	1.8499	1.1657	0.6843	0.2809	0.2573	0.0235	1.569	0.9083	0.6607
OG_2205	FBgn0262103	Sik3	Haoe|17	HdemHert|34	0.187	6	2	0	Y	N	N	2.0147	0	11.4229	0.0158	0	41.7611	1.6531	0	10.8541	1.4184	0	11.0863	0.0011	0	0.0214	1.4742	0	11.2569	0.704	0.565	0.9705	0.0695	0.0768	0.0005	0.8918	0.7883	1.0371	2.95048e+08	0.8963	0.6777	0.1735	39.4345	9.9744	129.856	36.4126	1.003	0	1.003	0	0	0	1.003	0	1.003	2.1157	1.1157	1	0.0477	0.0476	0	2.068	1.068	1	0.7072	0.6167	0.0905	0.0268	0.0254	0.0014	0.6804	0.5913	0.0891	3.0052	1.9748	1.0304	0.6862	0.62	0.0662	2.319	1.3548	0.9642
OG_2205	FBgn0262103	Sik3	Haoe|17	Hleu|50	0.2184	7	2	0	Y	N	N	4.4131	20.1277	7.2299	1.7933	2.1127	0.7819	3.5151	14.8937	6.8906	2.4425	1.2505	10.6767	0.0239	0.0238	0.0242	2.5965	1.3349	10.9887	0.5535	0.0621	1.4767	0.0133	0.0113	0.031	0.7387	0.0896	1.5947	1.236	12.6493	0.5113	0.5914	39.4345	12.762	129.856	18.863	2.2384	1.0011	1.2373	0.0013	0.0012	0.0001	2.2371	0.9999	1.2373	1.1033	0.0808	1.0224	0.0068	0.0052	0.0016	1.0965	0.0757	1.0208	0.9165	0.8006	0.1159	0.0549	0.0516	0.0033	0.8616	0.749	0.1126	1.9934	1.301	0.6924	0.509	0.4568	0.0522	1.4844	0.8443	0.6401
OG_2210	FBgn0000253	Cam	Haoe|19	HdorHxanHheb|83	0.082	3	2	0	Y	N	N	3415.06	0.2162	34450.4	1.4095	1.2742	0	6759.67	1.5573	34214	18.3391	0.0019	118.635	0.0661	0.0666	0	18.3668	0.0018	118.644	0.0054	0.0088	0.0034	0.0469	0.0523	0.001	0.0027	0.0012	0.0035	11374.7	0.6994	0	-0.0003	2	1.942	8.9772	3.1136	1.94	0.0002	1.9398	0	0	0	1.94	0.0002	1.9398	0.0009	0.0005	0.0004	0.0005	0.0005	0	0.0004	0.0001	0.0004	0.1058	0.0894	0.0164	0.0002	0.0002	0	0.1056	0.0893	0.0164	0.1722	0.0617	0.1105	0.0103	0.0093	0.0011	0.1619	0.0524	0.1094
OG_2214	FBgn0020309	crol	Haoe|15	Hric|67	0.2343	7	2	0	Y	N	N	1.1749	1.0983	3.506	0.0017	0.0017	0.0863	1.365	6.7887	3.6054	1.6095	0.9368	5.8681	0.0024	0.0025	0.0008	1.8407	1.0883	6.1038	1.3699	0.8529	1.6737	1.4572	1.5121	0.0094	1.3485	0.1603	1.693	0.9896	3.3389	1.0708	0.6799	29.979	17.2454	40.0453	18.1401	3.9784	1.9996	1.9788	0.0008	0.0007	0	3.9776	1.9989	1.9788	2.5782	0.5942	1.984	0.5399	0.5397	0.0001	2.0383	0.0545	1.9839	2.4718	2.1346	0.3372	0.3109	0.2979	0.013	2.1609	1.8367	0.3242	1.882	0.6967	1.1854	0.3705	0.3569	0.0135	1.5116	0.3397	1.1718
OG_22200	-	IGA4	Djun|7	Evib|16	0.5092	6	2	0	Y	N	N	1.3289	0.459	364.019	0.0335	0.0312	0.5144	4.4349	1.0064	499.425	0.5463	0.3422	1.9923	0.0267	0.0282	0.0056	0.7964	0.5078	2.4302	0.4111	0.7455	0.0055	0.7952	0.9048	0.0108	0.1796	0.5045	0.0049	0.822	0.0061	0.6367	-0.4215	90.9683	21.6283	80.3369	9.4587	2.2295	1.2237	1.0058	0.0354	0.0349	0.0005	2.1942	1.1888	1.0053	0.7386	0.7341	0.0044	0.5373	0.5364	0.0009	0.2013	0.1977	0.0035	4.081	3.5762	0.5049	1.326	1.2349	0.0912	2.755	2.3413	0.4137	1.7965	0.9848	0.8117	0.6757	0.5929	0.0828	1.1208	0.3919	0.7289
OG_22200	-	IGA4	Djun|7	Haoe|21	0.4218	7	2	0	Y	N	N	1.0849	0.7725	2.4362	0.6457	0.6587	0.1177	1.2081	0.6347	2.8749	0.6616	0.6315	0.8701	0.348	0.372	0.0404	0.7854	0.7429	1.0309	0.6099	0.8175	0.3572	0.5389	0.5648	0.3435	0.6501	1.1704	0.3586	0.1994	0.359	0.0081	-1.9242	90.9683	99.866	80.3369	86.8021	11.9023	9.9236	1.9787	1.7714	1.7565	0.0149	10.1309	8.1671	1.9638	6.1566	4.5303	1.6263	1.9708	1.8241	0.1467	4.1858	2.7062	1.4796	17.9892	15.7151	2.2741	5.0904	4.7213	0.3691	12.8988	10.9938	1.905	10.0952	5.5419	4.5532	3.6569	3.2298	0.4271	6.4383	2.3122	4.1261
OG_22200	-	IGA4	Djun|7	HdemHert|37	0.4375	7	2	0	Y	N	N	1.5275	1.4662	4.4053	3.2929	2.9364	149.834	1.1091	0.7784	4.4938	0.7329	0.3369	3.4799	0.9141	0.9492	0.4405	0.6638	0.0814	4.0233	0.4798	0.2298	0.7899	0.2776	0.3233	0.0029	0.5985	0.1046	0.8953	1.4889	2.7718	1.4592	0.2171	90.9683	24.6779	80.3369	21.8676	3.3727	1.3551	2.0176	1.1628	1.124	0.0387	2.2099	0.231	1.9789	1.3728	0.364	1.0088	0.2936	0.2932	0.0004	1.0792	0.0708	1.0084	4.6016	4.0218	0.5798	1.2721	1.1842	0.0879	3.3294	2.8376	0.4919	2.8609	1.5838	1.2771	1.0577	0.9069	0.1508	1.8032	0.6769	1.1263
OG_22200	-	IGA4	Djun|7	HantHconHeleHhewHsapHleuHsar|79	0.4413	8	2	0	Y	N	N	0.6161	0.3222	2.3383	2.2515	0.6528	231.92	0.3321	0.1754	1.3604	0.4721	0.1441	2.7257	0.7833	0.2597	6.5217	0.3375	0.0905	1.7843	0.7663	0.4473	1.1657	0.3479	0.3978	0.0281	1.0162	0.5161	1.3116	2.7524	2.0816	1.0727	0.1805	90.9683	20.3664	80.3369	17.1153	1.8887	0.5033	1.3854	0.9461	0.2874	0.6587	0.9426	0.2159	0.7267	1.8268	0.5928	1.234	0.3102	0.3068	0.0034	1.5166	0.286	1.2306	4.0005	3.4923	0.5083	1.2078	1.1068	0.101	2.7927	2.3854	0.4073	2.384	1.3254	1.0586	0.8917	0.7713	0.1204	1.4923	0.5541	0.9382
OG_22200	-	IGA4	Haoe|21	Hbur|24	0.2069	5	2	0	Y	N	N	1.7416	2.1846	1.7716	52.9544	109.946	0.0956	1.3627	1.3338	1.8098	1.7819	1.7243	2.1378	2.9252	3.1002	0.0275	1.6443	1.5407	2.2347	1.0231	0.7893	1.2067	0.0552	0.0282	0.2877	1.2067	1.1552	1.2348	0.2007	1.9477	0.0094	0.2494	99.866	18.7547	86.8021	31.0248	6.0703	5.0558	1.0145	1.0705	1.07	0.0006	4.9998	3.9859	1.0139	2.967	1.0066	1.9604	0.0255	0.0117	0.0139	2.9415	0.9949	1.9466	3.4067	2.9321	0.4746	0.366	0.3451	0.0208	3.0407	2.587	0.4537	2.8999	1.2753	1.6246	0.4622	0.4141	0.0482	2.4377	0.8612	1.5765
OG_22200	-	IGA4	Haoe|21	Hdor|30	0.178	3	2	0	Y	N	N	0.9085	0.3265	4.7511	25.0323	26.0556	0.2513	0.8164	0.2178	4.8311	0.5289	0.2315	2.3471	0.6959	0.7334	0.0059	0.516	0.1885	2.4102	0.5822	0.7092	0.494	0.0278	0.0281	0.0234	0.6321	0.8655	0.4989	1.6581	1.0034	1.4662	-0.1534	99.866	35.1511	86.8021	30.306	3.1997	1.2038	1.996	0.3012	0.3011	0.0001	2.8985	0.9027	1.9958	2.0225	1.0095	1.0129	0.008	0.0075	0.0005	2.0145	1.0021	1.0124	6.0497	5.1993	0.8504	0.4328	0.4105	0.0223	5.6168	4.7887	0.8281	3.4739	1.4235	2.0504	0.2868	0.2658	0.021	3.1871	1.1577	2.0294
OG_22200	-	IGA4	Haoe|21	Hwal|94	0.2069	5	2	0	Y	N	N	0.7736	2.1031	2.1956	0.3838	0.3216	118.328	0.7561	9331.69	2.1969	0.3909	0.158	1.8214	0.0864	0.0823	0.1528	0.4176	0.1653	1.8794	0.5053	0.0751	0.8296	0.2251	0.2558	0.0013	0.5523	0	0.8555	1.8776	14.6544	1.4995	0.7562	99.866	46.8067	86.8021	30.0439	3.0796	1.0702	2.0094	0.0548	0.0492	0.0057	3.0247	1.021	2.0037	2.1041	0.1344	1.9697	0.1345	0.1344	0.0001	1.9696	0	1.9696	7.8783	6.7751	1.1032	0.6349	0.5979	0.0371	7.2433	6.1772	1.0662	4.1639	1.7895	2.3744	0.5975	0.5255	0.072	3.5664	1.2641	2.3023
OG_22200	-	IGA4	Haoe|21	HburHwal|95	0.192	4	2	0	Y	N	N	14.0701	8.1073	44.3013	1.1337	0.2779	54.0687	29.646	38.0113	44.008	1.4523	1.2217	2.8594	0.3883	0.1046	2.8828	1.6309	1.4191	2.8567	0.1032	0.1507	0.0645	0.3425	0.3762	0.0533	0.055	0.0373	0.0649	0.3836	0.5257	0.4763	-0.0431	99.866	15.2546	86.8021	13.6536	4.264	3.0817	1.1823	0.1639	0.0396	0.1243	4.1001	3.0421	1.058	0.1856	0.1217	0.064	0.1033	0.1016	0.0017	0.0823	0.0201	0.0623	2.936	2.5225	0.4135	0.422	0.3789	0.0431	2.514	2.1437	0.3704	1.7983	0.8074	0.9909	0.3015	0.2701	0.0315	1.4968	0.5373	0.9595
OG_22200	-	IGA4	HdemHert|37	Hric|72	0.0302	2	2	0	Y	N	N	0.5505	0.0172	2.0658	0.1173	0.1201	0.0578	0.5409	27.6657	2.0707	0.5961	0.0055	3.4941	0.0929	0.0928	0.1047	0.6224	0	3.5009	1.0828	0.3228	1.6914	0.7918	0.7723	1.81	1.1508	0	1.6907	128.524	6.5424	1.1856	0.6641	24.6779	51.6713	21.8676	44.7554	1.4342	0.0111	1.4231	0.0111	0.011	0.0001	1.423	0	1.423	2.2844	0.3029	1.9815	0.3165	0.3029	0.0136	1.9679	0	1.9679	2.406	1.9987	0.4073	0.1197	0.1189	0.0008	2.2863	1.8798	0.4065	2.1097	0.9382	1.1715	0.3997	0.3922	0.0075	1.71	0.546	1.164
OG_22200	-	IGA4	HconHeleHhewHsap|75	Hsar|77	0.0287	3	2	0	Y	N	N	1.3565	1.031	3.0551	1.386	0.0049	12.2208	1.1979	0.551	3.4977	7.4493	4.5529	19.5709	0.3236	0.0011	1.9111	8.8263	5.4639	22.4883	5.4916	4.4159	6.406	0.2335	0.2341	0.1564	7.3683	9.9159	6.4294	1.0271	1.7064	0.6913	0.1464	8.4725	13.4009	11.8054	24.2402	2.0266	0.9997	1.0269	0.0143	0	0.0142	2.0123	0.9997	1.0126	2.722	1.0058	1.7162	0.0304	0.0303	0.0002	2.6915	0.9755	1.7161	0.272	0.2196	0.0525	0.0441	0.0366	0.0074	0.228	0.183	0.045	0.4957	0.2278	0.2679	0.1304	0.1294	0.001	0.3653	0.0984	0.2669
OG_225	FBgn0086687	Desat1	Djun|7	Haoe|23	0.4662	5	2	0	Y	N	N	1.8069	1.0627	5.7697	9.1563	10.0547	0.324	0.8813	0.0039	5.5488	3.9819	1.9926	16.225	13.3453	13.9945	0.6014	2.6062	0.0112	16.9514	2.2037	1.8749	2.8121	1.4575	1.3918	1.8561	2.9572	2.8317	3.055	1.3231	0.8104	0.0366	-0.5336	11.5031	5.1565	43.7312	34.8423	2.0385	0.8775	1.161	0.8752	0.8733	0.0019	1.1633	0.0042	1.1591	8.8968	4.9142	3.9825	2.9566	2.4241	0.5325	5.9401	2.4901	3.45	0.512	0.4404	0.0716	0.0656	0.0624	0.0032	0.4464	0.378	0.0684	4.0372	2.621	1.4162	2.0286	1.7417	0.2869	2.0087	0.8794	1.1293
OG_2268	-	Y2213	Djun|7	HdorHxan|95	0.4289	6	2	0	Y	N	N	30.7719	1.946	126.162	58.0696	7.3443	1118.86	22.812	0.0122	98.5667	0.9811	0.0332	7.4886	0.7649	0.1008	10.866	1.0757	0.0003	6.9036	0.0319	0.017	0.0594	0.0132	0.0137	0.0097	0.0472	0.0219	0.07	32.8982	1.882	0.9921	0.0056	13.1878	6.9116	13.7829	6.0727	1.6229	0.0479	1.575	0.385	0.0476	0.3374	1.2379	0.0003	1.2376	0.0291	0.0101	0.019	0.0054	0.0049	0.0006	0.0237	0.0053	0.0185	1.6541	1.4438	0.2103	0.5034	0.4723	0.0311	1.1508	0.9715	0.1793	0.9138	0.5933	0.3205	0.4107	0.3539	0.0568	0.5032	0.2394	0.2638
OG_2268	-	Y2213	Haoe|21	HdemHert|37	0.274	8	2	0	Y	N	N	0.5149	0	2.8775	0.0297	0.0149	12.4319	0.5645	0	2.9488	1.5545	0.0001	9.6836	0.0004	0.0002	0.0067	2.0184	0	10.1352	3.019	2.7363	3.3652	0.0144	0.0153	0.0005	3.5754	3.7262	3.4371	30643.2	1.0039	0.973	0.0822	7.0047	7.8186	17.2083	5.8505	1.5184	0	1.5184	0.0001	0	0	1.5183	0	1.5183	1.9666	0.9813	0.9852	0.0015	0.0015	0	1.9651	0.9799	0.9852	0.9768	0.82	0.1568	0.2245	0.2176	0.007	0.7522	0.6024	0.1498	0.6514	0.3586	0.2928	0.1018	0.0957	0.0061	0.5496	0.263	0.2866
OG_2273	FBgn0034294	Muc55B	Djun|7	Haoe|23	0.3245	4	2	0	Y	N	N	1.4911	1.3019	3.0764	2.0405	2.573	0.0663	1.23	0.6519	3.7122	1.2788	0.7537	3.9298	0.97	1.0779	0.0577	1.4348	0.5717	4.9883	0.8576	0.579	1.2774	0.4754	0.4189	0.8703	1.1664	0.8769	1.3437	1.0326	1.4645	1.0637	0.9037	40.1631	26.8259	102.676	72.4049	3.9113	1.9243	1.987	0.9959	0.9897	0.0063	2.9153	0.9346	1.9808	10.8423	4.3994	6.4429	2.6859	2.0709	0.6151	8.1564	2.3285	5.8278	3.0586	2.553	0.5056	1.0267	0.9181	0.1085	2.0319	1.6348	0.3971	12.6424	7.5986	5.0438	5.6499	4.9432	0.7068	6.9925	2.6555	4.337
OG_2273	FBgn0034294	Muc55B	Haoe|23	Hdor|32	0.2308	5	2	0	Y	N	N	8.7142	0.1628	35.3931	0.4617	0.4454	1.4455	10.2308	0	35.1851	0.8189	0.0074	5.336	0.0465	0.0474	0.0128	0.9394	0	5.4633	0.094	0.0451	0.1508	0.1007	0.1064	0.0088	0.0918	0	0.1553	130.433	2.8713	1.5032	0.0869	26.8259	47.3227	72.4049	22.457	1.9875	0.0151	1.9724	0.0152	0.0151	0.0001	1.9723	0	1.9723	0.3765	0.0973	0.2792	0.0977	0.0972	0.0005	0.2788	0	0.2787	2.427	2.0574	0.3696	0.3276	0.3189	0.0086	2.0994	1.7384	0.361	4.0063	2.1541	1.8522	0.9706	0.9135	0.0571	3.0358	1.2406	1.7951
OG_2273	FBgn0034294	Muc55B	Hdor|32	Hxan|100	0.0552	2	2	0	Y	N	N	3.0219	56.2983	3.4742	0.5007	0.4994	0.8175	2.7771	1.61653e+06	3.4756	1.6332	1.0586	3.4229	0.0204	0.0204	0.0763	1.8755	1.2748	3.4255	0.5404	0.0188	0.9852	0.0408	0.0407	0.0933	0.6753	0	0.9856	1.038	61.4469	0.555	0.3209	47.3227	12.4001	22.457	13.2159	2.0309	0.9965	1.0344	0.0033	0.0033	0	2.0276	0.9932	1.0344	0.6782	0.0109	0.6674	0.0109	0.0109	0	0.6673	0	0.6673	1.2435	0.9413	0.3022	0.1624	0.1622	0.0002	1.0811	0.7791	0.302	1.2549	0.5776	0.6774	0.2668	0.2665	0.0003	0.9881	0.3111	0.6771
OG_22769	-	OB83A	Djun|4	Haoe|15	0.5991	5	2	0	Y	N	N	0.5045	0.3405	1.3019	1.3549	1.552	0.9157	0.408	0.0912	1.4416	0.494	0.0939	2.6889	0.2229	0.196	0.4737	0.6139	0.0442	3.2187	0.9791	0.2757	2.0653	0.1645	0.1263	0.5174	1.5047	0.4846	2.2327	5.2207	4.8506	1.4889	0.7803	18.0945	14.281	11.9674	15.8459	2.3374	0.3757	1.9616	0.3235	0.2568	0.0667	2.0139	0.119	1.8949	2.782	0.4755	2.3065	0.1833	0.1269	0.0564	2.5987	0.3486	2.2501	4.7316	4.0021	0.7295	1.4511	1.3102	0.1408	3.2805	2.6918	0.5887	2.8413	1.7245	1.1168	1.1143	1.0053	0.109	1.7271	0.7193	1.0078
OG_22769	-	OB83A	HantHsarHconHeleHhewHsapHleu|69	HdorHxanHheb|93	0.3034	9	2	0	Y	N	N	186.946	180.089	384.93	143.173	128.517	57.2899	209.283	146.183	384.987	2.3992	0.6096	8.6703	1.5368	1.5876	0.126	2.768	0.0313	9.0906	0.0128	0.0034	0.0225	0.0107	0.0124	0.0022	0.0132	0.0002	0.0236	4.0589	6.4881	0.9184	0.0007	2.0412	12.976	1.0506	6.3355	1.5303	0.3025	1.2278	0.2936	0.2928	0.0008	1.2367	0.0097	1.227	0.0021	0.0003	0.0018	0.0003	0.0003	0	0.0018	0	0.0018	0.6378	0.4962	0.1416	0.191	0.1844	0.0066	0.4468	0.3118	0.135	0.1644	0.0833	0.0812	0.0259	0.0218	0.0041	0.1386	0.0615	0.0771
OG_2338	FBgn0020309	crol	Evib|15	Hheb|36	0.4025	7	2	0	Y	N	N	21.0424	6.1562	167.772	12.9537	15.4038	0.0238	21.4517	3.1339	213.375	1.6068	0.5684	9.2931	0.8181	0.873	0.0033	1.8178	0.4803	10.4627	0.0764	0.0923	0.0554	0.0632	0.0567	0.1401	0.0847	0.1532	0.049	2.2088	0.4569	1.2099	-0.0338	16.5091	19.8123	28.3542	19.5969	2.896	0.9025	1.9935	0.3112	0.3111	0.0001	2.5848	0.5914	1.9934	0.0979	0.0672	0.0307	0.0314	0.026	0.0054	0.0665	0.0412	0.0253	1.8024	1.5878	0.2145	0.3804	0.3564	0.024	1.422	1.2314	0.1905	1.2821	0.7278	0.5543	0.4978	0.4591	0.0387	0.7844	0.2687	0.5156
OG_2338	FBgn0020309	crol	Haoe|19	Hric|71	0.2617	6	2	0	Y	N	N	1.327	23.0536	1.8243	26.2447	25.9562	0.1524	1.0604	43643.4	1.7924	0.9136	0.7116	2.2594	2.1558	2.2247	0.0063	0.8695	0.6516	2.2779	0.6884	0.0309	1.2385	0.0821	0.0857	0.0414	0.82	0	1.2709	0.4765	47.9669	0.2623	0.7106	38.8312	29.3386	63.1643	26.3057	5.0283	3.4055	1.6228	0.4062	0.4062	0	4.6221	2.9993	1.6228	2.2149	0.0452	2.1697	0.0471	0.0452	0.0019	2.1678	0	2.1678	5.504	4.7857	0.7183	0.1884	0.1826	0.0059	5.3156	4.6032	0.7124	3.2173	1.4654	1.7519	0.5738	0.5276	0.0462	2.6436	0.9379	1.7057
OG_2338	FBgn0020309	crol	Hdor|28	Hheb|36	0.0832	3	2	0	Y	N	N	1.5541	0.0075	6.7927	0.0434	0.0262	20.3004	1.3741	0.0078	6.8283	2.0915	0.0004	16.479	0.0041	0.0026	0.0489	2.2712	0.0002	16.8207	1.3458	0.0576	2.426	0.0936	0.0976	0.0024	1.6528	0.0294	2.4634	5535.83	50.2027	1.4599	0.3393	8.6397	19.8123	16.578	19.5969	2.0019	0.0004	2.0015	0.0003	0.0002	0.0001	2.0016	0.0002	2.0014	1.0548	0.0206	1.0342	0.0144	0.0144	0	1.0403	0.0062	1.0342	0.9572	0.8357	0.1215	0.0758	0.0734	0.0025	0.8813	0.7623	0.119	0.7837	0.3575	0.4263	0.1543	0.1478	0.0065	0.6294	0.2096	0.4198
OG_2338	FBgn0020309	crol	Hheb|36	Hric|71	0.1763	8	2	0	Y	N	N	0.4885	0.2489	2.1898	17.0103	16.2981	5.1666	0.3374	0.0975	2.159	0.6524	0.3544	2.7436	1.3877	1.4581	0.0046	0.5919	0.2549	2.8269	1.3355	1.4237	1.2529	0.0816	0.0895	0.0009	1.7543	2.6142	1.3094	1.1035	0.9394	0.486	-0.3584	19.8123	29.3386	19.5969	26.3057	1.9131	0.9095	1.0036	0.3093	0.3093	0	1.6038	0.6002	1.0036	2.0554	1.0598	0.9956	0.0314	0.0314	0	2.0239	1.0284	0.9956	2.9324	2.5666	0.3658	0.2229	0.2121	0.0108	2.7095	2.3545	0.355	1.5391	0.7444	0.7946	0.3853	0.351	0.0343	1.1537	0.3934	0.7603
OG_2340	FBgn0020309	crol	Djun|7	Haoe|24	0.3694	6	2	0	Y	N	N	1.6671	1.1736	4.426	0.2805	0.27	0.0536	1.6528	0.9078	4.2506	0.9907	0.8147	2.1312	0.1487	0.1542	0.0089	1.0536	0.87	2.174	0.5942	0.6942	0.4815	0.5301	0.5711	0.1667	0.6374	0.9583	0.5115	0.4035	0.6152	0.1094	-0.8976	20.2014	63.3426	56.8019	61.7511	4.2554	3.032	1.2234	0.0444	0.0443	0.0001	4.211	2.9877	1.2233	4.658	2.8839	1.7741	1.6718	1.6184	0.0534	2.9862	1.2655	1.7207	4.2955	3.7214	0.5741	0.2986	0.2873	0.0114	3.9969	3.4342	0.5627	7.8385	4.1542	3.6843	3.1538	2.8337	0.3201	4.6847	1.3205	3.3642
OG_2340	FBgn0020309	crol	Haoe|24	Hheb|42	0.2418	2	2	0	Y	N	N	3.5357	3.1923	8.5921	1.2616	1.3045	0.1949	4.3649	134.591	9.0513	1.9467	1.3993	5.4187	0.9734	1.033	0.0009	2.1086	1.4668	5.7676	0.5506	0.4383	0.6307	0.7715	0.7918	0.0047	0.4831	0.0109	0.6372	0.6105	2.0162	0.5206	0.1076	63.3426	8.6551	61.7511	9.5468	4.4393	2.7565	1.6828	0.3167	0.3166	0	4.1226	2.4398	1.6828	1.1339	0.3759	0.7579	0.3717	0.3717	0.0001	0.7621	0.0042	0.7579	2.2804	1.9699	0.3106	0.3253	0.3065	0.0188	1.9551	1.6633	0.2918	2.0594	0.8576	1.2018	0.4818	0.4694	0.0124	1.5776	0.3882	1.1894
OG_2340	FBgn0020309	crol	Haoe|24	HdorHxan|100	0.2679	3	2	0	Y	N	N	3.4991	0.6964	188.198	17.9652	18.1875	0.0199	2.6477	0.1677	198.24	0.8236	0.3273	4.2451	0.9457	0.9904	0	0.7958	0.1586	4.5449	0.2354	0.4699	0.0226	0.0526	0.0545	0.0013	0.3006	0.9459	0.0229	1.8815	0.0529	0.6851	-0.3035	63.3426	7.9526	61.7511	14.6613	1.7514	0.6078	1.1436	0.373	0.373	0	1.3784	0.2348	1.1436	0.5799	0.5508	0.0291	0.0341	0.0341	0	0.5458	0.5167	0.0291	2.1265	1.8571	0.2694	0.3944	0.3766	0.0178	1.7322	1.4805	0.2516	2.4638	1.172	1.2918	0.6478	0.6258	0.022	1.816	0.5462	1.2697
OG_2345	FBgn0023388	Dap160	Djun|6	Haoe|23	0.5279	7	2	0	Y	N	N	1.3668	0.9293	4.4225	0.7315	0.6936	0.6488	1.4329	0.7072	4.681	0.5068	0.4218	1.114	0.1851	0.1962	0.0169	0.6577	0.5387	1.3245	0.3708	0.4538	0.2519	0.2531	0.2829	0.0261	0.459	0.7617	0.2829	0.3699	0.3876	0.3837	-0.5356	33.0343	147.185	37.3952	43.3666	7.1444	5.2154	1.9291	0.833	0.8283	0.0047	6.3114	4.3871	1.9243	1.8595	1.34	0.5194	0.5436	0.5371	0.0065	1.3159	0.8029	0.5129	14.0967	12.365	1.7317	4.4999	4.2211	0.2788	9.5969	8.1439	1.4529	5.0148	2.9525	2.0622	2.1478	1.8985	0.2493	2.867	1.0541	1.8129
OG_2345	FBgn0023388	Dap160	Haoe|23	Hbur|26	0.6685	5	2	0	Y	N	N	40.3119	18.1174	6401.72	8.7223	8.4422	22.9375	252.524	80.4198	8102.01	0.7191	0.6526	1.172	0.5369	0.5678	0.0153	0.7775	0.6829	1.3092	0.0178	0.036	0.0002	0.0616	0.0673	0.0007	0.0031	0.0085	0.0002	0.2635	0.0052	-0.075	-0.0269	147.185	30.5102	43.3666	7.9455	9.6438	7.6327	2.0111	1.7471	1.7444	0.0028	7.8966	5.8883	2.0083	0.0479	0.0476	0.0002	0.0417	0.0417	0	0.0062	0.006	0.0002	13.411	11.6951	1.7159	3.2542	3.0722	0.182	10.1568	8.6229	1.5339	2.684	1.3222	1.3618	0.6775	0.6194	0.058	2.0065	0.7027	1.3038
OG_2345	FBgn0023388	Dap160	Haoe|23	Hdor|32	0.673	4	2	0	Y	N	N	1.0245	0.3182	27552.3	0.3217	0.1863	143730	6.4187	1.6567	17903.5	0.6285	0.4522	1.7844	1.1026	0.7088	6.6577	0.4915	0.3706	1.169	0.6135	1.4212	0.0001	3.4278	3.8055	0	0.0766	0.2237	0.0001	0.6018	0.0001	0.8484	-0.5253	147.185	19.8781	43.3666	6.0938	5.3222	3.3226	1.9996	2.0927	1.2562	0.8365	3.2296	2.0664	1.1631	0.9258	0.9258	0.0001	0.8288	0.8288	0	0.0971	0.097	0.0001	8.4685	7.3479	1.1206	1.8979	1.7722	0.1256	6.5706	5.5756	0.995	1.5092	0.6514	0.8578	0.2418	0.2178	0.024	1.2674	0.4336	0.8338
OG_2345	FBgn0023388	Dap160	Haoe|23	Hwal|98	0.6685	5	2	0	Y	N	N	88.733	31.0312	1867.51	17.6714	8.8036	5688.15	211.45	65.4295	1743.78	0.6039	0.4004	1.9867	0.3189	0.1739	2.7342	0.6935	0.4795	1.8984	0.0068	0.0129	0.0011	0.018	0.0197	0.0005	0.0033	0.0073	0.0011	0.7303	0.0875	1.7734	-0.0101	147.185	32.9361	43.3666	13.3173	8.6187	4.981	3.6376	1.0881	0.5595	0.5286	7.5306	4.4215	3.1091	0.0207	0.0191	0.0017	0.0131	0.0131	0	0.0076	0.006	0.0016	14.2707	12.4396	1.831	3.4116	3.2183	0.1933	10.859	9.2213	1.6377	3.0463	1.4775	1.5688	0.7274	0.6633	0.0642	2.3188	0.8142	1.5046
OG_2345	FBgn0023388	Dap160	Haoe|23	HburHwal|99	0.5877	4	2	0	Y	N	N	2.181	0.7159	640.457	0.5632	0.4545	51.3016	4.4467	1.0283	873.163	0.488	0.3261	1.5372	0.3233	0.2809	0.992	0.5255	0.3374	1.5863	0.2238	0.4555	0.0024	0.574	0.6181	0.0193	0.1182	0.3282	0.0018	0.7275	0.0055	1.6144	-0.4743	147.185	36.877	43.3666	14.5072	7.8819	4.5626	3.3193	0.9677	0.7908	0.1769	6.9142	3.7718	3.1424	0.8441	0.8394	0.0046	0.5016	0.5003	0.0012	0.3425	0.3391	0.0034	16.1516	13.9923	2.1593	2.993	2.8147	0.1783	13.1586	11.1776	1.981	3.7724	1.8429	1.9295	0.8737	0.8095	0.0643	2.8986	1.0334	1.8652
OG_2345	FBgn0023388	Dap160	Haoe|23	HdorHxan|103	0.6099	3	2	0	Y	N	N	12.0096	6.115	64.534	3.2395	3.1408	1.9345	21.1736	9.1457	70.3785	0.6516	0.6592	0.6011	0.4571	0.4888	0.0026	0.707	0.7127	0.6751	0.0543	0.1078	0.0093	0.1411	0.1556	0.0013	0.0334	0.0779	0.0096	0.1381	0.103	-0.7836	-0.066	147.185	28.172	43.3666	10.2491	8.2504	7.2493	1.0011	1.2841	1.2836	0.0005	6.9663	5.9657	1.0006	0.1393	0.1263	0.013	0.0702	0.0701	0.0001	0.0691	0.0562	0.0129	12.662	10.9966	1.6654	2.8093	2.6262	0.1831	9.8527	8.3704	1.4822	2.5671	1.1713	1.3958	0.4972	0.4504	0.0468	2.0699	0.7209	1.3489
OG_2345	FBgn0023388	Dap160	Hhec|43	HburHwal|99	0.268	7	2	0	Y	N	N	6.495	7.4265	14.5862	0.8675	0.9464	0.1496	8.1903	387.008	15.8854	0.6491	0.3889	2.211	0.0927	0.0971	0.0221	0.7952	0.4754	2.4118	0.0999	0.0524	0.1516	0.1069	0.1026	0.1476	0.0971	0.0012	0.1518	0.947	2.6661	0.5615	0.0154	22.5115	36.877	14.8668	14.5072	2.079	1.0678	1.0112	0.0618	0.0609	0.0008	2.0172	1.0069	1.0103	0.0964	0.0263	0.0701	0.03	0.026	0.004	0.0664	0.0003	0.0661	3.2028	2.7455	0.4573	0.6662	0.6277	0.0384	2.5367	2.1178	0.4189	0.9642	0.5019	0.4623	0.2803	0.2533	0.027	0.6839	0.2486	0.4353
OG_2346	FBgn0037992	CG4702	Haoe|23	Hheb|42	0.1215	3	2	0	Y	N	N	7.891	0	23.0512	0.5161	0	18.5062	6.756	0	22.2909	12.437	0	87.6735	0.0167	0	0.2593	12.5775	0	88.1192	1.5761	0.0095	3.8034	0.0323	0.0344	0.014	1.8617	0.0017	3.9531	inf	281.126	0.3991	0.5961	4.0093	4.004	20.9078	10.8707	1.9987	0	1.9987	0	0	0	1.9986	0	1.9986	1.0039	0.0036	1.0003	0.0032	0.0031	0.0001	1.0006	0.0005	1.0002	0.1607	0.1379	0.0228	0.0018	0.0017	0.0001	0.1589	0.1362	0.0227	0.6369	0.3739	0.263	0.0994	0.0894	0.01	0.5375	0.2845	0.253
OG_2347	FBgn0038931	CG13407	Haoe|14	Hheb|32	0.242	4	2	0	Y	N	N	3.3684	0.0001	4616.94	0.0006	0.0005	3.0015	246.979	0.0003	4773.91	1.4589	0.0001	13.1063	0.0012	0.0009	0.0064	1.6196	0	13.6719	0.4331	0.8325	0.0028	1.8767	2.0202	0.0021	0.0066	0.0122	0.0029	15911.1	0.0032	1.151	-0.1681	18.0556	4.6888	19.8484	4.1633	1.9924	0.0001	1.9923	0.0002	0.0001	0	1.9923	0	1.9923	0.3914	0.3902	0.0012	0.3868	0.3868	0	0.0046	0.0034	0.0012	1.3657	1.2137	0.152	0.1356	0.1293	0.0063	1.2301	1.0844	0.1457	0.9036	0.4687	0.435	0.2061	0.1915	0.0147	0.6975	0.2772	0.4203
OG_2347	FBgn0038931	CG13407	HantHconHsapHhewHeleHleuHsar|65	HburHwal|82	0.2285	10	2	0	Y	N	N	3620.24	1.705	67354.4	4.6128	3.9884	20.9291	17037.2	0.0302	84163.5	4.3891	0.0031	39.1108	0.0213	0.019	0.0595	5.1714	0	42.3757	0.0012	0.0018	0.0006	0.0046	0.0048	0.0028	0.0003	0	0.0005	1608.61	0.3005	1.0886	0	4.1344	6.0183	1.3247	3.8058	1.8863	0.0012	1.8851	0.0014	0.0012	0.0002	1.8849	0	1.8849	0.0002	0.0001	0	0.0001	0.0001	0	0	0	0	0.4298	0.3816	0.0482	0.0653	0.0616	0.0037	0.3645	0.32	0.0445	0.1307	0.0676	0.0631	0.0275	0.0254	0.0021	0.1032	0.0422	0.061
OG_23542	-	CNPD1	Djun|7	Hant|16	0.4757	10	2	0	Y	N	N	0.8617	0.0036	1827.17	2.6606	0.0126	373756	3.416	0	19.7376	0.8269	0.0048	6.7932	4.9129	0.0265	134.951	0.0127	0	0.0921	0.9596	1.3534	0.0037	1.8465	2.1071	0.0004	0.0037	0.0029	0.0047	193.537	0.0011	0.7808	-0.9111	17.3354	8.7857	34.338	8.534	1.0096	0.0052	1.0044	0.9967	0.0052	0.9915	0.0129	0	0.0129	1.6382	1.6363	0.0019	1.6351	1.6351	0	0.0031	0.0012	0.0018	1.221	1.0731	0.1479	0.2029	0.1955	0.0073	1.0181	0.8776	0.1405	1.7072	1.209	0.4982	0.8855	0.776	0.1095	0.8217	0.433	0.3887
OG_236	FBgn0029801	CG15771	Hhec|30	Hwal|78	0.1102	6	2	0	Y	N	N	185230	0	inf	0	0	0	inf	0	inf	23.3438	0	172.954	0	0	0	24.6863	0	176.029	0.0001	0.0002	0	0.0009	0.001	0	0	0	0	inf	0	0	0	2	4.0017	8	3.947	1.9999	0	1.9999	0	0	0	1.9999	0	1.9999	0	0	0	0	0	0	0	0	0	0.0857	0.0741	0.0116	0.0047	0.0045	0.0002	0.081	0.0697	0.0114	0.1587	0.0898	0.0689	0.0233	0.0198	0.0035	0.1354	0.07	0.0654
OG_23882	-	EFHC2	Djun|7	Hric|72	0.3739	10	2	0	Y	N	N	6.7805	4.9856	18.6743	15.8967	0.9934	4027.77	4.213	2.4525	15.1632	5.1287	2.7923	21.1676	1.0755	0.0768	25.5248	5.6711	3.1977	21.0029	0.7564	0.5601	1.1335	0.0677	0.0773	0.0063	1.3461	1.3039	1.3851	1.1043	1.0535	0.3134	-0.1176	13.0316	13.9001	43.9936	38.0673	3.8705	1.8393	2.0311	0.0958	0.0066	0.0892	3.7747	1.8327	1.9419	2.0839	1.0148	1.0691	0.086	0.0849	0.0011	1.9979	0.9299	1.068	0.7547	0.6587	0.096	0.0891	0.0856	0.0035	0.6656	0.5731	0.0925	2.7551	1.8119	0.9432	1.2709	1.0987	0.1721	1.4843	0.7132	0.7711
OG_2397	FBgn0261526	NT1	Djun|7	Haoe|23	0.4507	5	2	0	Y	N	N	3.8773	1.7285	51.1755	1.1777	1.102	1.7607	21.8293	14.8471	67.6693	1.7169	1.1089	5.8342	1.1034	1.1371	0.4535	1.8293	1.1031	6.1732	0.4428	0.6415	0.114	0.9369	1.0318	0.2576	0.0838	0.0743	0.0912	0.777	0.1074	1.025	-1.2187	37.797	31.3938	78.9505	51.8132	6.4001	3.6017	2.7984	0.6372	0.6243	0.0129	5.7629	2.9774	2.7855	2.7152	2.4519	0.2633	2.4176	2.3361	0.0815	0.2976	0.1158	0.1819	3.7278	3.2481	0.4797	0.5774	0.549	0.0284	3.1503	2.6991	0.4512	6.1319	3.8221	2.3098	2.5803	2.2641	0.3162	3.5516	1.558	1.9936
OG_2403	FBgn0037304	CG1113	Djun|7	Hheb|41	0.4457	7	2	0	Y	N	N	0.9502	0.3577	6.484	0.5944	0.539	40.4432	0.9207	0.2535	6.3872	0.6095	0.2996	2.3847	0.233	0.2389	0.1412	0.7079	0.3176	2.5916	0.6414	0.8378	0.3678	0.3919	0.4432	0.0035	0.7688	1.2531	0.4058	1.3892	0.315	0.6517	-0.8597	61.5067	12.7474	57.4487	25.0026	1.7266	0.7227	1.0039	0.1367	0.1317	0.005	1.5899	0.591	0.9989	1.8226	1.386	0.4366	0.3764	0.376	0.0004	1.4462	1.01	0.4362	2.8328	2.4118	0.421	0.5867	0.5511	0.0356	2.2461	1.8607	0.3854	2.8414	1.6543	1.1871	0.9604	0.8483	0.1121	1.881	0.806	1.075
OG_2403	FBgn0037304	CG1113	Hant|22	Haoe|23	0.1073	8	2	0	Y	N	N	1.3679	0.8967	4.021	3.6137	3.163	24.2557	1.2359	0	3.9546	1.9512	0.0025	12.0521	0.0344	0.0322	0.0878	2.0878	0	12.2529	1.4265	0.0027	2.9973	0.0095	0.0102	0.0036	1.6893	0	3.0984	948.263	993.419	1.5857	0.2881	8.0005	36.2485	5.013	53.9277	1.9948	0.0021	1.9927	0.0023	0.0021	0.0002	1.9925	0	1.9925	1.0013	0.001	1.0003	0.001	0.001	0	1.0003	0	1.0003	1.0223	0.857	0.1653	0.068	0.0653	0.0027	0.9543	0.7917	0.1626	0.702	0.3682	0.3338	0.1099	0.0989	0.0109	0.5921	0.2693	0.3228
OG_2403	FBgn0037304	CG1113	HdemHert|39	Hsar|83	0.0663	5	2	0	Y	N	N	4.9213	6743.2	9.6028	0.2769	0.2718	0	4.5854	inf	9.5753	17.7105	7.1812	70.0019	0.0014	0.0014	0	18.519	7.5673	70.4961	3.5988	0.0011	7.2897	0.0049	0.0052	0	4.0387	0	7.3623	1.9628	6672.19	1.3581	0.2883	9.1603	4.9645	17.3817	9.6821	2.9623	0.9998	1.9625	0	0	0	2.9623	0.9998	1.9625	0.999	0.0001	0.9989	0.0001	0.0001	0	0.9989	0	0.9989	0.1673	0.1392	0.028	0.0073	0.0071	0.0002	0.16	0.1321	0.0278	0.2776	0.1406	0.137	0.0303	0.0289	0.0014	0.2473	0.1117	0.1357
OG_2413	FBgn0033379	Mys45A	Djun|7	Evib|16	0.2442	6	2	0	Y	N	N	1.5583	0.0606	9.2155	0.3226	0.3155	0.5097	1.2617	0.0225	9.0968	1.4459	0.0576	8.3007	0.1168	0.1173	0.1031	1.6288	0.0479	8.5255	0.9279	0.9502	0.9007	0.362	0.3717	0.2023	1.2909	2.1313	0.9372	29.1881	0.7791	0.8313	-0.7061	15.5034	10.86	39.0985	38.112	1.0632	0.0352	1.028	0.0104	0.01	0.0003	1.0528	0.0252	1.0277	2.3757	1.3353	1.0403	0.3622	0.3506	0.0116	2.0135	0.9847	1.0287	0.7353	0.6115	0.1238	0.0889	0.0856	0.0033	0.6464	0.5258	0.1205	2.5603	1.4053	1.155	1.0006	0.9433	0.0573	1.5597	0.462	1.0977
OG_2414	FBgn0027495	Smyd4-4	Haoe|14	Hbur|17	0.3627	5	2	0	Y	N	N	146.852	28.4611	634290	11.2552	0.2605	117813	129123	48149.6	641141	0.8006	0.418	3.603	0.7988	0.0213	15.3839	0.8012	0.5479	2.3475	0.0055	0.0147	0	0.071	0.0816	0.0001	0	0	0	1.1771	0.0007	1.3949	-0.0034	103.033	11.9589	31.7752	3.3576	4.4154	2.0281	2.3874	1.0071	0.0254	0.9817	3.4083	2.0027	1.4057	0.0046	0.0046	0	0.0046	0.0046	0	0	0	0	5.5149	4.8523	0.6626	1.2607	1.1969	0.0638	4.2541	3.6554	0.5988	0.8484	0.3148	0.5336	0.0651	0.0566	0.0085	0.7833	0.2581	0.5251
OG_2414	FBgn0027495	Smyd4-4	Haoe|14	Hdor|23	0.3578	6	2	0	Y	N	N	1.8769	14.1882	1.636	5.4149	4.7474	0.0587	1.2567	inf	1.7108	1.1586	1.1104	1.4707	4.1694	4.4428	0.0003	0.7688	0.638	1.5526	0.6173	0.0783	0.8989	0.77	0.9358	0.0047	0.6118	0	0.9075	0.2043	21.9806	-0.6496	0.226	103.033	26.7713	31.7752	5.99	11.7919	9.7911	2.0008	4.8643	4.8643	0	6.9277	4.9269	2.0008	1.0444	0.0454	0.999	0.0455	0.0454	0	0.9989	0	0.9989	10.1779	8.8175	1.3605	1.1667	1.0949	0.0718	9.0113	7.7226	1.2887	1.6919	0.5807	1.1113	0.0591	0.0486	0.0105	1.6329	0.5321	1.1007
OG_2414	FBgn0027495	Smyd4-4	Haoe|14	HdemHert|29	0.3321	5	2	0	Y	N	N	6592.67	6193.15	26052.1	15976.4	16431.7	125.636	5542.91	inf	26861.8	0.8088	0.234	4.5493	2.5117	2.6675	0.012	0.6598	0.001	4.7161	0.0001	0	0.0002	0.0002	0.0002	0.0001	0.0001	0	0.0002	2.9873	7.5537	2.1005	0	103.033	13.0201	31.7752	7.4975	4.0051	1.0045	3.0007	1.0009	1.0006	0.0003	3.0042	0.0038	3.0004	0.0001	0	0.0001	0	0	0	0.0001	0	0.0001	4.9519	4.2923	0.6596	0.3985	0.3751	0.0234	4.5534	3.9172	0.6362	1.1308	0.4292	0.7016	0.1082	0.0999	0.0082	1.0226	0.3293	0.6933
OG_2414	FBgn0027495	Smyd4-4	Haoe|14	Hhec|32	0.345	7	2	0	Y	N	N	1.2978	11986.8	1.0422	5168.08	6219.6	1.7163	1.0586	inf	1.0662	0.9085	0.8657	1.1909	1.5954	1.6841	0.0012	0.8357	0.7701	1.2384	0.7	0.0001	1.1426	0.0003	0.0003	0.0007	0.7894	0	1.1615	0.2084	25017.6	-0.3122	0.26	103.033	17.1622	31.7752	9.0974	5.9657	4.937	1.0287	1.0043	1.0042	0	4.9614	3.9328	1.0286	1.0005	0	1.0004	0	0	0	1.0004	0	1.0004	6.5667	5.7029	0.8638	0.6295	0.5963	0.0332	5.9372	5.1066	0.8306	1.4293	0.5537	0.8755	0.1619	0.1477	0.0142	1.2673	0.406	0.8613
OG_2414	FBgn0027495	Smyd4-4	Haoe|14	HconHeleHhewHsapHleuHsar|71	0.3982	6	2	0	Y	N	N	1087.67	407.393	92852.1	4.0019	3.5421	5965.81	22253	9539.34	96912	1.6125	1.2483	4.2773	0.0289	0.0275	0.072	2.0595	1.6379	4.549	0.0015	0.0031	0	0.0072	0.0078	0	0.0001	0.0002	0	0.4683	0.0166	0.3379	-0.0005	103.033	4.5319	31.7752	2.2864	3.5874	2.4432	1.1442	0.0142	0.013	0.0012	3.5732	2.4302	1.1431	0.0006	0.0006	0	0.0006	0.0006	0	0	0	0	2.2247	1.9572	0.2675	0.4897	0.4734	0.0162	1.735	1.4837	0.2513	0.4343	0.2067	0.2276	0.0846	0.0789	0.0057	0.3498	0.1279	0.2219
OG_2414	FBgn0027495	Smyd4-4	Haoe|14	Hwal|85	0.3627	5	2	0	Y	N	N	2348.43	1427.6	8286.15	400.248	379.968	1.436	3779.25	43246.9	9187.5	0.7103	0.4873	2.3178	0.708	0.7465	0.0007	0.7109	0.4138	2.5376	0.0003	0.0003	0.0003	0.0018	0.002	0.0005	0.0002	0	0.0003	0.66	1.4006	0.867	0	103.033	17.1618	31.7752	2.1663	5.0171	3.0224	1.9947	1.0231	1.0231	0.0001	3.9939	1.9993	1.9946	0.0003	0.0001	0.0002	0.0001	0.0001	0	0.0002	0	0.0002	7.0633	6.2027	0.8606	1.4451	1.3705	0.0746	5.6182	4.8321	0.786	0.9983	0.3685	0.6298	0.0722	0.0625	0.0097	0.9261	0.306	0.6201
OG_2414	FBgn0027495	Smyd4-4	Haoe|14	HdorHxan|89	0.3377	5	2	0	Y	N	N	607.203	490.762	1282.5	205.407	198.602	17.1575	827.052	19556.6	1329.62	1.1991	1.0048	2.4767	1.9656	2.0645	0.0045	1.0932	0.842	2.5908	0.002	0.002	0.0019	0.0096	0.0104	0.0003	0.0013	0	0.0019	0.3749	1.5678	0.3312	-0.0003	103.033	14.0188	31.7752	2.4996	6.914	5.0288	1.8852	1.3764	1.3762	0.0002	5.5376	3.6525	1.8851	0.0019	0.0008	0.0012	0.0007	0.0007	0	0.0012	0	0.0012	5.7659	5.0047	0.7612	0.7002	0.6666	0.0336	5.0656	4.338	0.7276	0.9828	0.3692	0.6137	0.0778	0.0715	0.0063	0.905	0.2977	0.6073
OG_2414	FBgn0027495	Smyd4-4	Hdor|23	Hwal|85	0.2783	6	2	0	Y	N	N	12075.8	2661.9	567229	0.8708	0.3419	146.882	336739	inf	763626	0.929	0.5294	3.7681	0.0007	0.0003	0.0076	1.2783	0.7518	4.2471	0.0001	0.0002	0	0.0008	0.0009	0.0001	0	0	0	1.0018	0.058	0.5533	0	26.7713	17.1618	5.99	2.1663	2.007	1.0026	1.0044	0.0004	0.0002	0.0002	2.0066	1.0024	1.0042	0	0	0	0	0	0	0	0	0	2.1603	1.8938	0.2666	0.5906	0.5605	0.0301	1.5698	1.3333	0.2364	0.2746	0.1004	0.1742	0.0253	0.0213	0.0041	0.2493	0.0791	0.1701
OG_2414	FBgn0027495	Smyd4-4	Hdor|23	HburHwal|86	0.2477	5	2	0	Y	N	N	3418.5	1445.87	18706.8	173.262	148.162	3618.79	12401.3	inf	20796.1	0.935	0.6697	2.732	0.2525	0.2393	0.4854	1.2174	0.8704	3.043	0.0003	0.0005	0.0001	0.0015	0.0016	0.0001	0.0001	0	0.0001	0.6022	0.4692	0.4038	0	26.7713	18.771	5.99	4.2453	2.6726	1.6681	1.0045	0.2112	0.1895	0.0217	2.4613	1.4786	0.9828	0.0001	0.0001	0	0.0001	0.0001	0	0	0	0	2.8584	2.4907	0.3677	0.8367	0.792	0.0447	2.0217	1.6988	0.323	0.3829	0.1539	0.229	0.0494	0.0441	0.0053	0.3335	0.1098	0.2237
OG_2433	FBgn0037715	CG9399	Djun|5	Haoe|11	0.4697	4	2	0	Y	N	N	1.9919	0.0405	322.106	2.885	1.5694	319.428	1.3644	0.0002	277.406	1.9233	0.058	11.1831	0.2751	0.178	1.5635	2.5942	0.0007	12.5075	0.9655	1.4321	0.0347	0.0954	0.1134	0.0049	1.9014	3.8662	0.0451	38.8235	0.0122	0.5059	-0.209	6.4131	4.2557	13.6067	6.1071	2.0313	0.051	1.9803	0.0841	0.0506	0.0335	1.9473	0.0004	1.9468	0.9863	0.9745	0.0118	0.0505	0.0501	0.0004	0.9358	0.9244	0.0114	1.0562	0.8791	0.1771	0.3056	0.2842	0.0214	0.7506	0.595	0.1557	1.0215	0.6805	0.341	0.5293	0.4414	0.088	0.4922	0.2391	0.2531
OG_2437	-	HMU	Haoe|18	Hric|66	0.1471	5	2	0	Y	N	N	1.8691	0.1305	1.51574e+07	1.4415	1.3255	0	2.2123	0	1.53203e+07	2.2347	0.4069	14.3876	5.0471	5.2074	0	2.0227	0	14.6291	1.1956	3.1175	0	3.5011	3.9288	0	0.9143	2.8433	0	5.3175	0	0.9412	-0.7214	13.2366	13.5366	17.0008	17.6291	2.376	0.3761	1.9999	0.3761	0.3761	0	1.9999	0	1.9999	1.4706	1.4706	0	0.4682	0.4682	0	1.0023	1.0023	0	1.0633	0.9243	0.139	0.0745	0.0722	0.0023	0.9887	0.852	0.1367	1.23	0.4717	0.7583	0.1337	0.1192	0.0146	1.0963	0.3525	0.7438
OG_2440	FBgn0026147	TTLL4A	Hhec|39	HdorHxanHheb|98	0.1132	7	2	0	Y	N	N	4.0269	0.0003	239.603	0.0007	0.0006	0	61.4195	0.0149	229.72	2.9973	0.0003	26.4226	0.0022	0.0023	0	3.213	0.0001	27.1078	0.7443	1.0731	0.1103	3.2145	3.6074	0.0075	0.0523	0.0073	0.118	12545.2	0.0533	0.6295	-0.4483	7.9993	10.098	15.4877	35.2401	1.0026	0.0001	1.0025	0	0	0	1.0025	0	1.0025	0.9029	0.8572	0.0457	0.8534	0.8531	0.0002	0.0496	0.0041	0.0455	0.3345	0.2965	0.0379	0.0225	0.0215	0.001	0.312	0.275	0.037	1.2131	0.7988	0.4143	0.2655	0.2365	0.029	0.9476	0.5623	0.3853
OG_2444	FBgn0034145	CG5065	Djun|7	Hric|76	0.5648	11	2	0	Y	N	N	3.4271	2.1663	14.9495	5.0435	4.725	0.0638	3.863	2.2348	12.9889	2.4374	1.8008	6.3951	4.4194	4.7582	0.0069	2.0631	1.1896	6.9638	0.7112	0.8313	0.4278	0.8763	1.007	0.1081	0.5341	0.5323	0.5361	0.5713	0.2179	0.3057	-0.3968	20.5583	9.9858	46.9231	24.8051	2.8305	1.8014	1.0291	0.8153	0.8153	0.0001	2.0152	0.9862	1.029	2.1006	1.7247	0.3759	1.3399	1.3159	0.0241	0.7607	0.4088	0.3518	1.1613	1.0003	0.1609	0.1845	0.1713	0.0132	0.9768	0.829	0.1478	2.9535	2.0748	0.8787	1.5291	1.3067	0.2224	1.4243	0.7681	0.6562
OG_2444	FBgn0034145	CG5065	Haoe|24	Hdor|33	0.21	4	2	0	Y	N	N	22.6559	842.692	17.5858	1009.47	1025.39	0	15.6104	5097.89	17.4882	2.8242	2.3764	5.5582	8.1384	8.5111	0	2.4024	1.8296	5.6884	0.1247	0.0028	0.3161	0.0081	0.0083	0.004	0.1539	0.0004	0.3253	0.3832	71.3439	0.0775	0.1368	15.6683	15.2216	52.5102	10.1701	3.6155	2.6139	1.0015	0.7661	0.7661	0	2.8493	1.8478	1.0015	0.2212	0.0031	0.2182	0.0029	0.0028	0.0001	0.2184	0.0003	0.2181	1.2802	1.1	0.1802	0.0941	0.09	0.0041	1.186	1.0099	0.1761	1.7748	1.0845	0.6903	0.3559	0.3361	0.0198	1.419	0.7484	0.6706
OG_2444	FBgn0034145	CG5065	Haoe|24	Hheb|44	0.1568	2	2	0	Y	N	N	1.8275	0.0038	9.0757	0.0444	0.0412	1.4846	1.7831	0.0008	8.8428	1.895	0.0037	10.364	0.0272	0.0267	0.0529	2.0807	0.0009	10.4547	1.0369	0.9717	1.142	0.6124	0.6475	0.0356	1.1669	1.1525	1.1823	622.264	0.7295	1.1494	0.1196	15.6683	8.743	52.5102	15.5591	1.5473	0.0025	1.5448	0.002	0.0019	0.0001	1.5453	0.0005	1.5448	2.2169	1.2818	0.9351	0.3068	0.3058	0.001	1.9101	0.976	0.9341	0.8165	0.6675	0.1491	0.0738	0.0725	0.0013	0.7427	0.5949	0.1478	2.138	1.3191	0.8189	0.501	0.4722	0.0288	1.637	0.8469	0.7901
OG_2447	FBgn0033633	Smyd4-3	Haoe|21	Hdor|30	0.191	5	2	0	Y	N	N	6.6213	0.0236	18877.2	0.1079	0.1085	0	536.739	0	20883.2	2.8981	0.0204	21.5094	0.2272	0.2507	0	3.1234	0	22.7458	0.4377	0.8658	0.0011	2.1049	2.3103	0.0024	0.0058	0.0129	0.0011	163.022	0.0013	1.3007	-0.2616	16.0817	10.7129	61.8437	10.9356	2.0091	0.0122	1.9969	0.0122	0.0122	0	1.9969	0	1.9969	0.4883	0.4877	0.0006	0.4832	0.4831	0.0001	0.0052	0.0046	0.0006	0.6932	0.6004	0.0928	0.0539	0.0489	0.005	0.6393	0.5515	0.0878	1.1157	0.5633	0.5524	0.2296	0.2091	0.0204	0.8862	0.3542	0.532
OG_2453	FBgn0043575	PGRP-SC2	HdemHert|38	Hhec|41	0.0488	5	2	0	Y	N	N	2542.09	0	11324.5	0.0015	0	0.0047	4140.7	0	13728.8	4.884	0	31.4343	0	0	0.0002	5.2182	0	32.3274	0.0019	0.0011	0.0028	0.0086	0.0065	0.0412	0.0013	0	0.0024	inf	2.4617	1.4584	0.0001	6.3065	9.9657	5.5444	13.7647	1.9994	0	1.9994	0	0	0	1.9994	0	1.9994	0.0005	0.0002	0.0004	0.0002	0.0002	0.0001	0.0003	0	0.0003	0.4094	0.3458	0.0636	0.0262	0.0245	0.0018	0.3832	0.3213	0.0618	0.2719	0.138	0.1338	0.0245	0.0231	0.0015	0.2473	0.115	0.1324
OG_2453	FBgn0043575	PGRP-SC2	HdemHert|38	HantHconHeleHhewHsapHleuHsar|81	0.0315	2	2	0	Y	N	N	0.4453	0.0028	4033.69	0.1093	0.1082	4.3361	0.5625	0.0012	4127.36	2.4509	0.0297	7.5783	0.0454	0.0461	0.0133	3.4889	0.017	7.7242	5.5035	10.7721	0.0019	0.4156	0.426	0.0031	6.2027	13.8759	0.0019	120.691	0.0002	0.895	-0.4475	6.3065	5.5363	5.5444	8.3431	1.241	0.0102	1.2308	0.0069	0.0069	0	1.2341	0.0033	1.2308	0.9875	0.9873	0.0002	0.009	0.009	0	0.9784	0.9783	0.0002	0.5064	0.3439	0.1624	0.1526	0.1496	0.0031	0.3537	0.1944	0.1593	0.1794	0.0917	0.0878	0.0217	0.0212	0.0005	0.1577	0.0705	0.0872
OG_2457	FBgn0040601	CG13643	Hdem|27	Hdor|28	0.1524	11	2	0	Y	N	N	1.39825e+08	0	6.03171e+09	399800	0	inf	4.36458e+08	0	5.94893e+09	23.6887	0	186.789	0.3154	0	7.4959	26.6078	0	193.645	0	0	0	0	0	0	0	0	0	inf	0.1058	1.5731	0	1.9407	11.8713	3.0392	16.8942	1.9405	0	1.9405	0.0029	0	0.0029	1.9376	0	1.9376	0	0	0	0	0	0	0	0	0	0.0819	0.0715	0.0104	0.0091	0.0087	0.0004	0.0728	0.0628	0.01	0.1234	0.0588	0.0646	0.0184	0.0152	0.0031	0.105	0.0435	0.0614
OG_2457	FBgn0040601	CG13643	Hdor|28	HantHhewHsapHconHeleHleuHsar|78	0.1586	10	2	0	Y	N	N	2.4818	843.908	8.7951	865.916	2113.89	56.8305	2.103	2.3384	8.785	3.8392	0.4979	26.5774	4.1003	4.2115	1.4478	3.8077	0.0002	27.4544	1.5469	0.0006	3.0218	0.0047	0.002	0.0255	1.8106	0.0001	3.1251	7.844	5369.93	0.9058	0.471	11.8713	8.1015	16.8942	17.1921	1.2984	0.1468	1.1516	0.1489	0.1468	0.0021	1.1496	0.0001	1.1495	1.0032	0.0002	1.003	0.0004	0.0002	0.0003	1.0028	0	1.0028	0.3382	0.2949	0.0433	0.0363	0.0348	0.0015	0.3019	0.26	0.0419	0.6485	0.3166	0.3319	0.0947	0.0836	0.0111	0.5538	0.233	0.3209
OG_24582	-	DJC25	Djun|7	Haoe|19	0.2741	4	2	0	Y	N	N	1.8273	0.4101	16.3296	0.654	0.6256	87.94	1.9339	0.2601	15.7723	3.0675	1.0147	13.2548	1.0888	1.1162	0.3447	3.2624	1.003	13.5049	1.6787	2.4741	0.8117	1.6649	1.7842	0.0039	1.687	3.8558	0.8562	2.6321	0.301	0.6251	-0.7295	10.0362	11.1664	27.0706	15.4852	2.7345	0.7529	1.9816	0.087	0.086	0.001	2.6474	0.6668	1.9806	3.4218	2.6302	0.7916	1.2654	1.2652	0.0002	2.1564	1.365	0.7914	0.8914	0.7419	0.1495	0.0799	0.0771	0.0028	0.8115	0.6648	0.1467	2.0383	1.0631	0.9752	0.7601	0.7091	0.051	1.2783	0.354	0.9243
OG_24626	-	KCJ12	Hric|67	Hwal|92	0.1667	10	2	0	Y	N	N	3.9793	0	11.3373	2.8738	0	8.9872	4318.82	0	15165	5.9544	0	44.0167	15.3675	0	378.626	5.6502	0	40.844	1.4963	0	3.8825	5.3475	0.0001	42.1296	0.0013	0	0.0027	inf	100111	0.8501	0.4747	5.0009	14.395	14.8818	18.3046	1.9633	0	1.9633	0.1586	0	0.1586	1.8047	0	1.8047	0.9994	0	0.9994	0.9988	0	0.9988	0.0006	0	0.0006	0.3297	0.2851	0.0446	0.0103	0.0099	0.0004	0.3194	0.2752	0.0442	0.6679	0.4105	0.2574	0.1868	0.1631	0.0237	0.4811	0.2474	0.2337
OG_24681	-	Q29RB1	Djun|4	Haoe|19	1.0257	5	2	0	Y	N	N	2.7937	2.537	6.3131	1.6399	1.4961	89.2838	3.1663	3.8326	6.8733	0.5934	0.462	1.62	0.2756	0.2948	0.0194	0.7975	0.5784	2.1257	0.2124	0.1821	0.2566	0.168	0.197	0.0002	0.2519	0.1509	0.3093	0.4489	0.9663	0.5328	0.0042	33.3252	28.6083	17.3903	10.3541	6.3507	4.3832	1.9675	1.153	1.1474	0.0057	5.1976	3.2358	1.9618	0.6533	0.3323	0.321	0.2432	0.2432	0	0.4101	0.0891	0.321	10.7019	9.4875	1.2145	4.1842	3.8926	0.2916	6.5178	5.5949	0.9229	3.0756	1.8246	1.2511	1.4474	1.2342	0.2132	1.6282	0.5903	1.0379
OG_24681	-	Q29RB1	Djun|4	Hleu|48	1.2007	12	2	0	Y	N	N	1062.29	632.528	4020.17	485.803	130.566	5615.12	1559.23	7355.03	3631.57	0.3317	0.1537	1.6956	0.1564	0.042	1.823	0.4686	0.2505	1.6545	0.0003	0.0002	0.0004	0.0003	0.0003	0.0003	0.0003	0	0.0005	1.4391	1.096	0.8445	0	33.3252	16.6477	17.3903	4.9656	2.3194	0.9509	1.3685	0.4797	0.1204	0.3593	1.8397	0.8305	1.0092	0.0006	0.0003	0.0003	0.0004	0.0003	0.0001	0.0003	0	0.0003	6.9935	6.1865	0.8071	3.0676	2.8705	0.1971	3.926	3.316	0.61	2.0323	1.2457	0.7866	1.1092	0.9061	0.2031	0.9231	0.3395	0.5835
OG_24681	-	Q29RB1	Haoe|19	Hhec|38	0.3508	3	2	0	Y	N	N	499.427	167.507	55616.4	2.0903	1.8995	6.4326	37514.9	436091	56250.3	0.9641	0.7346	2.3874	0.0443	0.0457	0.0003	1.0056	0.7697	2.4109	0.0019	0.0044	0	0.0212	0.0241	0	0	0	0	0.5242	0.0127	0.686	-0.0014	28.6083	21.8605	10.3541	2.1801	5.8145	3.8149	1.9996	0.0115	0.0115	0	5.803	3.8033	1.9996	0.003	0.0029	0	0.0029	0.0029	0	0	0	0	6.0308	5.1932	0.8376	0.2602	0.252	0.0082	5.7706	4.9411	0.8294	1.5389	0.6689	0.87	0.1384	0.1218	0.0166	1.4005	0.5471	0.8534
OG_24681	-	Q29RB1	HconHele|31	Hhec|38	0.2223	10	2	0	Y	N	N	4.12957e+06	inf	1.60095e+07	inf	inf	inf	4.18253e+06	0	1.64516e+07	1.3601	0	9.6664	0	0	0	1.5818	0	10.3583	0	0	0	0	0	0	0	0	0	3.33677e+08	inf	0.7749	0	2.9933	21.8605	1.0007	2.1801	1.001	0	1.001	0	0	0	1.001	0	1.001	0	0	0	0	0	0	0	0	0	0.736	0.6324	0.1036	0.1032	0.0963	0.0069	0.6328	0.5362	0.0966	0.153	0.0696	0.0835	0.0198	0.0163	0.0034	0.1333	0.0532	0.08
OG_24681	-	Q29RB1	HconHeleHsapHhew|68	HleuHsar|71	0.0756	2	2	0	Y	N	N	95.9247	9.1474	8150.66	0.078	0.0781	2.3177	2668.71	23959.5	8198.38	2.6366	0.5825	13.6165	0.0469	0.0471	0.038	2.7452	0.6088	13.6821	0.0275	0.0637	0.0017	0.6021	0.603	0.0164	0.001	0	0.0017	4.3735	0.0368	1.3285	-0.0026	9.8148	7.1768	0.2509	3.1581	2.2594	0.4205	1.839	0.0016	0.0016	0	2.2578	0.4189	1.8389	0.0058	0.0056	0.0002	0.0056	0.0056	0	0.0002	0	0.0002	0.8569	0.7219	0.1351	0.0345	0.0338	0.0007	0.8225	0.688	0.1344	0.2111	0.0879	0.1232	0.0093	0.0093	0	0.2018	0.0786	0.1232
OG_247	FBgn0265178	CG44243	Djun|7	Haoe|21	0.266	5	2	0	Y	N	N	1.7556	6.433	2.9967	2.4232	2.4326	2.7266	1.4793	708.788	3.0021	1.5353	0.8991	6.1566	0.6913	0.6772	1.0546	1.7205	0.9536	6.4552	0.8745	0.1398	2.0545	0.2853	0.2784	0.3868	1.1631	0.0013	2.1503	0.9426	9.1531	0.2295	0.6713	14.3304	11.9631	29.2617	24.3658	2.0651	1.063	1.0021	0.1673	0.1578	0.0095	1.8978	0.9052	0.9926	1.9365	0.1907	1.7458	0.2077	0.1898	0.0179	1.7288	0.0009	1.7279	1.3451	1.1823	0.1628	0.242	0.233	0.009	1.103	0.9493	0.1538	2.2144	1.3646	0.8497	0.7279	0.6818	0.0461	1.4865	0.6829	0.8036
OG_247	FBgn0265178	CG44243	Djun|7	Hleu|53	0.3327	12	2	0	Y	N	N	3.2087	427.709	10.3712	6.2033	1267.95	11.5448	2.6085	0	10.3395	3.2367	0.0873	26.1965	2.1722	0.4136	49.5958	3.4903	0	24.781	1.0087	0.0002	2.5259	0.3502	0.0003	4.2959	1.3381	0.0001	2.3967	41.1789	8229.46	1.9834	0.3099	14.3304	9.0054	29.2617	3.0247	3.2937	0.0781	3.2156	0.4253	0.0781	0.3473	2.8684	0	2.8684	0.6963	0.0001	0.6962	0.0806	0.0001	0.0805	0.6157	0	0.6157	1.0176	0.8949	0.1228	0.1958	0.1888	0.007	0.8218	0.7061	0.1157	0.6903	0.4147	0.2756	0.2301	0.2114	0.0187	0.4602	0.2033	0.2569
OG_2495	FBgn0029858	mldr	Djun|3	HantHsapHele|51	0.4071	7	2	0	Y	N	N	3.0171	22.7844	5.188	19.8304	48.9168	7.4588	1.3079	7.755	4.9742	1.0375	0.5673	4.3944	1.9999	1.8383	5.2861	0.6778	0.0339	4.2911	0.3439	0.0249	0.847	0.1009	0.0376	0.7087	0.5182	0.0044	0.8627	1.0848	21.5644	0.5935	0.1826	30.6405	10.3554	27.7407	14.509	2.1353	1.0242	1.1111	1.1199	0.9811	0.1388	1.0154	0.0431	0.9723	0.5364	0.0238	0.5126	0.0657	0.0222	0.0435	0.4706	0.0016	0.469	2.058	1.8052	0.2528	0.56	0.5337	0.0263	1.4981	1.2715	0.2266	1.5597	0.9546	0.6051	0.6516	0.5901	0.0614	0.9082	0.3644	0.5437
OG_2495	FBgn0029858	mldr	Haoe|15	Hsap|49	0.2369	8	2	0	Y	N	N	14.0832	22.9973	42.8151	11.7711	406.394	0.0468	14.8634	0.5688	60.7671	1.9672	0.4498	12.1367	1.7346	1.8029	0.0496	2.0325	0.0179	12.9872	0.1397	0.0196	0.2835	0.1474	0.0044	1.0593	0.1367	0.0314	0.2137	4.0264	12.1094	1.2208	0.0251	22.5896	8.2521	29.9021	5.8679	2.1852	0.4347	1.7504	0.4221	0.4216	0.0005	1.7631	0.0131	1.75	0.0814	0.0062	0.0752	0.0238	0.0006	0.0232	0.0576	0.0056	0.052	1.1108	0.9666	0.1442	0.2434	0.2339	0.0095	0.8674	0.7327	0.1347	0.5829	0.3176	0.2653	0.1615	0.1396	0.0219	0.4214	0.1779	0.2435
OG_2501	FBgn0034301	CG5756	Djun|5	HdemHert|35	0.4663	8	2	0	Y	N	N	2.7822	1.4044	45.8604	2.8904	2.664	12.4637	2.498	0.8124	47.5288	1.0882	0.978	1.8461	0.3948	0.4207	0.0159	1.3473	1.2075	2.1368	0.3911	0.6964	0.0403	0.1366	0.1579	0.0013	0.5394	1.4863	0.045	0.2743	0.0503	-0.1075	-0.6009	74.8506	25.6941	68.2966	26.1838	4.7294	3.7114	1.018	0.4669	0.4657	0.0012	4.2625	3.2457	1.0168	1.1253	1.0714	0.0539	0.1447	0.1445	0.0002	0.9807	0.9269	0.0537	4.3462	3.7947	0.5514	1.1824	1.1069	0.0756	3.1637	2.6879	0.4758	2.8771	1.5384	1.3387	1.0589	0.9148	0.1441	1.8182	0.6237	1.1945
OG_2501	FBgn0034301	CG5756	Djun|5	Hxan|92	0.4957	9	2	0	Y	N	N	1.1297	0.3027	420.131	45.4086	32.0139	313.817	0.4238	0.0076	425.455	0.7498	0.3562	3.4225	1.3969	1.0191	7.0222	0.458	0.0237	2.7754	0.6637	1.1768	0.0081	0.0308	0.0318	0.0224	1.0809	3.1103	0.0065	1.4148	0.0054	0.7168	-0.519	74.8506	14.3792	68.2966	6.2782	2.0603	0.8532	1.2071	1.1929	0.8155	0.3774	0.8674	0.0377	0.8297	0.9004	0.8955	0.0049	0.0166	0.0152	0.0014	0.8838	0.8803	0.0035	2.7478	2.3951	0.3527	0.8539	0.8002	0.0537	1.8938	1.5949	0.2989	1.3566	0.761	0.5956	0.5389	0.4779	0.061	0.8177	0.283	0.5346
OG_2501	FBgn0034301	CG5756	Evib|15	Haoe|19	0.5741	5	2	0	Y	N	N	1.5903	1.1446	4.3459	1.9288	1.5829	13.2033	1.5442	1.2878	3.9624	0.9176	0.7088	2.3346	1.3938	1.2504	3.4256	0.8009	0.564	2.212	0.577	0.6193	0.5372	0.7226	0.79	0.2595	0.5186	0.438	0.5583	0.4853	0.9212	1.8213	-0.5709	138.842	89.7268	64.9551	85.7191	20.517	13.8132	6.7038	6.1325	5.1387	0.9938	14.3845	8.6745	5.71	5.5777	2.9033	2.6744	1.9983	1.9073	0.091	3.5794	0.996	2.5834	22.3601	19.4886	2.8715	4.3997	4.1096	0.2901	17.9603	15.379	2.5814	9.6668	4.6883	4.9785	2.7653	2.4144	0.3509	6.9015	2.2739	4.6276
OG_2501	FBgn0034301	CG5756	Evib|15	HdemHert|35	0.6318	8	2	0	Y	N	N	2.2445	1.233	10.6741	16.5389	15.0686	8.2696	1.404	0.4866	10.7981	0.9057	0.8639	1.1852	1.4156	1.5121	0.0429	0.77	0.6749	1.3208	0.4035	0.7006	0.111	0.0856	0.1003	0.0052	0.5484	1.3868	0.1223	0.2052	0.161	-0.4116	-0.5587	138.842	25.6941	64.9551	26.1838	6.0765	5.042	1.0345	1.9962	1.9922	0.004	4.0803	3.0498	1.0305	1.2607	1.0858	0.1748	0.0837	0.0829	0.0008	1.1769	1.0029	0.174	6.7095	5.8366	0.8729	1.4102	1.3175	0.0926	5.2993	4.5191	0.7802	3.1243	1.5498	1.5745	0.9783	0.8266	0.1517	2.146	0.7232	1.4228
OG_2501	FBgn0034301	CG5756	Evib|15	Hwal|89	0.6561	9	2	0	Y	N	N	1.6024	2.1459	1.4253	2.0605	2.0634	0.0696	1.4003	74.8982	1.5979	0.6481	0.6337	0.7518	0.9652	1.032	0.0169	0.5173	0.4541	0.8894	0.4044	0.2953	0.5275	0.4684	0.5001	0.2432	0.3694	0.0061	0.5566	0.1647	1.5843	-0.6848	0.0551	138.842	36.8567	64.9551	26.0063	7.0899	6.0875	1.0024	3.0838	3.0802	0.0036	4.0061	3.0073	0.9988	1.7654	0.6831	1.0823	0.7237	0.6773	0.0464	1.0417	0.0058	1.0359	10.9398	9.6065	1.3333	3.1949	2.9846	0.2103	7.7449	6.6219	1.123	4.365	2.3133	2.0517	1.5449	1.3542	0.1906	2.8202	0.9591	1.8611
OG_2501	FBgn0034301	CG5756	Hant|18	Haoe|19	0.1317	10	2	0	Y	N	N	0.641	0.1956	3.974	0.818	0.3682	597.001	0.4339	0	2.0261	1.2202	0.4644	6.3003	5.7434	2.9901	65.6129	0.4752	0	3.309	1.9036	2.3742	1.5854	7.0216	8.1218	0.1099	1.0951	0.0071	1.6332	2.0183	0.9873	1.2882	-0.1689	12.5368	89.7268	5.0145	85.7191	2.9908	0.9909	1.9999	1.9909	0.9909	1	1	0	1	1.9867	0.9997	0.987	0.9997	0.9976	0.0021	0.987	0.0021	0.9849	2.4511	2.1337	0.3174	0.3466	0.3314	0.0152	2.1045	1.8023	0.3022	1.0437	0.4211	0.6226	0.1424	0.1228	0.0196	0.9013	0.2982	0.603
OG_2501	FBgn0034301	CG5756	Haoe|19	Hbur|22	0.2246	5	2	0	Y	N	N	0.963	0.1355	176.342	1.9183	1.7165	98.849	0.8663	0.0724	177.032	0.4588	0.1383	2.5322	0.2749	0.271	0.38	0.4864	0.1158	2.6107	0.4765	1.021	0.0144	0.1433	0.1579	0.0038	0.5615	1.5993	0.0147	2.8299	0.0166	1.3558	-1.17	89.7268	30.5907	85.7191	33.4083	2.7066	0.7067	1.9999	0.2116	0.2011	0.0106	2.495	0.5057	1.9894	2.0689	2.0351	0.0337	0.1265	0.1262	0.0003	1.9423	1.9089	0.0334	5.899	5.1092	0.7898	0.7699	0.7421	0.0278	5.1291	4.3671	0.762	4.3422	1.9932	2.349	0.8831	0.7996	0.0835	3.4591	1.1936	2.2655
OG_2501	FBgn0034301	CG5756	Haoe|19	Hdor|28	0.2297	5	2	0	Y	N	N	1.23	329.049	1.704	66.8842	99.4354	0	1.1637	373.027	1.7337	0.9832	0.7698	2.2835	0.2474	0.2621	0	1.0623	0.8304	2.3748	0.7993	0.0023	1.3401	0.0037	0.0026	0.0128	0.9129	0.0022	1.3698	0.4867	844.202	0.5492	1.2442	89.7268	35.2691	85.7191	29.8372	6.1424	4.1315	2.0109	0.15	0.15	0	5.9924	3.9815	2.0109	2.984	0.0035	2.9804	0.0017	0.0011	0.0006	2.9822	0.0024	2.9798	6.2475	5.3669	0.8806	0.6064	0.5725	0.0339	5.6411	4.7944	0.8468	3.7331	1.5091	2.224	0.4662	0.4176	0.0486	3.2669	1.0915	2.1754
OG_2501	FBgn0034301	CG5756	Haoe|19	HburHwal|90	0.2016	4	2	0	Y	N	N	1.5826	1.4843	5.1329	1.6568	1.5933	4.5289	1.5643	2.8892	5.2606	0.7603	0.2983	3.5873	0.6601	0.6708	0.4348	0.7776	0.2255	3.7444	0.4804	0.201	0.6989	0.3984	0.421	0.096	0.4971	0.078	0.7118	1.9656	4.4486	1.0803	0.2937	89.7268	16.5116	85.7191	21.0579	2.543	0.8575	1.6855	0.3249	0.3152	0.0097	2.2181	0.5423	1.6758	1.2517	0.2297	1.0219	0.1754	0.1725	0.0029	1.0762	0.0572	1.019	3.3446	2.8748	0.4698	0.4922	0.4699	0.0223	2.8524	2.4048	0.4476	2.6053	1.1431	1.4622	0.4403	0.4097	0.0306	2.165	0.7334	1.4316
OG_2501	FBgn0034301	CG5756	Hdem|27	HantHhewHsapHconHeleHleuHsar|74	0.0372	2	2	0	Y	N	N	35211	0.5369	2.7783e+07	0.1504	0.138	0	1.69319e+07	0	2.81984e+07	4.0341	0.0002	9.1925	0.0002	0.0002	0	7.1522	0	9.1965	0.0001	0.0003	0	0.0013	0.0015	0	0	0	0	46083.7	0.0018	0.9153	0	1.5221	12.5506	0.0045	15.5024	1.2011	0	1.2011	0	0	0	1.2011	0	1.2011	0	0	0	0	0	0	0	0	0	0.2977	0.1671	0.1307	0.1298	0.1297	0.0001	0.1679	0.0373	0.1306	0.0178	0.007	0.0108	0.0015	0.0014	0.0001	0.0163	0.0056	0.0107
OG_2501	FBgn0034301	CG5756	HdemHert|35	Hric|67	0.0427	3	2	0	Y	N	N	1.2211	0.8815	3.5873	26.9319	27.1806	0	0.9867	0.4725	3.5785	1.7496	1.0381	5.8161	0.8757	0.8986	0	1.7687	1.0416	5.8374	1.4328	1.1776	1.6213	0.0325	0.0331	0.0014	1.7925	2.2042	1.6313	0.9803	1.8648	1.0396	0.2129	25.6941	44.3938	26.1838	30.2866	4.0442	2.0422	2.002	0.0432	0.0432	0	4.001	1.999	2.002	3.0808	1.0754	2.0054	0.0143	0.0143	0	3.0665	1.0611	2.0054	2.3115	1.9673	0.3442	0.0493	0.0481	0.0013	2.2622	1.9192	0.343	2.1501	0.9132	1.2369	0.4394	0.4318	0.0076	1.7108	0.4814	1.2293
OG_2501	FBgn0034301	CG5756	Hhec|37	Hric|67	0.0571	2	2	0	Y	N	N	22.8716	0.0445	13828.3	0.7091	0.2693	2367.79	3510.06	0.1233	14040.8	0.3671	0.0016	2.1193	0.0466	0.0179	0.8607	0.3939	0	2.1388	0.0161	0.0363	0.0002	0.0657	0.0664	0.0004	0.0001	0	0.0002	274.067	0.0054	0.8491	-0.0224	30.2833	44.3938	20.8818	30.2866	1.1197	0.0041	1.1156	0.011	0.0041	0.0069	1.1087	0	1.1087	0.0389	0.0387	0.0002	0.0387	0.0387	0	0.0002	0	0.0002	3.0499	2.5235	0.5264	0.2356	0.2275	0.008	2.8143	2.296	0.5184	2.4257	1.0674	1.3583	0.589	0.5831	0.006	1.8367	0.4844	1.3523
OG_2501	FBgn0034301	CG5756	Hric|67	Hsar|72	0.1117	5	2	0	Y	N	N	24.8648	0.2776	111.502	0.7358	0.914	0.1034	24.908	0	112.845	0.8535	0.0006	5.9849	0.01	0.0102	0.0037	0.9023	0	6.0842	0.0343	0.0023	0.0537	0.0135	0.0112	0.0353	0.0362	0	0.0539	1590.7	39.4958	0.7634	0.0084	44.3938	12.452	30.2866	9.2349	1.0027	0.0006	1.002	0.0006	0.0006	0	1.002	0	1.002	0.0215	0.0005	0.0209	0.0007	0.0005	0.0002	0.0207	0	0.0207	1.1748	1.0073	0.1674	0.0642	0.0615	0.0027	1.1105	0.9459	0.1647	0.625	0.2352	0.3898	0.0523	0.0472	0.0051	0.5726	0.1879	0.3847
OG_2501	FBgn0034301	CG5756	Hric|67	HantHhewHsapHconHeleHleuHsar|74	0.0818	3	2	0	Y	N	N	11.887	0.2663	45.8806	4.3308	4.5821	0.004	9.4179	0.0261	45.8985	2.5338	0.0066	16.8411	0.1869	0.1908	0.0006	2.6069	0	16.9097	0.2132	0.0249	0.3671	0.0432	0.0416	0.1591	0.2768	0.0002	0.3684	447.798	17.9953	2.2452	0.1205	44.3938	12.5506	30.2866	15.5024	2.9551	0.0066	2.9485	0.0066	0.0066	0	2.9485	0	2.9485	0.3297	0.0174	0.3123	0.0182	0.0173	0.0009	0.3115	0	0.3114	1.1663	0.9912	0.1751	0.0352	0.0345	0.0007	1.131	0.9567	0.1744	1.5466	0.6958	0.8508	0.4213	0.4158	0.0055	1.1253	0.28	0.8454
OG_2501	FBgn0034301	CG5756	Hric|67	Hwal|89	0.2291	10	2	0	Y	N	N	2.6493	0.6081	3683.11	2.0569	0.8106	82867.8	738.851	3317.2	1973.11	1.3394	0.6447	5.7625	4.2024	1.8917	48.617	0.8165	0.3895	3.2076	0.5056	1.0601	0.0016	2.0431	2.3339	0.0006	0.0011	0.0001	0.0016	1.4041	0.0016	1.6574	-0.5695	44.3938	36.8567	30.2866	26.0063	4.7892	1.9921	2.7971	2.3208	0.9931	1.3278	2.4684	0.999	1.4694	0.9816	0.98	0.0016	0.9799	0.9799	0	0.0016	0.0001	0.0016	3.5756	3.0902	0.4854	0.5523	0.525	0.0273	3.0233	2.5652	0.4581	1.9414	0.9244	1.017	0.4796	0.4199	0.0598	1.4618	0.5046	0.9572
OG_2501	FBgn0034301	CG5756	Hric|67	Hxan|92	0.2342	10	2	0	Y	N	N	216.802	0.2381	28690.9	1.3215	0.912	57.6153	577.498	0.02	48605.2	1.0566	0.0025	7.7503	0.0176	0.0139	0.1015	1.2439	0.0001	8.1296	0.0049	0.0103	0.0003	0.0133	0.0152	0.0018	0.0022	0.0062	0.0002	497.287	0.0309	1.1698	-0.0018	44.3938	14.3792	30.2866	6.2782	1.5391	0.0031	1.5361	0.0039	0.003	0.0009	1.5352	0.0001	1.5351	0.0033	0.0032	0.0001	0.0022	0.0021	0	0.0011	0.001	0.0001	1.4567	1.2585	0.1982	0.2225	0.2131	0.0094	1.2342	1.0454	0.1888	0.6673	0.306	0.3613	0.1629	0.1395	0.0233	0.5045	0.1664	0.338
OG_2501	FBgn0034301	CG5756	Hric|67	HdorHxan|93	0.2219	9	2	0	Y	N	N	1.284	0.2017	1049.54	143.594	197.831	0.0665	0.9278	0.0356	1420.76	1.6148	0.5282	8.572	1.8652	1.9542	0.0022	1.5594	0.1719	9.1298	1.2576	2.619	0.0082	0.013	0.0099	0.0329	1.6807	4.8275	0.0064	2.5347	0.0034	0.9443	-0.5684	44.3938	11.468	30.2866	11.4451	1.971	0.5576	1.4134	0.4124	0.4124	0	1.5586	0.1452	1.4134	0.9826	0.9793	0.0033	0.0026	0.0017	0.0009	0.9801	0.9776	0.0024	1.2206	1.0557	0.1649	0.2211	0.211	0.0101	0.9995	0.8447	0.1548	0.7814	0.3739	0.4074	0.1983	0.1714	0.0268	0.5831	0.2025	0.3806
OG_25064	-	HEAT1	Djun|7	Haoe|23	0.4087	5	2	0	Y	N	N	0.8507	0.5573	2.2126	0.4341	0.1764	24.7083	0.7501	0.5902	1.8315	0.6682	0.3624	2.3259	0.2391	0.1093	2.518	0.7406	0.4113	2.3158	0.7854	0.6504	1.0512	0.5507	0.6199	0.1019	0.9874	0.697	1.2644	1.1836	0.8211	0.6076	-0.232	55.0483	47.2656	169.332	179.53	2.2552	1.0328	1.2224	0.1165	0.0504	0.0661	2.1387	0.9824	1.1563	11.9201	6.5454	5.3747	3.8658	3.7703	0.0956	8.0543	2.7751	5.2791	3.375	2.8495	0.5255	0.4873	0.4611	0.0262	2.8877	2.3884	0.4993	15.1765	10.0638	5.1127	7.0196	6.0819	0.9377	8.1569	3.9818	4.1751
OG_25064	-	HEAT1	Evib|18	Hric|78	0.3401	8	2	0	Y	N	N	2.6737	0.0004	21.235	0.4328	0.0367	7.5355	1.833	0	18.9739	2.1508	0.0004	14.2712	0.0259	0.0021	0.541	2.5177	0	14.8892	0.8044	0.8669	0.6721	0.0598	0.0582	0.0718	1.3735	1.9097	0.7847	7153.53	0.3662	0.7285	-0.2876	11.8881	28.8042	35.1625	80.2203	1.0017	0.0001	1.0016	0.0018	0.0001	0.0016	1	0	1	1.4213	1.0404	0.381	0.0458	0.0394	0.0064	1.3755	1.001	0.3745	0.4657	0.3956	0.0702	0.0686	0.0655	0.003	0.3972	0.33	0.0672	1.7669	1.2	0.5669	0.7655	0.6759	0.0896	1.0014	0.5242	0.4773
OG_25064	-	HEAT1	Haoe|23	Hbur|26	0.1676	5	2	0	Y	N	N	1.3599	0.6829	5.4952	0.0146	0.0141	0.0244	3.6823	51.8337	5.4357	0.9875	0.5843	3.0398	0.0455	0.0471	0	1.055	0.6291	3.0846	0.7262	0.8555	0.5532	3.1049	3.3354	0.0002	0.2865	0.0121	0.5675	1.0224	0.4833	0.4736	-0.3573	47.2656	35.7178	179.53	28.29	2.0334	1.0055	1.028	0.0063	0.0063	0	2.0272	0.9992	1.028	2.4722	1.6666	0.8055	1.649	1.649	0	0.8232	0.0176	0.8055	2.0591	1.7209	0.3382	0.1376	0.1327	0.0049	1.9215	1.5883	0.3333	3.4043	1.9481	1.4562	0.5311	0.4944	0.0367	2.8732	1.4537	1.4195
OG_25064	-	HEAT1	Haoe|23	Hheb|43	0.1322	4	2	0	Y	N	N	2.1365	1.2633	8.2797	16.253	16.5944	0.0005	1.813	0.923	8.2153	1.7145	1.3575	3.5127	1.13	1.1838	0	1.7376	1.3654	3.5497	0.8025	1.0745	0.4242	0.0695	0.0713	0.0327	0.9584	1.4793	0.4321	0.5139	0.2839	0.198	-0.8122	47.2656	30.7197	179.53	37.5175	2.9625	1.957	1.0056	0.0743	0.0743	0	2.8883	1.8827	1.0056	3.2593	2.5385	0.7208	0.0495	0.0484	0.0011	3.2097	2.49	0.7197	1.7279	1.4416	0.2863	0.0657	0.0628	0.003	1.6622	1.3789	0.2833	4.0614	2.3625	1.699	0.7125	0.6792	0.0333	3.349	1.6833	1.6657
OG_25064	-	HEAT1	Haoe|23	Hwal|98	0.1676	5	2	0	Y	N	N	0.939	0.3868	3.6645	4.7641	8.3366	0.0001	0.8459	0.3019	3.6549	1.2827	0.5119	5.212	0.3729	0.3873	0	1.3442	0.5217	5.2875	1.366	1.3233	1.4223	0.0783	0.0465	0.4782	1.589	1.7278	1.4467	1.9976	0.8169	1.18	-0.1134	47.2656	40.9518	179.53	36.7142	2.9965	0.9996	1.9969	0.0551	0.0551	0	2.9414	0.9445	1.9969	5.4679	3.0094	2.4585	0.0462	0.0254	0.0208	5.4216	2.984	2.4376	2.3361	1.9529	0.3831	0.1478	0.1423	0.0055	2.1883	1.8106	0.3777	4.0027	2.2742	1.7285	0.5907	0.5472	0.0435	3.412	1.727	1.685
OG_25064	-	HEAT1	Hdor|32	Hheb|43	0.0642	3	2	0	Y	N	N	4.905	2.0786	33.0521	0.3494	0.3385	0.505	4.7925	1.8025	32.7185	1.7011	1.0155	5.2179	0.0797	0.0807	0.0265	1.789	1.0755	5.2477	0.3468	0.4886	0.1579	0.2281	0.2383	0.0525	0.3733	0.5967	0.1604	1.0017	0.2424	0.4573	-0.1762	30.9488	30.7197	60.1492	37.5175	2.0076	1.003	1.0046	0.0048	0.0048	0	2.0028	0.9982	1.0046	0.6402	0.5153	0.1249	0.0768	0.0758	0.001	0.5634	0.4395	0.124	1.1802	0.9876	0.1925	0.0607	0.0596	0.0011	1.1195	0.928	0.1914	1.846	1.0547	0.7913	0.3367	0.3182	0.0185	1.5093	0.7365	0.7728
OG_25064	-	HEAT1	Hdor|32	HburHwal|99	0.1344	5	2	0	Y	N	N	0.9525	0.6224	2.5494	28.2592	26.6203	116.212	0.7055	0.1146	2.4981	1.5291	0.4273	7.197	3.3281	3.4288	0.9202	1.3626	0.1044	7.3311	1.6053	0.6865	2.823	0.1178	0.1288	0.0079	1.9312	0.9105	2.9347	3.2743	3.1025	0.6476	0.5806	30.9488	21.8926	60.1492	34.7087	1.3124	0.307	1.0053	0.242	0.2393	0.0027	1.0703	0.0677	1.0026	2.0309	0.495	1.5359	0.0268	0.0266	0.0002	2.0041	0.4684	1.5357	0.8583	0.7186	0.1397	0.0727	0.0698	0.0029	0.7855	0.6488	0.1368	1.2651	0.7211	0.544	0.2274	0.2066	0.0208	1.0378	0.5145	0.5233
OG_2514	FBgn0030208	PPP4R2r	Evib|18	Haoe|23	0.2459	6	2	0	Y	N	N	71.046	18.429	13105.2	0.0114	0.0099	43.9254	5911.8	35487.4	13508.4	2.8002	1.6311	9.8321	0.0021	0.0021	0.0018	3.2574	1.9196	10.6895	0.0394	0.0885	0.0008	0.1809	0.2109	0	0.0006	0.0001	0.0008	1.0022	0.0108	1.0029	-0.0177	13.0161	21.4263	9.7377	24.7459	3.9928	1.9942	1.9986	0.0004	0.0004	0	3.9924	1.9938	1.9985	0.0321	0.0317	0.0003	0.0317	0.0317	0	0.0004	0	0.0003	1.4259	1.2226	0.2033	0.2002	0.1839	0.0163	1.2256	1.0387	0.187	0.8133	0.3583	0.455	0.1753	0.1503	0.0249	0.6381	0.208	0.4301
OG_2546	FBgn0026059	Mhcl	Djun|7	Haoe|24	0.3834	6	2	0	Y	N	N	1.3347	0.8963	4.3719	3.4888	3.2853	8.4862	0.9222	0.3942	4.1373	1.0424	0.8785	2.0754	1.7286	1.732	1.6593	0.9183	0.7047	2.0984	0.781	0.9802	0.4747	0.4955	0.5272	0.1955	0.9958	1.7878	0.5072	0.3749	0.3149	0.085	-1.9295	69.9516	67.624	103.085	104.765	10.5765	7.6924	2.8841	2.6862	2.5654	0.1208	7.8903	5.127	2.7633	10.4188	7.9239	2.4949	2.8376	2.7305	0.1071	7.5812	5.1934	2.3878	10.146	8.7563	1.3897	1.554	1.4812	0.0728	8.592	7.2751	1.3169	13.3399	8.0841	5.2558	5.727	5.1793	0.5478	7.6129	2.9048	4.7081
OG_2546	FBgn0026059	Mhcl	Djun|7	Hbur|27	0.4261	9	2	0	Y	N	N	3.5919	2.4666	12.9209	1.7084	1.6229	0.2392	4.0252	2.0388	12.5203	1.7439	1.621	2.5907	0.8137	0.8523	0.0071	1.9848	1.8439	2.7978	0.4855	0.6572	0.2005	0.4763	0.5252	0.0298	0.4931	0.9044	0.2235	0.232	0.1838	-0.4107	-0.4243	69.9516	17.4915	103.085	22.2855	5.379	4.3661	1.0129	0.5163	0.5161	0.0002	4.8627	3.85	1.0127	1.5747	1.3302	0.2444	0.6974	0.6931	0.0043	0.8773	0.6371	0.2401	3.0845	2.6935	0.391	0.6345	0.6055	0.029	2.45	2.088	0.362	3.2433	2.0242	1.2191	1.4642	1.3197	0.1445	1.7791	0.7045	1.0746
OG_2546	FBgn0026059	Mhcl	Djun|7	HdemHert|41	0.4232	8	2	0	Y	N	N	2.9124	8.0772	5.0142	11.0161	18.1636	8.7654	1.9272	4.4949	4.7653	1.4861	0.8456	5.6698	1.4026	1.1912	5.8092	1.5063	0.7513	5.6598	0.5103	0.1047	1.1308	0.1273	0.0656	0.6627	0.7816	0.1671	1.1877	1.0264	7.0594	1.3852	0.9519	69.9516	24.1931	103.085	35.4032	5.7271	2.8263	2.9009	1.0535	0.8537	0.1998	4.6736	1.9725	2.7011	2.1093	0.2617	1.8476	0.2183	0.1008	0.1175	1.891	0.1609	1.7301	3.8538	3.3421	0.5116	0.7511	0.7167	0.0344	3.1027	2.6254	0.4772	4.1338	2.4998	1.634	1.7144	1.5371	0.1773	2.4194	0.9627	1.4567
OG_2546	FBgn0026059	Mhcl	Djun|7	Hhec|45	0.4163	7	2	0	Y	N	N	0.7654	0.2136	38.7077	0.0973	0.0905	0.716	0.802	0.1496	37.7297	0.6078	0.271	2.6547	0.0641	0.0664	0.0161	0.7136	0.3162	2.8043	0.794	1.2686	0.0686	0.6585	0.7338	0.0225	0.8898	2.1129	0.0743	1.6116	0.0354	0.9717	-1.6669	69.9516	29.4544	103.085	50.787	2.7572	1.0557	1.7014	0.0474	0.0468	0.0006	2.7098	1.0089	1.7009	4.2685	4.1227	0.1458	1.4653	1.46	0.0053	2.8032	2.6627	0.1405	4.5366	3.8957	0.6409	0.7392	0.7048	0.0344	3.7974	3.1909	0.6065	5.3756	3.2499	2.1257	2.2252	1.9897	0.2355	3.1504	1.2602	1.8902
OG_2546	FBgn0026059	Mhcl	Hant|23	Hheb|44	0.1605	14	2	0	Y	N	N	0.9939	0.3104	3.62841e+06	0.0036	0.0034	0	1.81138e+06	1.43923e+07	3.52116e+06	2.6813	1.5702	9.1483	0.0425	0.0449	0	2.8605	1.6858	9.3697	2.6977	5.0585	0	11.6976	13.0877	0	0	0	0	1.0011	0	0.4722	-0.4245	14.021	25.4625	10.2877	19.4503	2.0041	1.0015	1.0026	0.002	0.002	0	2.0021	0.9995	1.0026	0.9996	0.9996	0	0.9996	0.9996	0	0	0	0	0.7474	0.6378	0.1096	0.0475	0.0449	0.0026	0.6999	0.5929	0.107	0.3705	0.1976	0.1729	0.0855	0.0764	0.0091	0.2851	0.1212	0.1638
OG_2546	FBgn0026059	Mhcl	Haoe|24	Hdor|33	0.166	5	2	0	Y	N	N	0.5327	0	31467	0	0	0	0.5154	0	31488	0.3911	0	2.7794	0	0	0	0.4114	0	2.8213	0.7343	1.5654	0.0001	0.0995	0.1085	0	0.7982	1.8825	0.0001	2.08854e+08	0.0001	0.7372	-0.4321	67.624	18.3115	104.765	9.9797	1.0025	0	1.0025	0	0	0	1.0025	0	1.0025	1.0176	1.0176	0.0001	0.0126	0.0126	0	1.005	1.0049	0.0001	2.563	2.2023	0.3607	0.126	0.1207	0.0054	2.4369	2.0816	0.3553	1.3858	0.65	0.7358	0.1267	0.1162	0.0105	1.2591	0.5338	0.7253
OG_2546	FBgn0026059	Mhcl	Haoe|24	HdemHert|41	0.1952	7	2	0	Y	N	N	1.029	1.0237	1.8785	153.517	227.336	17.6548	0.6897	0.4868	1.8282	1.9017	1.5119	4.1843	7.4947	7.6258	4.0949	1.5724	1.103	4.1856	1.8481	1.4768	2.2275	0.0488	0.0335	0.2319	2.2799	2.2658	2.2895	0.4727	1.4762	0.3466	1.0346	67.624	24.1931	104.765	35.4032	6.1535	4.1783	1.9751	1.3484	1.321	0.0274	4.8051	2.8573	1.9478	6.0327	2.4363	3.5964	0.0308	0.0196	0.0113	6.0019	2.4168	3.5851	3.2358	2.7637	0.472	0.1799	0.1732	0.0067	3.0559	2.5905	0.4654	3.2643	1.6497	1.6146	0.6317	0.5831	0.0486	2.6325	1.0666	1.5659
OG_2546	FBgn0026059	Mhcl	Haoe|24	Hleu|57	0.2219	10	2	0	Y	N	N	1.0554	0.514	5.7184	3.2327	5.7536	0.0044	0.9085	0.258	10.8875	1.3204	0.9527	3.4906	4.2316	4.4296	0.0318	1.1202	0.6835	3.5612	1.2511	1.8533	0.6104	1.309	0.7699	7.2005	1.233	2.6492	0.3271	0.6208	0.3096	0.5743	-0.812	67.624	27.4775	104.765	31.0215	4.8523	2.9938	1.8585	1.0007	1.0003	0.0003	3.8516	1.9935	1.8582	4.3133	3.2936	1.0197	1.0752	0.5794	0.4958	3.2381	2.7142	0.5239	3.675	3.1425	0.5324	0.2365	0.2258	0.0106	3.4385	2.9167	0.5218	3.4476	1.7771	1.6705	0.8214	0.7526	0.0689	2.6262	1.0245	1.6016
OG_2555	-	OMBP	Djun|7	Hheb|41	0.6183	9	2	0	Y	N	N	2.1987	0.0092	5.314	1.2913	0.0291	1.7377	1.6344	0.0002	5.3711	6.7055	0	41.2905	0.0355	0	0.5343	9.1304	0	46.2796	3.0498	0.0006	7.7701	0.0275	0.0006	0.3075	5.5863	0.0005	8.6163	1.46408e+06	8438.17	1.228	0.7303	11.2025	2.0102	24.6099	4.313	1.6976	0	1.6976	0.0024	0	0.0024	1.6952	0	1.6952	1.4933	0.0002	1.4931	0.0061	0.0001	0.006	1.4871	0.0001	1.4871	0.2532	0.2121	0.0411	0.0675	0.063	0.0045	0.1857	0.149	0.0366	0.4896	0.2975	0.1922	0.2234	0.2038	0.0196	0.2662	0.0936	0.1726
OG_25608	-	TMOD1	Djun|7	HantHleuHele|59	0.4425	13	2	0	Y	N	N	3.0067	0.0256	5.7371	7.5495	0.0224	6.8806	2.9274	0.0815	9.0649	5.5082	0.0013	28.3787	0.9774	0.0015	4.998	9.6329	0.001	49.9276	1.832	0.0494	4.9465	0.1295	0.0685	0.7264	3.2905	0.0125	5.5078	5402.61	57.3004	0.5371	0.7748	6.7416	2.1229	36.5542	5.184	1.5834	0.0003	1.5831	0.1339	0.0002	0.1337	1.4495	0.0001	1.4494	1.5185	0.026	1.4924	0.0495	0.0238	0.0257	1.4689	0.0023	1.4667	0.2875	0.2317	0.0558	0.137	0.1102	0.0268	0.1505	0.1214	0.029	0.8289	0.5272	0.3017	0.3825	0.347	0.0354	0.4464	0.1801	0.2663
OG_25608	-	TMOD1	Djun|7	HantHleuHeleHcon|60	0.4271	12	2	0	Y	N	N	2.9038	22.9557	7.3092	100.454	34.8896	345.058	2.0777	13.4146	6.4298	10.3098	1.964	73.0624	1.7436	0.1007	39.3678	12.4055	2.4694	75.6008	3.5504	0.0856	9.9959	0.0174	0.0029	0.1141	5.9709	0.1841	11.758	4.9476	62.807	0.2917	0.7627	6.7416	2.9926	36.5542	3.3606	1.7034	0.2864	1.417	0.0566	0.0031	0.0535	1.6468	0.2833	1.3635	1.4904	0.0234	1.4671	0.003	0.0004	0.0025	1.4875	0.0229	1.4645	0.1652	0.1458	0.0194	0.0325	0.0311	0.0014	0.1327	0.1147	0.018	0.4198	0.273	0.1468	0.1707	0.1485	0.0222	0.2491	0.1246	0.1246
OG_25608	-	TMOD1	Djun|7	Hwal|98	0.4181	8	2	0	Y	N	N	4.8638	24.809	11.1743	9.1872	0.0007	644.993	3.3334	261.864	9.3696	10.7181	3.0284	69.0067	1.6354	0.0001	37.0258	12.8454	3.8108	71.4847	2.2037	0.1221	6.1755	0.178	0.1988	0.0574	3.8536	0.0146	7.6294	3.0061	26.5137	0.359	1.4837	6.7416	7.0007	36.5542	14.1199	3.9983	0.9981	3.0002	0.1158	0	0.1158	3.8825	0.998	2.8845	3.0215	0.1098	2.9117	0.1096	0.1044	0.0052	2.912	0.0055	2.9065	0.373	0.3296	0.0435	0.0708	0.0677	0.0031	0.3023	0.2619	0.0404	1.3711	0.8996	0.4715	0.6155	0.525	0.0905	0.7557	0.3747	0.381
OG_25608	-	TMOD1	HantHleuHele|59	Hwal|98	0.1699	14	2	0	Y	N	N	2.597	0.1558	9.2729	10.3683	0.4261	77.6995	2.1764	0	8.6478	16.0279	0.0007	145.405	3.5038	0.0037	291.497	18.5522	0	142.686	6.1718	0.0044	15.6806	0.3379	0.0087	3.7516	8.5241	0.0012	16.4997	26171.9	2302.59	0.7071	0.7968	2.1229	7.0007	5.184	14.1199	2.0837	0.0001	2.0836	0.0764	0.0001	0.0763	2.0073	0	2.0073	1.512	0.0007	1.5113	0.0238	0.0006	0.0232	1.4882	0.0001	1.4881	0.13	0.1157	0.0143	0.0218	0.0215	0.0003	0.1082	0.0941	0.0141	0.245	0.1486	0.0964	0.0704	0.0642	0.0062	0.1746	0.0844	0.0902
OG_25608	-	TMOD1	HantHleuHeleHcon|60	Hwal|98	0.1545	13	2	0	Y	N	N	1.4908	2.3792	4.8313	0	0	0	1.2439	1.7805	4.5251	15.5026	0.6859	111.074	0	0	0	15.714	0.696	111.904	10.3985	0.2883	22.9905	0.0002	0	0.0011	12.6332	0.3909	24.7299	25.1039	64.0264	0.5999	0.7734	2.9926	7.0007	3.3606	14.1199	1.9925	0.0763	1.9162	0	0	0	1.9925	0.0763	1.9162	1.5105	0.0232	1.4873	0	0	0	1.5105	0.0232	1.4873	0.1285	0.1113	0.0173	0.0017	0.0016	0.0001	0.1268	0.1097	0.0171	0.1453	0.0806	0.0647	0.0257	0.0211	0.0046	0.1196	0.0594	0.0601
OG_2577	-	XERS	Djun|4	Hheb|35	0.6842	8	2	0	Y	N	N	23.6338	12.9028	117.683	10.4106	9.7708	11.2407	49.0469	139.12	124.004	0.5521	0.3767	1.8392	0.3679	0.3887	0.0331	0.6387	0.3704	2.1731	0.0234	0.0292	0.0156	0.0353	0.0398	0.0029	0.013	0.0027	0.0175	0.6655	0.4038	0.4908	-0.0096	30.7696	15.0341	25.773	5.3626	2.5276	1.5177	1.01	0.5383	0.5355	0.0028	1.9893	0.9822	1.0071	0.0262	0.0186	0.0075	0.0183	0.0182	0.0002	0.0078	0.0005	0.0073	4.578	4.0289	0.5491	1.4631	1.3774	0.0857	3.1149	2.6514	0.4635	1.1199	0.6384	0.4815	0.5188	0.4562	0.0626	0.6011	0.1821	0.4189
OG_2577	-	XERS	Haoe|17	Hheb|35	0.2581	3	2	0	Y	N	N	1.4484	8.7009	2.1655	5.628	5.7577	8.735	1.2283	151110	2.1996	1.0731	0.8251	2.6481	1.19	1.2434	0.0142	1.0642	0.7897	2.7087	0.7409	0.0948	1.2228	0.2114	0.2159	0.0016	0.8664	0	1.2315	0.5051	17.2834	0.772	0.2856	48.9674	15.0341	20.2533	5.3626	5.9284	3.9388	1.9896	0.4637	0.4635	0.0002	5.4647	3.4753	1.9894	0.9827	0.0538	0.929	0.0538	0.0537	0	0.929	0	0.929	5.5248	4.7734	0.7513	0.3897	0.3727	0.0169	5.1351	4.4007	0.7344	1.3265	0.5668	0.7597	0.2542	0.2489	0.0053	1.0722	0.3179	0.7544
OG_2577	-	XERS	Haoe|17	HburHwal|89	0.3226	3	2	0	Y	N	N	29.5088	17.0645	108.003	4.7069	2.3426	937.973	51.4514	493.391	104.822	0.7228	0.4757	2.3099	0.2347	0.123	2.6436	0.7932	0.5328	2.2954	0.0245	0.0279	0.0214	0.0499	0.0525	0.0028	0.0154	0.0011	0.0219	0.756	0.8348	0.8245	-0.0083	48.9674	13.7521	20.2533	11.4018	3.6623	2.0856	1.5767	0.1498	0.075	0.0748	3.5125	2.0106	1.5019	0.0415	0.0226	0.0189	0.0222	0.0222	0.0001	0.0192	0.0004	0.0188	5.0665	4.3839	0.6826	0.6384	0.6101	0.0283	4.4282	3.7739	0.6543	1.6929	0.8107	0.8822	0.4462	0.4225	0.0236	1.2467	0.3882	0.8586
OG_2577	-	XERS	Hheb|35	HburHwal|89	0.2249	5	2	0	Y	N	N	20.1434	16.5062	57.5699	2.2178	2.6975	0.0406	21.5156	18.134	63.3672	1.0967	0.6359	4.0538	0.0924	0.0977	0.0042	1.2935	0.753	4.3531	0.0544	0.0385	0.0704	0.0416	0.0362	0.1029	0.0601	0.0415	0.0687	0.9933	1.8217	0.5892	-0.0003	15.0341	13.7521	5.3626	11.4018	2.0113	1.009	1.0023	0.0278	0.0277	0.0001	1.9836	0.9814	1.0022	0.0333	0.0118	0.0215	0.0078	0.0062	0.0016	0.0255	0.0055	0.0199	1.8339	1.5867	0.2472	0.3005	0.2835	0.017	1.5334	1.3032	0.2302	0.6111	0.3061	0.3051	0.1877	0.1724	0.0153	0.4234	0.1336	0.2897
OG_2599	FBgn0035470	Ccz1	Hheb|40	HdorHxan|101	0.0403	2	2	0	Y	N	N	4.9645	0.0079	25.3383	0.0072	0.0064	2.5045	25.3165	0	23.2491	3.2746	0.0079	7.537	0.01	0.0101	0.0014	5.8692	0	7.5395	0.6596	0.989	0.2975	1.396	1.564	0.0006	0.2318	0.0254	0.3243	735.052	0.2736	0.6298	-0.085	1.6584	4.1221	10.1634	11.3184	1.1088	0.0015	1.1073	0.0015	0.0015	0	1.1073	0	1.1073	0.2596	0.2038	0.0558	0.2019	0.2018	0	0.0577	0.002	0.0557	0.3386	0.1917	0.1469	0.1499	0.1499	0	0.1887	0.0418	0.1469	0.3935	0.2061	0.1874	0.1446	0.1291	0.0155	0.2489	0.077	0.1719
OG_259	FBgn0015575	alpha-Est7	Djun|7	Hwal|93	0.4245	7	2	0	Y	N	N	5.6283	0.0072	20587.8	0.6925	0.1746	1673.5	4.1718	0	21348	3.0455	0.0061	25.2987	0.0869	0.0249	1.7544	3.894	0	26.9751	0.5411	0.8464	0.0012	0.1254	0.1424	0.001	0.9334	2.2676	0.0013	568.054	0.0008	1.3239	-0.5564	8.1355	13.1462	44.5376	14.9473	1.9834	0.0035	1.9799	0.0126	0.0035	0.0091	1.9708	0	1.9708	1.0771	1.0762	0.0009	0.1212	0.1211	0.0001	0.9559	0.9551	0.0008	0.6512	0.573	0.0783	0.1451	0.1399	0.0052	0.5061	0.4331	0.0731	1.9905	1.2715	0.7191	0.9664	0.8503	0.1162	1.0241	0.4212	0.6029
OG_259	FBgn0015575	alpha-Est7	Hric|70	HantHconHhewHsapHeleHleuHsar|78	0.0573	3	2	0	Y	N	N	2.24	0.001	10.9482	0.0745	0.05	600.488	2.1874	0.0001	10.855	8.6148	0.0018	61.145	0.2262	0.158	2.7101	8.6918	0.0002	61.2461	3.8458	1.8726	5.5849	3.0376	3.1626	0.0045	3.9735	1.3715	5.6422	5633.9	3.384	1.3341	0.3647	9.0179	5.4381	15.0672	10.4305	1.9939	0.0004	1.9936	0.0005	0.0003	0.0002	1.9934	0	1.9934	1.4327	0.3268	1.1059	0.1544	0.1544	0	1.2783	0.1724	1.1059	0.2315	0.1988	0.0326	0.0021	0.0021	0.0001	0.2293	0.1968	0.0325	0.3725	0.1745	0.198	0.0508	0.0488	0.002	0.3217	0.1257	0.196
OG_2605	FBgn0037144	CG7458	Hheb|36	Hleu|50	0.1676	8	2	0	Y	N	N	29509.2	0	943266	2.2235	0	144.833	130960	0	2.07576e+07	11.1363	0	76.8475	0.0018	0	0.0594	11.8722	0	77.8512	0.0004	0.0005	0.0001	0.0008	0.0009	0.0004	0.0001	0.0002	0	inf	0.0795	1.7235	-0.0001	7.0331	5.0004	19.0171	3.9201	2.0047	0	2.0047	0	0	0	2.0046	0	2.0046	0.0002	0.0001	0	0.0001	0.0001	0	0	0	0	0.18	0.1539	0.0261	0.0112	0.0108	0.0003	0.1689	0.1431	0.0257	0.4046	0.2666	0.138	0.1622	0.1358	0.0264	0.2424	0.1308	0.1116
OG_2605	FBgn0037144	CG7458	Hric|67	HantHconHeleHsapHhewHleuHsar|75	0.0738	3	2	0	Y	N	N	5.5632	4.4134	15.9533	0.0162	7.9161	0.0003	44.1117	215.053	136.578	6.2326	0.0144	39.946	0.1079	0.1087	0.0139	6.4914	0.0097	40.0401	1.1203	0.0033	2.5039	6.6427	0.0137	49.6324	0.1472	0	0.2932	512.58	620.721	0.86	0.5582	9.0208	3.4726	34.8793	16.6986	1.0025	0.002	1.0006	0.0007	0.0007	0	1.0018	0.0012	1.0006	1.0206	0.0016	1.0189	0.9066	0.0016	0.905	0.114	0	0.114	0.1609	0.1358	0.025	0.0065	0.0065	0.0001	0.1543	0.1293	0.025	0.911	0.504	0.4069	0.1365	0.1182	0.0182	0.7745	0.3858	0.3887
OG_26196	-	PUR8	Haoe|23	Hheb|42	0.1905	5	2	0	Y	N	N	2.6609	0.6791	18.3426	0.0807	0.0766	0	2.4138	0.5474	17.9485	6.3599	1.8611	34.7682	0.0395	0.0406	0	6.8519	2.0226	35.2584	2.3901	2.7408	1.8955	0.4902	0.53	0.0114	2.8387	3.6946	1.9644	2.9584	0.4903	0.5057	-0.6391	12.9745	5.6641	47.9714	13.5244	2.5705	0.6494	1.9211	0.0012	0.0012	0	2.5694	0.6482	1.9211	3.0477	2.045	1.0027	0.1194	0.1192	0.0002	2.9283	1.9259	1.0025	0.4042	0.3489	0.0553	0.0292	0.0284	0.0008	0.375	0.3205	0.0545	1.2751	0.7462	0.529	0.2436	0.2249	0.0187	1.0316	0.5213	0.5103
OG_2620	FBgn0003165	pum	Hant|22	Hwal|97	0.2437	10	2	0	Y	N	N	4.3126	60.0678	11.6838	886.968	309.338	inf	2.5093	26.5437	9.0138	6.681	0.7893	39.244	22.5341	9.0239	480.167	5.3724	0	32.8605	1.5492	0.0131	3.3588	0.0254	0.0292	0	2.141	0	3.6456	8.9963	216.974	0.8123	0.5819	18.0468	17.4396	9.8038	11.4424	9.9938	0.9998	8.9941	2.5702	0.9997	1.5705	7.4236	0	7.4236	1.0858	0.005	1.0808	0.005	0.005	0	1.0808	0	1.0808	1.4959	1.2667	0.2292	0.1141	0.1108	0.0033	1.3818	1.1559	0.2259	0.7009	0.3791	0.3218	0.1961	0.1707	0.0253	0.5048	0.2083	0.2965
OG_2620	FBgn0003165	pum	Haoe|23	Hwal|97	0.1768	4	2	0	Y	N	N	0.8848	0	5.2703	0.0102	0	2.7044	0.7391	0	5.0874	1.1142	0	7.2489	0.0008	0	0.028	1.2086	0	7.3505	1.2593	1.1538	1.3754	0.075	0.0818	0.0104	1.6353	1.9173	1.4449	inf	1.0833	0.2363	0.1228	13.6181	17.4396	46.0991	11.4424	1.303	0	1.303	0.0001	0	0.0001	1.3029	0	1.3029	2.0299	0.9744	1.0556	0.0291	0.0287	0.0004	2.0008	0.9456	1.0552	1.1694	0.9897	0.1797	0.0914	0.0889	0.0025	1.078	0.9008	0.1773	1.6119	0.8445	0.7674	0.3884	0.3513	0.0371	1.2235	0.4932	0.7303
OG_2624	FBgn0000489	Pka-C3	Djun|7	Haoe|23	0.3684	5	2	0	Y	N	N	1.3851	1.1822	2.5291	4.8063	4.9103	5.0503	0.843	0.5073	2.3584	0.7213	0.5989	1.3751	2.0501	1.9795	2.9567	0.5015	0.343	1.2652	0.5208	0.5066	0.5437	0.4265	0.4031	0.5855	0.5949	0.6762	0.5365	0.43	0.6637	0.1332	-0.6917	33.1108	46.8679	75.7268	70.491	3.4342	2.4016	1.0326	1.3853	1.241	0.1443	2.049	1.1606	0.8883	3.9407	2.3686	1.5721	1.4214	1.171	0.2504	2.5193	1.1976	1.3217	4.7612	4.0103	0.7509	0.6757	0.6269	0.0488	4.0855	3.3834	0.7022	7.5672	4.6757	2.8915	3.3324	2.9048	0.4277	4.2347	1.7709	2.4638
OG_2624	FBgn0000489	Pka-C3	Djun|7	Hric|76	0.4344	10	2	0	Y	N	N	1.4176	1.2842	2.6616	0.1153	0.1099	0.1907	1.2922	1.269	2.5008	2.5453	1.8257	6.3612	0.1289	0.1372	0.0072	2.973	2.1651	6.7697	1.7956	1.4217	2.39	1.1184	1.2483	0.038	2.3007	1.7061	2.707	0.6571	1.0573	0.3459	-0.281	33.1108	9.9906	75.7268	35.4922	2.569	1.5503	1.0187	0.0196	0.0195	0.0001	2.5495	1.5308	1.0186	4.6411	2.2559	2.3852	1.235	1.2305	0.0045	3.4061	1.0254	2.3807	1.0093	0.8492	0.1601	0.1518	0.1421	0.0097	0.8575	0.7071	0.1505	2.5847	1.5867	0.998	1.1043	0.9857	0.1185	1.4805	0.601	0.8795
OG_2624	FBgn0000489	Pka-C3	Haoe|23	Hwal|99	0.2767	6	2	0	Y	N	N	2.0115	0.2926	2660.49	4.1349	0.8662	703.032	1.7471	0.1972	3409.09	1.4975	0.4176	7.2945	0.5933	0.1375	9.4784	1.658	0.475	7.1872	0.7445	1.4269	0.0027	0.1435	0.1587	0.0135	0.949	2.4082	0.0021	3.2544	0.0018	2.2715	-0.6021	46.8679	20.4374	70.491	5.9799	4.5155	1.0614	3.4541	0.2697	0.0595	0.2102	4.2458	1.0019	3.2439	1.0514	1.0495	0.0019	0.0514	0.0509	0.0005	0.9999	0.9986	0.0013	3.0154	2.5419	0.4735	0.4546	0.4324	0.0222	2.5608	2.1095	0.4513	1.4122	0.7355	0.6767	0.3586	0.3209	0.0377	1.0537	0.4146	0.639
OG_2624	FBgn0000489	Pka-C3	Haoe|23	HburHwal|100	0.2397	5	2	0	Y	N	N	2.3729	1.4403	7.7864	1.1838	3.5777	0.7789	2.1192	0.9347	9.615	1.406	1.1633	2.6889	0.2074	0.1728	0.8913	1.586	1.3351	2.7629	0.5925	0.8077	0.3453	0.1752	0.0483	1.1443	0.7484	1.4283	0.2873	0.4373	0.3721	0.2223	-0.4372	46.8679	25.3483	70.491	16.3424	5.249	3.652	1.597	0.1011	0.0802	0.0209	5.1479	3.5718	1.5761	1.4416	1.0506	0.391	0.1159	0.0283	0.0877	1.3256	1.0223	0.3033	3.7333	3.1393	0.5939	0.4874	0.4639	0.0235	3.2459	2.6754	0.5705	2.4329	1.3008	1.1321	0.6616	0.585	0.0766	1.7713	0.7158	1.0555
OG_2624	FBgn0000489	Pka-C3	Hdor|32	Hheb|42	0.0935	3	2	0	Y	N	N	68.4285	68.6359	122.907	3.4774	3.4207	3.419	99.5777	82918.1	123.381	1.6415	1.2763	3.5429	0.2453	0.2514	0.047	1.7219	1.3451	3.5789	0.024	0.0186	0.0288	0.0705	0.0735	0.0137	0.0173	0	0.029	0.5332	1.7285	0.2661	0.0016	22.9622	28.0413	21.1911	24.7849	3.0991	2.0213	1.0777	0.0252	0.0251	0.0001	3.0739	1.9963	1.0776	0.0275	0.0101	0.0174	0.0102	0.0101	0.0001	0.0173	0	0.0173	1.8879	1.5837	0.3042	0.1027	0.0996	0.0031	1.7852	1.4841	0.3011	1.1459	0.5418	0.6041	0.1442	0.137	0.0072	1.0018	0.4048	0.5969
OG_2626	FBgn0034479	CG8654	Djun|7	Haoe|22	0.4828	4	2	0	Y	N	N	1.6026	1.9194	2.1453	1.3945	1.3283	0.7445	1.2665	1.9607	1.8892	1.2383	0.9382	2.8941	0.6101	0.6324	0.1188	1.342	0.9965	3.0099	0.7727	0.4888	1.349	0.4375	0.4761	0.1596	1.0596	0.5082	1.5932	0.5591	1.3594	0.1703	0.1237	17.1205	24.4098	65.2399	45.2702	2.8794	1.8468	1.0326	0.201	0.1993	0.0017	2.6785	1.6475	1.0309	5.7672	2.4443	3.3229	1.5063	1.4393	0.067	4.2609	1.005	3.2559	2.3253	1.9685	0.3568	0.3294	0.3151	0.0143	1.9959	1.6534	0.3425	7.4637	5.0005	2.4632	3.4426	3.023	0.4196	4.0211	1.9776	2.0436
OG_2626	FBgn0034479	CG8654	Djun|7	HburHwal|96	0.552	8	2	0	Y	N	N	56.6786	0.0027	712.57	0.076	0.02	7.5585	58.556	0	632.377	1.8248	0.0001	11.9234	0.0021	0.0006	0.028	2.1497	0	12.5847	0.0322	0.0394	0.0167	0.0273	0.0308	0.0037	0.0367	0.053	0.0199	20317.1	0.1972	0.7291	-0.014	17.1205	5.8889	65.2399	4.9898	1.0408	0.0001	1.0408	0.0002	0.0001	0.0001	1.0406	0	1.0406	0.0359	0.03	0.0059	0.0147	0.0144	0.0003	0.0212	0.0156	0.0057	0.5704	0.4831	0.0873	0.0863	0.0817	0.0046	0.4841	0.4014	0.0827	1.1158	0.7622	0.3536	0.5372	0.4681	0.0692	0.5785	0.2941	0.2844
OG_2630	FBgn0261530	nbs	Djun|7	Haoe|23	0.384	6	2	0	Y	N	N	1.0037	4.3771	1.0528	2.0033	1.9265	1.3887	0.8682	39.8437	1.116	0.6502	0.5501	1.2516	0.4061	0.4363	0.0141	0.7275	0.5902	1.4209	0.6478	0.1257	1.1888	0.2027	0.2265	0.0102	0.8379	0.0148	1.2732	0.3788	9.1293	0.6231	0.4284	43.7306	57.9085	39.4646	28.8826	6.7566	4.9005	1.8561	1.0154	1.0129	0.0025	5.7412	3.8876	1.8536	2.1185	0.2092	1.9094	0.1985	0.1974	0.0011	1.92	0.0117	1.9083	10.3919	8.9089	1.483	2.5002	2.3217	0.1785	7.8917	6.5872	1.3045	3.2705	1.6643	1.6062	0.9791	0.8717	0.1074	2.2914	0.7925	1.4988
OG_2630	FBgn0261530	nbs	Djun|7	Hbur|26	0.4598	9	2	0	Y	N	N	0.5037	0.377	1.3638	0.9391	0.4478	8.6174	0.1982	178.777	0.0129	0.7645	0.5023	2.3573	2.1025	1.0347	14.1666	0.226	0.2664	0.0223	1.5178	1.3324	1.7285	2.239	2.3106	1.644	1.1403	0.0015	1.7357	0.7726	1.1412	0.5841	-0.327	43.7306	15.014	39.4646	13.8554	2.3052	1.3004	1.0047	1.8192	0.8224	0.9968	0.4859	0.478	0.008	1.9684	0.9193	1.0491	0.9976	0.9189	0.0787	0.9708	0.0004	0.9704	3.0151	2.5889	0.4262	0.8652	0.7949	0.0704	2.1498	1.794	0.3559	1.2969	0.6899	0.6069	0.4456	0.3977	0.0479	0.8513	0.2923	0.5591
OG_2630	FBgn0261530	nbs	Hant|22	Hhec|42	0.0575	5	2	0	Y	N	N	inf	inf	inf	inf	inf	0	inf	0	inf	2.7105	0.0021	13.4908	0.0106	0.0107	0	3.2279	0	13.637	0	0	0	0	0	0	0	0	0	1593.22	nan	0.8204	0	5.9273	11.3683	6.3821	14.4576	1.0043	0.0006	1.0037	0.0006	0.0006	0	1.0037	0	1.0037	0	0	0	0	0	0	0	0	0	0.3705	0.2961	0.0744	0.0596	0.0588	0.0008	0.3109	0.2373	0.0736	0.2022	0.0776	0.1246	0.0168	0.016	0.0008	0.1854	0.0616	0.1237
OG_2633	FBgn0003479	spn-A	Djun|5	Haoe|17	0.3847	6	2	0	Y	N	N	0.8304	0.7889	1.7933	0.0224	0.0221	0.0466	1.2378	1.9193	2.8399	0.6122	0.2512	2.3305	0.0215	0.0095	0.204	0.7388	0.3118	2.473	0.7372	0.3185	1.2996	0.9575	0.4279	4.3747	0.5968	0.1625	0.8708	1.9485	3.0383	1.0234	0.5041	24.2388	29.0241	23.4455	23.6101	3.0092	1.0206	1.9886	0.0186	0.0077	0.0109	2.9906	1.0129	1.9777	1.9946	0.4939	1.5007	1.0082	0.3901	0.6181	0.9864	0.1038	0.8825	4.9154	4.0621	0.8533	0.8674	0.8139	0.0536	4.048	3.2482	0.7997	2.7056	1.5508	1.1548	1.053	0.9117	0.1413	1.6527	0.6392	1.0135
OG_2633	FBgn0003479	spn-A	Djun|5	Hsar|73	0.4327	9	2	0	Y	N	N	68.2742	0.0042	122169	5.9983	0.0617	4747.62	62.7814	0	161784	0.8648	0.0001	5.0407	0.0303	0.0004	0.4574	1.1059	0	5.4704	0.0127	0.0218	0	0.0051	0.0058	0.0001	0.0176	0.0452	0	11446.8	0.0014	0.6965	-0.0043	24.2388	5.9923	23.4455	6.3054	1.0256	0.0001	1.0255	0.0081	0.0001	0.008	1.0175	0	1.0175	0.0087	0.0087	0	0.0014	0.0014	0	0.0073	0.0073	0	1.1858	0.9824	0.2034	0.2658	0.2483	0.0174	0.9201	0.7341	0.186	0.6844	0.397	0.2874	0.2697	0.2355	0.0342	0.4147	0.1615	0.2532
OG_26440	-	UBP2	Djun|5	Haoe|21	0.427	4	2	0	Y	N	N	4.8191	5.815	6.3095	8.8939	10.7244	6.5299	4.2865	6.3929	6.5757	3.131	2.5963	7.0227	5.5953	5.3848	8.1922	2.8775	2.2929	6.9508	0.6497	0.4465	1.113	0.6291	0.5021	1.2546	0.6713	0.3587	1.057	0.3716	1.0934	-0.259	0.1306	33.9811	59.7881	100.215	108.456	10.3577	7.5515	2.8062	1.7262	1.5367	0.1895	8.6315	6.0148	2.6166	12.2824	5.8672	6.4152	6.0892	4.0395	2.0497	6.1932	1.8277	4.3655	3.3082	2.9086	0.3996	0.3085	0.2854	0.0231	2.9996	2.6232	0.3765	18.9047	13.141	5.7637	9.679	8.0452	1.6338	9.2257	5.0958	4.1299
OG_26440	-	UBP2	Haoe|21	Hdor|30	0.2022	5	2	0	Y	N	N	6.5966	12.3133	12.5417	0.1536	0.1387	0	6.1362	16.9478	11.8941	2.4443	1.3911	10.0974	0.0248	0.0256	0	2.577	1.474	10.2367	0.3705	0.113	0.8051	0.1615	0.1846	0.0007	0.42	0.087	0.8607	0.9989	4.2236	0.8148	0.5886	59.7881	17.183	108.456	25.4657	3.998	2.0001	1.9979	0.0021	0.0021	0	3.9959	1.998	1.9979	1.9824	0.3795	1.6029	0.1652	0.1651	0.0001	1.8172	0.2144	1.6028	1.6357	1.4378	0.1979	0.085	0.0824	0.0027	1.5506	1.3555	0.1952	5.3502	3.3593	1.9909	1.0232	0.8946	0.1286	4.3271	2.4647	1.8623
OG_26440	-	UBP2	Haoe|21	Hric|69	0.2022	7	2	0	Y	N	N	4.0061	0	26.5343	0.0016	0	9.4977	4.2691	0	25.6497	2.3789	0	19.2892	0.0011	0	0.0251	2.457	0	19.5139	0.5938	0.5094	0.727	0.7167	0.8267	0.0026	0.5755	0.438	0.7608	inf	0.9049	1.4073	-0.1019	59.7881	8.9988	108.456	33.3523	1.9988	0	1.9988	0	0	0	1.9988	0	1.9988	2.7806	1.4597	1.3209	0.4353	0.435	0.0002	2.3453	1.0247	1.3207	0.8402	0.7366	0.1036	0.0267	0.0255	0.0012	0.8135	0.7111	0.1024	4.6825	2.8655	1.817	0.6073	0.5263	0.0811	4.0751	2.3392	1.7359
OG_2648	FBgn0032612	CG13282	Djun|1	Hwal|80	0.878	8	2	0	Y	N	N	1.0345	0.167	641.642	0.1739	0.0643	130.529	10.2645	0.9976	1112.88	0.5219	0.1218	3.482	0.1411	0.0606	0.966	1.0047	0.2057	5.2841	0.5045	0.7295	0.0054	0.8113	0.9416	0.0074	0.0979	0.2062	0.0047	3.8637	0.0034	1.3403	-0.4353	15.9338	16.4513	10.389	6.2926	2.3272	0.4785	1.8487	0.3517	0.1376	0.214	1.9756	0.3409	1.6347	0.6955	0.6932	0.0023	0.6375	0.6367	0.0008	0.058	0.0565	0.0015	4.4591	3.9282	0.5309	2.4929	2.2713	0.2216	1.9662	1.6569	0.3094	1.3787	0.9502	0.4284	0.7858	0.6762	0.1096	0.5929	0.2741	0.3188
OG_2648	FBgn0032612	CG13282	Haoe|10	Hdor|19	0.4461	5	2	0	Y	N	N	0.581	0.0122	3.3129	2.8241	3.9495	0.136	0.5071	0.0025	3.1965	0.888	0.016	6.1184	0.099	0.1032	0.0124	0.9793	0.0046	6.3292	1.5284	1.3062	1.8468	0.0351	0.0261	0.0915	1.931	1.8847	1.9801	63.7917	0.9871	1.5535	-0.2639	28.5335	8.0831	12.4468	9.0929	2.0278	0.0313	1.9965	0.0234	0.0233	0.0001	2.0043	0.008	1.9963	1.9927	1.0028	0.9899	0.0097	0.0062	0.0035	1.983	0.9966	0.9864	2.2835	1.9572	0.3263	0.2367	0.2259	0.0109	2.0468	1.7314	0.3154	1.3037	0.7677	0.536	0.2768	0.239	0.0378	1.0269	0.5288	0.4982
OG_266	-	XYNA1	Evib|15	Hwal|86	0.5517	8	2	0	Y	N	N	0.957	0.0007	460.845	0.8612	0.7798	325.847	0.8725	0	494.805	1.8331	0.0026	13.772	0.0075	0.0075	0.0067	2.7023	0	16.1178	1.9154	3.5668	0.0299	0.0087	0.0096	0	3.0974	10.0417	0.0326	804.88	0.0073	1.5686	-0.7054	12.9657	7.4452	14.5298	2.5936	1.9921	0.0025	1.9896	0.0026	0.0025	0.0001	1.9895	0	1.9895	1.0003	0.993	0.0073	0.0017	0.0017	0	0.9985	0.9912	0.0073	1.0867	0.9423	0.1445	0.3505	0.3295	0.021	0.7362	0.6128	0.1234	0.5222	0.2784	0.2438	0.1998	0.1797	0.0201	0.3224	0.0987	0.2237
OG_2683	FBgn0278608	Dsp1	Djun|7	Hleu|50	0.2367	10	2	0	Y	N	N	1011.74	4.7986	13802	14.2936	13.8989	13.8952	3550.56	0.0003	14812.3	1.4333	0.0098	9.3188	0.0458	0.0469	0.014	1.7447	0	9.717	0.0014	0.002	0.0007	0.0032	0.0034	0.001	0.0005	0.0002	0.0007	171.653	0.2789	0.3794	-0.0001	9.2731	5.3472	8.0783	0.0164	1.0098	0.0058	1.004	0.0059	0.0058	0.0001	1.0039	0	1.0039	0.0003	0.0002	0.0001	0.0002	0.0002	0	0.0001	0	0.0001	0.7045	0.5968	0.1077	0.1291	0.1247	0.0044	0.5754	0.4721	0.1033	0.1976	0.1072	0.0904	0.0674	0.0625	0.0049	0.1302	0.0446	0.0855
OG_2683	FBgn0278608	Dsp1	Hleu|50	Hric|69	0.1779	6	2	0	Y	N	N	1538.02	0.0152	2.11821e+07	0.3245	0.0081	1436.23	8.01534e+06	0.7674	3.1766e+07	1.7445	0	11.5658	0.0083	0.0002	0.178	2.15	0	12.2579	0.0011	0.003	0	0.0257	0.0261	0.0001	0	0	0	45541.6	0.0003	0.7657	-0.0001	5.3472	16.6662	0.0164	9.178	2.0069	0	2.0069	0.0018	0	0.0018	2.0051	0	2.0051	0.0002	0.0002	0	0.0002	0.0002	0	0	0	0	1.1504	0.9769	0.1735	0.2178	0.2078	0.0099	0.9326	0.769	0.1636	0.2098	0.0804	0.1295	0.0093	0.0091	0.0002	0.2006	0.0713	0.1293
OG_2686	FBgn0261108	Atg13	Djun|6	Haoe|22	0.3154	4	2	0	Y	N	N	1.5479	0.0324	6.7743	0.5356	0.1038	3.6669	1.5388	0.0253	6.8693	1.6009	0.0219	11.3121	0.4648	0.083	5.2331	1.7363	0.014	11.6759	1.0342	0.6766	1.6699	0.8678	0.7993	1.4271	1.1283	0.5526	1.6997	83.9357	1.3882	1.4285	0.5526	12.3672	17.9759	62.8377	49.2002	3.0257	0.0356	2.9901	0.0936	0.0155	0.0781	2.9321	0.0202	2.912	6.9109	2.8937	4.0172	2.0951	1.7189	0.3762	4.8158	1.1748	3.641	1.8901	1.6257	0.2643	0.2013	0.1864	0.0149	1.6888	1.4394	0.2494	6.6823	4.2766	2.4057	2.4142	2.1506	0.2636	4.2681	2.126	2.1421
OG_2686	FBgn0261108	Atg13	Djun|6	Hheb|41	0.3676	8	2	0	Y	N	N	2.8047	0.0024	21.9384	9.0908	0.0038	89.5474	1.9071	0.0015	17.9763	2.0305	0.0018	15.1733	3.1936	0.0012	46.8954	1.8619	0.0018	12.9874	0.724	0.7416	0.6916	0.3513	0.3243	0.5237	0.9763	1.2294	0.7225	1327.54	0.5075	1.4246	-0.3059	12.3672	13.5965	62.8377	10.6303	2.9486	0.0022	2.9464	0.5873	0.0002	0.587	2.3614	0.002	2.3594	1.8576	1.2322	0.6254	0.3639	0.2904	0.0735	1.4937	0.9418	0.5519	1.4522	1.258	0.1942	0.1839	0.1714	0.0125	1.2683	1.0866	0.1817	2.5659	1.6616	0.9042	1.0359	0.8956	0.1403	1.53	0.7661	0.7639
OG_2686	FBgn0261108	Atg13	Haoe|22	Hheb|41	0.2029	5	2	0	Y	N	N	1.5719	0.438	14.1402	4.1904	1.1095	97.6663	1.3407	0.3692	10.4951	1.3744	0.5063	6.4466	4.4009	1.2335	34.3488	1.0997	0.4361	4.8392	0.8744	1.1559	0.4559	1.0503	1.1118	0.3517	0.8202	1.181	0.4611	2.1788	0.2654	0.4797	-0.5546	17.9759	13.5965	49.2002	10.6303	2.833	0.8912	1.9418	0.7549	0.1914	0.5636	2.078	0.6998	1.3782	1.9018	1.5029	0.3989	0.5379	0.5233	0.0146	1.3639	0.9796	0.3843	2.0613	1.76	0.3012	0.1715	0.1551	0.0164	1.8897	1.6049	0.2848	2.1751	1.3002	0.8749	0.5122	0.4707	0.0415	1.6629	0.8295	0.8334
OG_2689	FBgn0263231	bel	Haoe|23	Hdor|33	0.2251	7	2	0	Y	N	N	3.8567	0	850.525	0.0093	0.0022	2.3766	2.9933	0	841.616	5.1153	0	44.9747	0.0018	0.0005	0.0943	5.6452	0	45.5168	1.3263	1.9923	0.0529	0.1951	0.2099	0.0397	1.886	3.5127	0.0541	119224	0.0139	1.2518	-0.8066	8.9897	8.9157	58.0213	15.235	1.9968	0	1.9968	0.0001	0	0	1.9967	0	1.9967	2.1503	2.1208	0.0294	0.1047	0.1029	0.0018	2.0456	2.018	0.0276	0.3904	0.346	0.0444	0.0367	0.0361	0.0005	0.3537	0.3098	0.0439	1.6212	1.0645	0.5567	0.5366	0.49	0.0466	1.0846	0.5745	0.5101
OG_2689	FBgn0263231	bel	Hdor|33	HantHconHhewHeleHsapHleuHsar|86	0.1388	8	2	0	Y	N	N	527.914	36.8495	1141.51	55.2817	55.1856	10.7814	727.374	0	1119.97	4.6401	0.194	17.2635	0.539	0.541	0.0979	6.1293	0	17.3428	0.0088	0.0053	0.0151	0.0098	0.0098	0.0091	0.0084	0.0023	0.0155	31.3427	1.5987	0.6351	0.0004	8.9157	3.1079	15.235	6.1541	1.0655	0.0329	1.0326	0.033	0.0329	0	1.0326	0	1.0326	0.0018	0.0007	0.0011	0.0006	0.0005	0	0.0013	0.0002	0.0011	0.2296	0.1698	0.0598	0.0612	0.0609	0.0003	0.1685	0.1089	0.0595	0.2078	0.1335	0.0743	0.057	0.0528	0.0042	0.1508	0.0807	0.0701
OG_2699	FBgn0038395	CG10407	Hbur|24	Hsar|78	0.1736	7	2	0	Y	N	N	68448.9	14843	1.09704e+08	23048.6	21749.5	inf	4.07665e+07	inf	1.1037e+08	4.7172	1.7052	22.6585	6.409	6.6108	3.1353	4.4418	0.8124	23.8281	0.0001	0.0001	0	0.0003	0.0003	0	0	0	0	2.2308	0.0012	0.5948	0	4.9608	4.9984	2.2899	1.7978	1.4598	0.4518	1.0079	0.2776	0.2697	0.0079	1.1822	0.1821	1.0001	0	0	0	0	0	0	0	0	0	0.3095	0.265	0.0445	0.0433	0.0408	0.0025	0.2661	0.2242	0.042	0.1244	0.0745	0.0499	0.0308	0.0282	0.0026	0.0936	0.0464	0.0472
OG_2717	FBgn0039013	CG4813	Haoe|17	Hdem|25	0.0914	7	2	0	Y	N	N	3.8688	0	16.1402	0	0	0	3.5677	0	15.8627	13.9974	0	111.377	0	0	0	14.001	0	111.378	3.618	0.0001	6.9006	0.0018	0.0005	0.0111	3.9244	0	7.0214	inf	95790.4	0.3579	0.4118	9.9986	1.9997	17.147	5.0508	1.9997	0	1.9997	0	0	0	1.9997	0	1.9997	0.9992	0	0.9992	0	0	0	0.9992	0	0.9992	0.1429	0.1249	0.018	0	0	0	0.1428	0.1249	0.018	0.2762	0.1314	0.1448	0.0216	0.0191	0.0025	0.2546	0.1123	0.1423
OG_2721	FBgn0014033	Sr-CI	Djun|7	HdemHert|36	0.579	10	2	0	Y	N	N	11.3006	0.0039	1272.51	11.1431	0.0032	305.673	11.4538	0.0037	5823.72	2.2108	0.0011	16.3338	2.1287	0.0007	18.7921	2.2882	0.0016	14.651	0.1956	0.2928	0.0128	0.191	0.2101	0.0615	0.1998	0.4351	0.0025	2253.92	0.0233	1.1445	-0.1822	30.1987	2.7133	61.6045	11.7005	1.6036	0.0007	1.6029	0.7496	0.0002	0.7494	0.854	0.0005	0.8535	0.3392	0.3314	0.0077	0.1569	0.1504	0.0065	0.1822	0.181	0.0012	0.7254	0.6272	0.0981	0.3521	0.3123	0.0399	0.3732	0.315	0.0583	1.7336	1.1321	0.6015	0.8214	0.7162	0.1053	0.9122	0.4159	0.4962
OG_27316	-	DHS27	HdemHert|40	Hric|77	0.0304	3	2	0	Y	N	N	3.4086	3.4134	10.3723	0.001	0.001	0	3.3597	inf	10.3828	8.5978	3.3777	37.898	0.002	0.002	0	8.9293	3.531	37.9628	2.5224	0.9895	3.6538	2.0101	2.014	0	2.6578	0	3.6563	1.999	5.0025	0.8991	0.3323	4.3046	12.1155	8.3115	14.693	3.0003	1.0004	1.9998	0	0	0	3.0002	1.0004	1.9998	1.1373	0.1895	0.9478	0.1895	0.1895	0	0.9478	0	0.9478	0.349	0.2962	0.0528	0.013	0.0129	0.0001	0.336	0.2833	0.0527	0.4509	0.1915	0.2594	0.0943	0.0941	0.0002	0.3566	0.0974	0.2592
OG_2731	FBgn0040376	AANATL7	Haoe|15	HdorHxan|88	0.2347	4	2	0	Y	N	N	54.034	18.9728	24337.8	5.1766	5.2106	48.7542	8644.88	4885.3	26512	5.2363	3.9227	14.3311	1.8823	2.0075	0.0471	5.7302	4.2281	15.3226	0.0969	0.2068	0.0006	0.3636	0.3853	0.001	0.0007	0.0009	0.0006	0.5277	0.0032	-0.1065	-0.0409	12.0605	3.0684	21.6867	5.4175	2.9843	1.9535	1.0308	0.1377	0.1375	0.0002	2.8466	1.816	1.0306	0.0716	0.0714	0.0002	0.0713	0.0712	0	0.0004	0.0001	0.0002	0.5699	0.498	0.0719	0.0732	0.0685	0.0047	0.4968	0.4295	0.0673	0.7391	0.3453	0.3938	0.196	0.1849	0.011	0.5431	0.1603	0.3827
OG_2793	FBgn0003277	Polr2A	Djun|1	Haoe|13	0.8357	5	2	0	Y	N	N	1.4018	52.2387	1.6283	17.887	23.5924	2.4782	1.0983	6187.28	1.7583	0.7309	0.5593	1.8784	0.3883	0.4048	0.1424	0.9202	0.6554	2.2378	0.5214	0.0107	1.1536	0.0217	0.0172	0.0575	0.8378	0.0001	1.2727	0.5022	87.0392	0.7241	0.8944	39.3746	31.2918	30.6007	15.4069	7.9054	5.2624	2.643	1.4945	1.4601	0.0344	6.411	3.8023	2.6086	1.9586	0.0222	1.9364	0.0316	0.0222	0.0095	1.927	0.0001	1.9269	10.816	9.4089	1.407	3.8488	3.6074	0.2413	6.9672	5.8015	1.1657	3.7564	2.0779	1.6785	1.4564	1.2919	0.1645	2.3	0.786	1.514
OG_2793	FBgn0003277	Polr2A	Haoe|13	Hdem|21	0.3623	7	2	0	Y	N	N	42347.4	12893.6	222880	19778.6	28104.8	33.0957	127535	0	500732	1.7292	0.688	7.0916	5.3146	5.6775	0.0314	1.293	0	7.4078	0	0.0001	0	0.0003	0.0002	0.0009	0	0	0	2.0013	0.8286	1.2717	0	31.2918	6.9649	15.4069	1.0226	2.9988	0.9992	1.9997	0.9995	0.9992	0.0004	1.9993	0	1.9993	0	0	0	0	0	0	0	0	0	1.7343	1.4523	0.282	0.1881	0.176	0.0121	1.5462	1.2763	0.2699	0.5149	0.2155	0.2994	0.0611	0.0557	0.0055	0.4538	0.1598	0.294
OG_2793	FBgn0003277	Polr2A	Haoe|13	Hhec|33	0.3284	7	2	0	Y	N	N	4.283	1.7131	40208.6	0.0002	0.0002	1156.44	42740.9	63040.6	41436.5	1.5977	1.5142	2.0392	0.0005	0.0005	0.001	1.8557	1.798	2.1228	0.373	0.8839	0.0001	2.9168	3.0583	0	0	0	0.0001	0.2549	0.0001	-0.1987	-0.233	31.2918	11.7196	15.4069	5.631	5.0152	3.9965	1.0187	0.0002	0.0002	0	5.015	3.9963	1.0187	0.4379	0.4379	0	0.4379	0.4379	0	0	0	0	3.1389	2.6394	0.4996	0.4364	0.4168	0.0197	2.7025	2.2226	0.4799	1.174	0.4954	0.6785	0.1501	0.1432	0.0069	1.0238	0.3523	0.6716
OG_2793	FBgn0003277	Polr2A	Hdem|21	HdorHxan|88	0.2274	6	2	0	Y	N	N	3650.33	0.0995	148463	0.2798	0.1705	140.949	43131.6	0	160838	1.8523	0.0001	11.6005	0.0008	0.0005	0.0039	2.2522	0	12.7618	0.0005	0.0011	0.0001	0.0029	0.0032	0	0.0001	0	0.0001	20971.6	0.0946	1.4845	-0.0001	6.9649	16.5064	1.0226	5.6211	1.9604	0.0001	1.9603	0.0002	0.0001	0.0001	1.9603	0	1.9603	0.0001	0.0001	0	0.0001	0.0001	0	0	0	0	1.0583	0.8894	0.169	0.188	0.1726	0.0154	0.8704	0.7168	0.1536	0.2853	0.1252	0.1601	0.0453	0.0416	0.0037	0.24	0.0836	0.1564
OG_2793	FBgn0003277	Polr2A	Hric|65	HantHconHeleHhewHsapHsar|71	0.1221	3	2	0	Y	N	N	29.7688	1.6993	4061.5	7.0898	7.1414	89.0532	121.794	0.0747	4093.39	1.0959	0.1438	5.3915	1.5171	1.5353	0.3131	1.0608	0.0017	5.4237	0.0368	0.0846	0.0013	0.214	0.215	0.0035	0.0087	0.0233	0.0013	8.3088	0.0211	0.8233	-0.0145	13.0033	9.3025	8.2574	8.5322	1.267	0.1361	1.1309	0.135	0.1346	0.0004	1.132	0.0015	1.1305	0.0284	0.0278	0.0006	0.0226	0.0226	0	0.0058	0.0052	0.0006	1.1561	0.9463	0.2098	0.089	0.0877	0.0013	1.0671	0.8586	0.2084	0.7716	0.3287	0.4429	0.1056	0.1051	0.0005	0.6659	0.2235	0.4424
OG_279	FBgn0035021	CG4622	Djun|7	Hric|74	0.4652	7	2	0	Y	N	N	6.6288	3.0528	366.435	3.4618	3.2836	10.3741	101.89	41.9274	439.482	0.846	0.6725	1.9721	1.0656	1.1274	0.0993	0.789	0.5416	2.1637	0.1276	0.2203	0.0054	0.3078	0.3434	0.0096	0.0077	0.0129	0.0049	0.4518	0.0185	0.3437	-0.1423	47.8503	24.039	37.4394	23.1328	3.2315	2.2259	1.0057	0.8382	0.8335	0.0047	2.3933	1.3924	1.001	0.2815	0.2764	0.0051	0.2712	0.2703	0.0009	0.0103	0.006	0.0042	3.8199	3.31	0.5099	0.7866	0.7393	0.0473	3.0333	2.5707	0.4626	2.2057	1.2546	0.9511	0.8811	0.7873	0.0938	1.3245	0.4673	0.8572
OG_279	FBgn0035021	CG4622	Haoe|23	Hdor|32	0.2417	4	2	0	Y	N	N	2.8117	9.1645	2.5822	0.0035	0.1014	0.0006	3.5447	7.2491	3.5921	1.6972	1.5834	2.3853	0.0032	0.0032	0.0057	1.9076	1.8084	2.4463	0.6036	0.1728	0.9237	0.9355	0.0312	9.9896	0.5382	0.2495	0.681	0.2491	7.1956	-0.0272	0.2941	69.2871	13.792	64.9728	9.6385	5.0151	4.015	1.0002	0.0011	0.001	0.0001	5.0141	4.014	1.0001	0.8304	0.1013	0.7291	0.212	0.0064	0.2056	0.6184	0.0949	0.5235	2.955	2.5357	0.4193	0.3265	0.316	0.0105	2.6285	2.2197	0.4088	1.3757	0.5864	0.7893	0.2266	0.206	0.0206	1.1491	0.3804	0.7687
OG_279	FBgn0035021	CG4622	Haoe|23	HdemHert|39	0.217	5	2	0	Y	N	N	0.7851	0.0188	3.0175	0.2137	0.1376	0.6819	0.6921	0	2.9949	0.8118	0.0001	5.449	0.0058	0.003	0.0592	0.8467	0	5.5238	1.034	0.0074	1.8058	0.027	0.0218	0.0869	1.2235	0	1.8444	6837.11	323.607	0.8	0.5036	69.2871	6.0259	64.9728	10.3918	1.0063	0.0001	1.0061	0.0003	0.0001	0.0001	1.006	0	1.006	1.0644	0.0033	1.0611	0.0044	0.0033	0.0011	1.06	0	1.06	1.2396	1.0549	0.1846	0.0515	0.049	0.0025	1.1881	1.006	0.1821	1.0293	0.4417	0.5876	0.163	0.1501	0.0129	0.8663	0.2916	0.5747
OG_279	FBgn0035021	CG4622	Haoe|23	Hsar|79	0.2342	8	2	0	Y	N	N	301.138	55.9891	547964	0.4429	0.046	48350	29828.6	4934.1	549940	2.4961	1.043	11.2617	0.0188	0.0021	0.8324	2.6659	1.1253	11.3572	0.0083	0.0186	0	0.0425	0.0464	0	0.0001	0.0002	0	1.7899	0.0014	1.2175	-0.0023	69.2871	6.5786	64.9728	3.0546	2.788	0.9993	1.7887	0.0014	0.0001	0.0012	2.7866	0.9992	1.7875	0.0044	0.0044	0	0.0043	0.0043	0	0	0	0	1.1169	0.9581	0.1588	0.0717	0.0702	0.0014	1.0453	0.8879	0.1574	0.526	0.2337	0.2923	0.1016	0.0931	0.0085	0.4244	0.1406	0.2838
OG_2805	FBgn0034661	tpr	Hant|20	Hric|71	0.1186	8	2	0	Y	N	N	3799.51	840.564	4.95524e+06	0.0631	0	759.478	2.36882e+06	inf	5.43991e+06	3.8939	2.2459	14.5567	0.0007	0	0.0262	4.3718	2.5603	14.8865	0.001	0.0027	0	0.0113	0.0118	0	0	0	0	1.0017	0.0018	0.2303	-0.0001	4.0524	12.0118	0.0226	7.1319	2.0016	0.9999	1.0017	0	0	0	2.0016	0.9999	1.0016	0.0001	0.0001	0	0.0001	0.0001	0	0	0	0	0.514	0.4452	0.0688	0.0562	0.0547	0.0015	0.4578	0.3906	0.0673	0.1172	0.0449	0.0723	0.0106	0.0102	0.0005	0.1066	0.0347	0.0719
OG_2805	FBgn0034661	tpr	Haoe|21	Hhec|42	0.2604	4	2	0	Y	N	N	0.7226	0.0021	3.1945	0.006	0.0059	0	0.7058	0.2363	3.1984	1.3747	0.0007	9.8168	0.0064	0.0067	0	1.4396	0.0004	9.9831	1.9024	0.354	3.073	1.0724	1.1425	0.0207	2.0396	0.0018	3.1213	2174.11	11.4816	0.6153	0.8362	20.3378	4.0016	31.681	12.9392	1.0019	0.0005	1.0015	0.0002	0.0002	0	1.0017	0.0002	1.0015	2.1706	0.1739	1.9967	0.1735	0.1733	0.0002	1.9971	0.0006	1.9965	0.7288	0.6268	0.102	0.033	0.0313	0.0017	0.6958	0.5955	0.1003	1.141	0.4912	0.6497	0.1618	0.1517	0.0101	0.9792	0.3395	0.6396
OG_2805	FBgn0034661	tpr	Haoe|21	Hric|71	0.2747	6	2	0	Y	N	N	1.0811	0.7062	3.2271	0.0096	0.0057	0.5796	0.9272	0.4477	3.2311	1.4897	1.0915	3.9961	0.0011	0.0007	0.0109	1.5693	1.1565	4.0601	1.3779	1.5456	1.2383	0.1158	0.1199	0.0188	1.6924	2.5835	1.2565	0.5818	0.9621	-0.0557	-0.0902	20.3378	12.0118	31.681	7.1319	3.1631	1.9997	1.1634	0.0001	0.0001	0.0001	3.163	1.9996	1.1633	2.0362	1.0378	0.9984	0.0341	0.0339	0.0002	2.002	1.0039	0.9982	2.1232	1.8321	0.2911	0.1077	0.1031	0.0046	2.0156	1.729	0.2865	1.4777	0.6714	0.8063	0.2947	0.2828	0.0119	1.183	0.3886	0.7944
OG_2805	FBgn0034661	tpr	Hric|71	HantHsapHhew|76	0.1296	6	2	0	Y	N	N	3.67047e+06	0	6.08384e+07	0	0	0	1.30796e+07	0	6.09205e+07	8.6603	0	61.1545	0	0	0	8.8588	0	61.5258	0	0	0	0	0	0	0	0	0	inf	0.3599	1.2267	0	12.0118	2.0262	7.1319	1.372	1.996	0	1.996	0	0	0	1.996	0	1.996	0	0	0	0	0	0	0	0	0	0.2305	0.1978	0.0326	0.0052	0.005	0.0002	0.2253	0.1929	0.0324	0.1004	0.038	0.0624	0.0078	0.0075	0.0003	0.0926	0.0305	0.0621
OG_28071	FBgn0001215	Hrb98DE	Hleu|54	Hwal|95	0.1776	12	2	0	Y	N	N	174.129	53.3406	1.04029e+07	0.0038	0.0029	121.065	15134.3	4064.25	3.74207e+07	6.4669	3.7589	22.74	0.0008	0.0007	0.0035	7.1472	4.2137	23.169	0.0371	0.0705	0	0.2037	0.2387	0	0.0005	0.001	0	1.0067	0	0.2246	-0.0021	5.4764	8.0249	0.0863	2.1706	2.0003	0.9968	1.0035	0	0	0	2.0003	0.9968	1.0035	0.0043	0.0043	0	0.0042	0.0042	0	0	0	0	0.3093	0.2652	0.0441	0.0294	0.0286	0.0008	0.2799	0.2366	0.0433	0.1154	0.0608	0.0546	0.0208	0.0178	0.0031	0.0946	0.043	0.0515
OG_28076	FBgn0031089	aspr	Hant|22	HleuHsarHsap|82	0.0692	3	2	0	Y	N	N	33.7791	0	46286	0	0	0	46.5839	0	46214.6	20.9145	0	187.041	0	0	0	21.2003	0	187.154	0.6192	1.9374	0.004	3.2256	3.3794	0.0019	0.4551	1.6259	0.004	1.36034e+08	0.0045	0.5712	-0.0208	13.0103	2.0003	7.0324	2.3399	1.9996	0	1.9996	0	0	0	1.9996	0	1.9996	0.0645	0.0642	0.0003	0.0199	0.0199	0	0.0446	0.0443	0.0003	0.0956	0.0849	0.0107	0.0013	0.0013	0	0.0943	0.0836	0.0107	0.1042	0.0332	0.0711	0.0062	0.0059	0.0003	0.098	0.0273	0.0708
OG_28076	FBgn0031089	aspr	HantHconHhewHleuHsarHsapHele|84	Hxan|103	0.1744	8	2	0	Y	N	N	15002	536.972	93800.4	2.5378	0.0594	2340.75	14612.7	1715.67	93835.5	41.3574	0.5503	389.649	0.0038	0.0001	0.1212	46.4345	0.6242	402.599	0.0028	0.001	0.0042	0.0015	0.0016	0.0001	0.0032	0.0004	0.0043	82.9609	5.0246	0.5535	0.0002	4.029	2.9992	7.0646	6.2742	2.0221	0.0241	1.998	0	0	0	2.022	0.0241	1.998	0.0003	0.0001	0.0003	0	0	0	0.0003	0	0.0003	0.0489	0.0438	0.0051	0.0053	0.0052	0.0002	0.0435	0.0386	0.005	0.1251	0.0559	0.0692	0.0316	0.0294	0.0022	0.0935	0.0265	0.067
OG_281	FBgn0028658	Adat1	Hcon|25	Hwal|85	0.1884	12	2	0	Y	N	N	6.75935e+07	0	2.65093e+08	inf	0	inf	6.05627e+07	0	2.66666e+08	5.4456	0	38.0522	0.0009	0	0.0164	6.1672	0	39.9075	0	0	0	0	0	0	0	0	0	inf	inf	2.149	0	5	12.8258	1.9989	4.1698	2.9992	0	2.9992	0.0001	0	0.0001	2.9991	0	2.9991	0	0	0	0	0	0	0	0	0	0.5508	0.4719	0.0788	0.0644	0.0608	0.0037	0.4863	0.4112	0.0752	0.1142	0.0501	0.0641	0.0238	0.0212	0.0026	0.0903	0.0289	0.0615
OG_2820	FBgn0002873	mud	Djun|7	Haoe|23	0.3072	5	2	0	Y	N	N	1.2136	1.2681	1.7392	2.3792	4.3088	0.0066	1.0097	0.6766	2.6226	1.1791	1.0187	2.18	2.1781	2.2977	0.0212	1.0226	0.795	2.2973	0.9715	0.8034	1.2535	0.9155	0.5333	3.2043	1.0127	1.1751	0.876	0.3428	0.9306	-0.251	-0.2258	20.5637	38.0341	32.6364	33.3402	3.9854	2.9679	1.0175	0.9972	0.9967	0.0005	2.9882	1.9713	1.017	3.558	1.843	1.715	1.4194	0.7085	0.7109	2.1386	1.1345	1.0042	3.3801	2.9134	0.4667	0.4578	0.4338	0.0241	2.9223	2.4796	0.4427	3.6623	2.2941	1.3682	1.5505	1.3286	0.2219	2.1118	0.9655	1.1463
OG_2820	FBgn0002873	mud	Haoe|23	Hwal|98	0.1725	4	2	0	Y	N	N	17.3609	0.0001	1172.84	0.0008	0.0008	0.0001	31.7465	0	1180.61	1.1928	0	8.1634	0.0002	0.0002	0	1.2491	0	8.3122	0.0687	0.1266	0.007	0.2764	0.3059	0.0038	0.0393	0.077	0.007	112746	0.0515	1.3626	-0.044	38.0341	10.8482	33.3402	14.8196	1.9988	0	1.9987	0	0	0	1.9987	0	1.9987	0.0886	0.0843	0.0043	0.0442	0.0441	0.0001	0.0445	0.0402	0.0043	1.6756	1.4308	0.2448	0.0755	0.0711	0.0044	1.6001	1.3597	0.2405	1.2901	0.6658	0.6243	0.1598	0.1442	0.0156	1.1303	0.5216	0.6087
OG_28508	-	ANM3	Hhec|41	Hric|75	0.0544	4	2	0	Y	N	N	0.9647	0.8773	2.0742	3.7735	3.7686	0	0.9078	0.6312	2.0746	5.6995	3.5167	14.7187	0.0658	0.0659	0	6.212	3.9143	14.7344	5.9082	4.0087	7.0962	0.0174	0.0175	0	6.8429	6.2011	7.1022	1.0129	2.8304	0.2758	0.6426	7.1225	8.1246	21.2451	19.7682	2.0168	1.0019	1.0149	0.0019	0.0019	0	2.0148	1	1.0149	4.2059	1.098	3.1079	0.0017	0.0017	0	4.2042	1.0963	3.1079	0.3539	0.2849	0.069	0.0295	0.0294	0.0001	0.3243	0.2555	0.0689	0.7119	0.2739	0.438	0.0975	0.0971	0.0004	0.6144	0.1768	0.4376
OG_2893	FBgn0034938	CG3803	Haoe|21	HdorHxan|93	0.1567	4	2	0	Y	N	N	48.8693	0.0024	1477.46	0.6419	0.0061	520.11	88.1331	0	1261.92	5.6001	0.0004	26.9002	0.0939	0.0011	1.1707	7.8763	0	30.127	0.1146	0.1549	0.0182	0.1462	0.1765	0.0023	0.0894	0.1314	0.0239	19209.4	0.0491	0.7247	-0.0232	8.1103	1.7619	21.0577	2.4167	1.0105	0.0001	1.0105	0.005	0.0001	0.0049	1.0056	0	1.0056	0.0413	0.0393	0.0019	0.0234	0.0233	0.0001	0.0179	0.016	0.0019	0.1805	0.1429	0.0376	0.0528	0.0486	0.0042	0.1277	0.0943	0.0334	0.36	0.2539	0.1061	0.1598	0.132	0.0278	0.2002	0.1219	0.0783
OG_2894	-	Y212	Djun|3	HdorHxan|83	0.5899	7	2	0	Y	N	N	0.8053	0.2361	97.0319	0.8687	0.771	3411.38	0.8291	0.0522	91.778	2.0758	0.9681	8.4141	2.5454	2.5707	2.1905	1.8995	0.2833	9.2806	2.5778	4.0997	0.0867	2.9302	3.3342	0.0006	2.291	5.4326	0.1011	1.5189	0.0129	0.4801	-0.6537	11.8867	4.2887	16.6152	7.9778	1.7656	0.7009	1.0647	0.5911	0.5572	0.0339	1.1745	0.1437	1.0308	1.877	1.853	0.0239	0.9573	0.9572	0	0.9197	0.8958	0.0239	0.8506	0.724	0.1265	0.2322	0.2167	0.0155	0.6183	0.5073	0.1111	0.7281	0.452	0.2762	0.3267	0.2871	0.0396	0.4015	0.1649	0.2366
OG_2935	FBgn0031619	CG3355	Haoe|15	HburHwal|87	0.2462	3	2	0	Y	N	N	11.9698	4.1599	13563	0.84	0.5581	2199.28	12598.3	23294.7	16765.2	1.5153	0.8945	4.0001	0.4764	0.3718	1.4644	1.9279	1.1419	4.3999	0.1266	0.215	0.0003	0.5671	0.6661	0.0007	0.0002	0	0.0003	1.1173	0.001	0.5848	-0.0574	10.9501	11.4108	23.4528	5.2342	2.9188	1.3785	1.5402	0.2609	0.1841	0.0768	2.6579	1.1945	1.4634	0.2145	0.2143	0.0002	0.2143	0.2143	0	0.0002	0	0.0002	1.9262	1.5411	0.385	0.5475	0.4951	0.0524	1.3786	1.046	0.3326	1.6947	0.9968	0.6979	0.3779	0.3217	0.0562	1.3168	0.6751	0.6417
OG_2935	FBgn0031619	CG3355	HdemHert|30	Hsar|70	0.1064	6	2	0	Y	N	N	15119.7	7.0586	96266.4	11.9561	13.5692	0	56789.3	inf	141603	3.9291	0.002	21.783	0.037	0.0391	0	4.1088	0	22.0821	0.0003	0.0003	0.0002	0.0031	0.0029	0.0048	0.0001	0	0.0002	2369.66	0.6252	1.3438	0	10.466	4.9999	6.7444	2.1047	1.999	0.0008	1.9982	0.0008	0.0008	0	1.9982	0	1.9982	0.0001	0	0	0.0001	0	0	0	0	0	0.5088	0.417	0.0917	0.0224	0.0212	0.0012	0.4863	0.3958	0.0905	0.3114	0.1738	0.1376	0.0193	0.0173	0.0021	0.292	0.1566	0.1355
OG_2944	FBgn0034580	Cht8	Djun|7	Haoe|23	0.3123	5	2	0	Y	N	N	0.3308	0.1823	1.4115	0.3385	0.1192	3.2699	0.2775	0.1348	1.3005	0.3919	0.2034	1.8407	0.1957	0.0662	2.4597	0.4273	0.2303	1.7927	1.1845	1.116	1.3041	0.5783	0.5552	0.7522	1.5401	1.7077	1.3785	1.177	0.6692	0.5696	-2.8484	86.2134	65.0324	206.085	272.869	2.2577	1.0371	1.2206	0.1726	0.0552	0.1174	2.0852	0.9819	1.1033	25.5954	15.3339	10.2615	4.62	3.9167	0.7032	20.9754	11.4172	9.5582	5.7613	5.0982	0.6631	0.8818	0.8341	0.0477	4.8796	4.2641	0.6154	21.6093	13.7404	7.8689	7.9894	7.0545	0.9349	13.6199	6.6859	6.934
OG_2944	FBgn0034580	Cht8	Haoe|23	Hdor|33	0.1701	5	2	0	Y	N	N	0.6034	0.3624	2.2993	4.2359	4.5166	0	0.3929	0.0001	2.3674	1.0807	0.5291	5.1289	10.8487	11.4542	0	0.6427	0.0001	5.2278	1.791	1.46	2.2306	2.5611	2.536	2.7932	1.6358	1.0718	2.2083	1.321	1.1501	0.4935	0.2	65.0324	26.3782	272.869	54.4754	1.7576	0.7573	1.0004	0.7572	0.7572	0	1.0004	0.0001	1.0004	8.81	4.0975	4.7125	2.112	1.8869	0.2251	6.698	2.2106	4.4874	1.6264	1.4313	0.195	0.0698	0.0661	0.0037	1.5566	1.3652	0.1914	4.9192	2.8065	2.1127	0.8246	0.7441	0.0806	4.0945	2.0624	2.0321
OG_2944	FBgn0034580	Cht8	Haoe|23	Hheb|43	0.1391	3	2	0	Y	N	N	3.459	2.7203	8.4886	13.2267	15.2326	0.0123	2.503	1.443	9.2649	2.3834	1.9535	5.4806	6.7173	7.2441	0.013	1.9192	1.3517	5.8161	0.689	0.7181	0.6456	0.5079	0.4756	1.0616	0.7668	0.9368	0.6278	0.3893	0.6032	-0.0293	-0.8721	65.0324	21.6769	272.869	67.3438	3.6168	2.6032	1.0135	0.9861	0.9859	0.0001	2.6307	1.6173	1.0134	6.4145	4.0011	2.4134	1.4195	1.256	0.1635	4.9949	2.7451	2.2499	1.5175	1.3326	0.1849	0.1468	0.1361	0.0107	1.3707	1.1965	0.1742	9.3094	5.5715	3.738	2.7951	2.6411	0.154	6.5143	2.9304	3.584
OG_2944	FBgn0034580	Cht8	Haoe|23	Hric|71	0.1787	7	2	0	Y	N	N	0.5867	0.0115	3.0292	0.0007	0.0031	0	0.5829	0.0095	3.6272	1.318	0.0154	10.5569	0.001	0.0012	0	1.4256	0.0165	11.4351	2.2464	1.3407	3.485	1.4193	0.3858	9.5965	2.4457	1.747	3.1526	96.9141	1.9006	1.4176	2.7293	65.0324	23.9922	272.869	115.904	2.021	0.0206	2.0004	0.0001	0.0001	0	2.0209	0.0205	2.0004	19.0793	6.5777	12.5017	2.3411	0.5649	1.7762	16.7383	6.0128	10.7255	1.5334	1.344	0.1895	0.1158	0.1013	0.0146	1.4176	1.2427	0.1749	8.4934	4.9062	3.5872	1.6495	1.4644	0.1851	6.8439	3.4418	3.4022
OG_2944	FBgn0034580	Cht8	Haoe|23	HburHwal|97	0.1529	4	2	0	Y	N	N	1.8543	1.2382	6.4704	1.9052	1.8628	0.1472	1.5833	0.9309	6.3172	2.8034	1.2831	14.1129	0.4343	0.4482	0.0112	2.9386	1.3357	14.3203	1.5118	1.0362	2.1811	0.228	0.2406	0.0762	1.8559	1.4348	2.2669	1.4785	1.4955	1.3734	0.9665	65.0324	24.9703	272.869	78.4894	4.4563	1.798	2.6584	0.0373	0.0372	0	4.4191	1.7607	2.6583	11.0979	4.4471	6.6507	0.3537	0.3446	0.0091	10.7441	4.1025	6.6417	1.5896	1.4013	0.1884	0.0858	0.0831	0.0027	1.5038	1.3182	0.1856	7.3408	4.2916	3.0492	1.5517	1.4323	0.1193	5.7891	2.8593	2.9299
OG_2944	FBgn0034580	Cht8	HdemHert|41	Hric|71	0.0317	3	2	0	Y	N	N	2.1025	0.1151	8.0648	0.3244	0.3208	0	1.9066	1.1082	8.0153	2.8721	0.0365	20.9274	0.2236	0.2242	0	3.0083	0.0253	20.9483	1.366	0.3174	2.5949	0.6894	0.6989	0.0089	1.5779	0.0228	2.6135	89.9677	6.9752	0.7095	2.0668	14.2832	23.9922	87.3019	115.904	1.0127	0.0111	1.0015	0.0039	0.0039	0	1.0088	0.0073	1.0015	5.7028	0.7151	4.9878	0.6862	0.686	0.0001	5.0166	0.029	4.9876	0.3526	0.3047	0.0479	0.0172	0.0172	0	0.3353	0.2875	0.0478	4.1748	2.2527	1.9221	0.9954	0.9816	0.0138	3.1794	1.271	1.9084
OG_2944	FBgn0034580	Cht8	Hheb|43	HburHwal|97	0.1073	4	2	0	Y	N	N	6.5005	3.536	25.8599	0.0092	0.0108	0.0006	9.3706	9.4512	30.8098	4.4007	1.9918	22.1084	0.0091	0.0099	0.0013	4.9928	2.2708	24.1605	0.677	0.5633	0.8549	0.9865	0.9087	1.99	0.5328	0.2403	0.7842	1.51	0.9697	0.8362	-0.0402	21.6769	24.9703	67.3438	78.4894	2.6693	1.0635	1.6059	0.0007	0.0006	0	2.6687	1.0628	1.6059	2.0238	1.0275	0.9963	0.937	0.801	0.1361	1.0867	0.2265	0.8603	0.6066	0.5339	0.0726	0.0721	0.0659	0.0062	0.5345	0.468	0.0665	2.9895	1.8241	1.1654	0.9498	0.8815	0.0684	2.0396	0.9426	1.097
OG_2944	FBgn0034580	Cht8	Hric|71	HantHhewHsapHconHeleHleuHsar|79	0.0493	2	2	0	Y	N	N	3.1398	0.9133	9.0437	3.7829	3.7432	0	2.8376	0.0509	8.989	2.8283	0.258	14.5976	2.1106	2.1125	0	2.9081	0.0006	14.6052	0.9008	0.2825	1.6141	0.5579	0.5644	0.0032	1.0249	0.0112	1.6248	12.3581	4.953	1.1767	1.1512	23.9922	23.5268	115.904	62.4709	1.8478	0.1383	1.7095	0.1381	0.1381	0	1.7098	0.0003	1.7095	3.5996	0.6047	2.9949	0.5925	0.5925	0	3.0071	0.0122	2.9949	0.6533	0.5362	0.1171	0.0654	0.0654	0.0001	0.5879	0.4709	0.117	3.9961	2.1407	1.8554	1.062	1.0498	0.0122	2.9341	1.0909	1.8433
OG_2944	FBgn0034580	Cht8	Hsar|77	Hwal|96	0.2141	12	2	0	Y	N	N	4.1032	1.4063	524.538	3.0397	3.1018	27.3954	144.755	140.874	616.975	2.0468	1.1371	8.5632	4.8891	5.6385	0.0447	1.3293	0.0193	10.9721	0.4988	0.8086	0.0163	1.6084	1.8178	0.0016	0.0092	0.0001	0.0178	1.0513	0.013	0.4378	-0.3586	21.1994	38.4102	55.7225	49.5793	1.9532	0.9522	1.001	0.9404	0.9392	0.0012	1.0128	0.013	0.9999	0.7181	0.7089	0.0092	0.7089	0.7088	0.0001	0.0092	0.0001	0.0091	0.9543	0.8374	0.1169	0.1923	0.1666	0.0258	0.7619	0.6708	0.0911	1.4396	0.8768	0.5628	0.4408	0.3899	0.0508	0.9988	0.4868	0.512
OG_2953	FBgn0033257	sand	Haoe|20	HconHhewHsapHeleHleuHsar|76	0.1818	3	2	0	Y	N	N	2.2812	15.953	3.7938	0.0343	0.0359	0	1.9548	65.5464	3.9292	4.1728	2.2725	15.9854	0.0089	0.0094	0	4.7581	2.6235	16.9083	1.8292	0.1424	4.2135	0.2583	0.2629	0.1196	2.4341	0.04	4.3032	1.1316	20.9259	0.4028	1.4095	8.8839	5.1767	27.4976	9.5643	1.887	0.8852	1.0018	0.0005	0.0005	0	1.8865	0.8847	1.0018	2.1792	0.0994	2.0798	0.0856	0.0843	0.0013	2.0936	0.0151	2.0785	0.4522	0.3895	0.0627	0.0557	0.0523	0.0034	0.3965	0.3372	0.0592	1.1913	0.6977	0.4936	0.3312	0.3206	0.0106	0.8601	0.3771	0.483
OG_29862	-	RT28	Djun|7	Hhec|34	0.3931	8	2	0	Y	N	N	3.7705	0.0002	24995.6	2.1097	0.0005	28794.8	8.4951	0	26241.6	3.6672	0.0002	28.8359	3.2959	0.0008	72.8257	3.7966	0	24.3821	0.9726	1.4483	0.0012	1.5622	1.7314	0.0025	0.4469	0.9591	0.0009	18378.7	0.0004	0.9361	-0.3677	4.993	3.9271	12.0724	5.183	1.2975	0.0001	1.2974	0.3013	0.0001	0.3012	0.9962	0	0.9962	0.4857	0.4855	0.0002	0.3677	0.3677	0.0001	0.118	0.1179	0.0001	0.3538	0.3088	0.045	0.0914	0.0873	0.0041	0.2624	0.2215	0.0409	0.4994	0.3352	0.1641	0.2354	0.2123	0.023	0.264	0.1229	0.1411
OG_30230	-	Y4PE	Haoe|10	Hele|21	0.3807	13	2	0	Y	N	N	10983.9	2423.63	1.65948e+08	36.4838	22.1578	inf	7.38385e+07	inf	1.81976e+08	1.0087	0.4477	5.0263	0.0153	0.0104	0.1534	1.3444	0.616	5.3978	0.0001	0.0002	0	0.0004	0.0005	0	0	0	0	1.5677	0.0002	0.9312	0	32.1361	7.4929	46.4357	2.794	2.4095	0.9384	1.4711	0.0092	0.0061	0.0032	2.4002	0.9323	1.4679	0.0001	0.0001	0	0.0001	0.0001	0	0	0	0	2.3887	2.096	0.2927	0.6033	0.5825	0.0207	1.7854	1.5135	0.2719	0.5974	0.2969	0.3004	0.1305	0.1166	0.0139	0.4669	0.1803	0.2866
OG_30334	FBgn0019952	Orct	Djun|7	Haoe|21	0.3103	5	2	0	Y	N	N	0.4284	0.0205	3.3783	0.8103	0.1507	593.939	0.3514	0.0052	2.4817	0.6924	0.036	4.3712	1.0216	0.2196	21.8044	0.6531	0.0108	3.9036	1.6163	1.7603	1.2939	1.2608	1.4573	0.0367	1.8586	2.0696	1.573	21.6617	0.3283	1.0931	-1.2504	20.9952	20.0466	52.6533	64.4655	1.4876	0.0656	1.4219	0.2337	0.0484	0.1853	1.2539	0.0173	1.2366	11.6591	8.7777	2.8814	3.6861	3.6712	0.0148	7.973	5.1065	2.8666	2.1485	1.8233	0.3253	0.2287	0.2202	0.0085	1.9198	1.603	0.3168	7.2133	4.9864	2.2269	2.9236	2.5191	0.4045	4.2897	2.4673	1.8224
OG_30334	FBgn0019952	Orct	Haoe|21	Hric|74	0.2303	8	2	0	Y	N	N	0.7712	0	3.1642	0.0595	0	157.92	0.7664	0	3.0276	1.0422	0	6.7836	0.056	0	0.7811	1.1273	0	7.0144	1.3514	0.9241	2.1439	0.9408	1.064	0.0049	1.4708	0.8622	2.3168	2.45545e+06	1.2511	0.7813	0.726	20.0466	9.5406	64.4655	22.2932	1.003	0	1.003	0.0043	0	0.0043	0.9988	0	0.9988	3.605	1.6014	2.0036	0.5655	0.5651	0.0003	3.0395	1.0363	2.0032	0.9624	0.8145	0.1479	0.0764	0.0709	0.0055	0.886	0.7436	0.1424	2.6676	1.733	0.9346	0.601	0.5311	0.0699	2.0665	1.2019	0.8647
OG_30340	FBgn0020642	Lcp65Ac	Haoe|17	Hbur|20	0.4402	7	2	0	Y	N	N	1316.71	0.0563	9405.51	5.2596	0.0733	2489.12	2635.98	0.0012	9310.56	1.3318	0.0001	10.04	0.0161	0.0003	1.268	1.6307	0	10.1954	0.001	0.001	0.0011	0.0031	0.0035	0.0005	0.0006	0	0.0011	28527.8	1.091	0.3834	-0.0001	18.9994	3.532	11.5912	1.3001	1.9967	0.0001	1.9966	0.0045	0.0001	0.0044	1.9922	0	1.9922	0.0006	0.0003	0.0003	0.0003	0.0003	0	0.0003	0	0.0003	1.4992	1.3004	0.1989	0.2775	0.2741	0.0035	1.2217	1.0263	0.1954	0.5645	0.2854	0.2791	0.091	0.0779	0.0131	0.4735	0.2075	0.2659
OG_30340	FBgn0020642	Lcp65Ac	Haoe|17	Hcon|23	0.4305	8	2	0	Y	N	N	145.331	0	2.12038e+07	0	0	0	1.96029e+07	0	8.29281e+07	1.3761	0	9.8778	0	0	0	1.4268	0	10.0473	0.0095	0.0191	0	0.0688	0.0779	0	0	0	0	inf	0	0.384	-0.0034	18.9994	4.9989	11.5912	0.0493	1.9995	0	1.9995	0	0	0	1.9995	0	1.9995	0.0052	0.0052	0	0.0052	0.0052	0	0	0	0	1.453	1.2506	0.2024	0.0517	0.0483	0.0034	1.4014	1.2024	0.199	0.5497	0.2725	0.2771	0.0757	0.0668	0.0089	0.474	0.2057	0.2682
OG_30340	FBgn0020642	Lcp65Ac	Haoe|17	Hsar|69	0.4647	9	2	0	Y	N	N	701.587	0	2544.05	0	0	0	13103.4	0	52389.7	1.7047	0	12.2068	0	0	0	1.7671	0	12.4157	0.0024	0	0.0048	0.0133	0	0.063	0.0001	0	0.0002	inf	inf	0.384	0.0005	18.9994	4	11.5912	1	1.9998	0	1.9998	0	0	0	1.9998	0	1.9998	0.0013	0	0.0013	0.0013	0	0.0013	0.0001	0	0.0001	1.1731	1.0093	0.1638	0.0414	0.0387	0.0028	1.1317	0.9706	0.1611	0.5391	0.2661	0.273	0.0942	0.0744	0.0198	0.4449	0.1917	0.2532
OG_30340	FBgn0020642	Lcp65Ac	Haoe|17	HburHwal|84	0.4078	6	2	0	Y	N	N	46.4844	0.2993	485.328	1.8276	1.722	34.6071	118.232	13.6943	460.533	2.2192	0.0181	15.4475	0.255	0.2702	0.01	2.2574	0.0128	15.5691	0.0477	0.0606	0.0318	0.1395	0.1569	0.0003	0.0191	0.0009	0.0338	141.632	0.4251	0.1865	-0.0104	18.9994	1.4914	11.5912	2.8241	1.008	0.0071	1.001	0.0022	0.0022	0	1.0058	0.0049	1.0009	0.0298	0.0209	0.0089	0.0207	0.0207	0	0.0091	0.0002	0.0089	0.4542	0.3894	0.0648	0.0087	0.0082	0.0005	0.4456	0.3813	0.0643	0.625	0.3454	0.2797	0.1487	0.1322	0.0165	0.4764	0.2132	0.2632
OG_30340	FBgn0020642	Lcp65Ac	Hbur|20	Hcon|23	0.3094	14	2	0	Y	N	N	34348.4	97.0878	122186	341.622	139.09	2791.98	56668.3	0	193245	3.3806	0.0001	24.7885	0.0653	0.0002	3.7565	4.2433	0	25.3554	0.0001	0	0.0002	0.0002	0	0.0013	0.0001	0	0.0001	76569	361.087	0.2939	0	3.532	4.9989	1.3001	0.0493	1.5308	0	1.5308	0.0061	0	0.0061	1.5247	0	1.5247	0	0	0	0	0	0	0	0	0	0.4528	0.3911	0.0618	0.0935	0.0919	0.0016	0.3593	0.2992	0.0601	0.1096	0.0566	0.053	0.0222	0.0191	0.0031	0.0875	0.0375	0.0499
OG_30340	FBgn0020642	Lcp65Ac	Hbur|20	Hsar|69	0.3437	15	2	0	Y	N	N	119.496	0	inf	0.5545	0	inf	inf	0	inf	4.1868	0	30.7092	0.0807	0	4.6461	5.2551	0	31.4129	0.035	0.0681	0	0.1455	0.1837	0	0	0	0	inf	0	0.294	-0.0024	3.532	4	1.3001	1	1.5311	0	1.5311	0.0061	0	0.0061	1.525	0	1.525	0.0038	0.0038	0	0.0038	0.0038	0	0	0	0	0.3657	0.3158	0.0499	0.0755	0.0742	0.0013	0.2902	0.2416	0.0485	0.1076	0.0554	0.0522	0.0259	0.0205	0.0054	0.0817	0.0348	0.0469
OG_30340	FBgn0020642	Lcp65Ac	Hcon|23	Hsar|69	0.075	2	2	0	Y	N	N	inf	0	inf	0	0	0	inf	0	inf	11.4305	0	77.5074	0	0	0	11.4326	0	77.5081	0	0	0	0	0	0	0	0	0	inf	nan	0.768	0	4.9989	4	0.0493	1	3.9993	0	3.9993	0	0	0	3.9993	0	3.9993	0	0	0	0	0	0	0	0	0	0.3499	0.2983	0.0516	0.0001	0.0001	0	0.3498	0.2982	0.0516	0.1149	0.0497	0.0652	0.0068	0.0044	0.0024	0.1081	0.0453	0.0628
OG_30340	FBgn0020642	Lcp65Ac	Hcon|23	HburHwal|84	0.2808	13	2	0	Y	N	N	380198	14362.3	1.11134e+06	45339.2	57715.9	585.841	321327	374725	1.10516e+06	10.9154	0.0848	74.219	0.6631	0.7119	0.0246	11.357	0.0553	75.7381	0	0	0.0001	0	0	0	0	0	0.0001	149.697	6.7725	0.2734	0	4.9989	1.4914	0.0493	2.8241	1.4749	0.0098	1.4651	0.0037	0.0037	0	1.4712	0.0061	1.4651	0	0	0	0	0	0	0	0	0	0.1351	0.1154	0.0197	0.0056	0.0052	0.0004	0.1295	0.1102	0.0193	0.1333	0.0834	0.0499	0.0427	0.0394	0.0033	0.0906	0.044	0.0466
OG_30340	FBgn0020642	Lcp65Ac	Hsar|69	HburHwal|84	0.314	14	2	0	Y	N	N	2.6536	0.0129	4008.13	0.0568	0.054	0.2714	959.98	3.9171	7788.54	13.5206	0.1049	91.6973	0.827	0.8883	0.0305	14.0635	0.0683	93.5682	5.0951	8.1403	0.0229	14.5522	16.4491	0.1125	0.0146	0.0174	0.012	150.003	0.0017	0.2735	-0.431	4	1.4914	1	2.8241	1.4751	0.0098	1.4654	0.0037	0.0037	0	1.4714	0.0061	1.4653	0.6684	0.6673	0.0011	0.6672	0.6666	0.0006	0.0013	0.0007	0.0005	0.1091	0.0931	0.016	0.0045	0.0042	0.0003	0.1046	0.089	0.0157	0.1312	0.082	0.0492	0.0458	0.0405	0.0053	0.0853	0.0415	0.0439
OG_30356	-	SYC	Hert|35	Hsar|81	0.0831	4	2	0	Y	N	N	inf	0	inf	0	0	0	inf	0	inf	18.0845	0	111.005	0	0	0	18.6074	0	112.315	0	0	0	0	0	0	0	0	0	inf	nan	2.0927	0	3.0001	3.9945	1.0325	1.0013	3	0	3	0	0	0	3	0	3	0	0	0	0	0	0	0	0	0	0.1659	0.1389	0.027	0.0047	0.0043	0.0003	0.1612	0.1345	0.0267	0.0414	0.0169	0.0245	0.0027	0.0021	0.0006	0.0387	0.0148	0.0239
OG_30375	FBgn0266582	ND-30	Djun|7	Haoe|19	0.3151	4	2	0	Y	N	N	6.0988	0.0005	27.6874	0.005	0.0005	0.5639	5.9168	0.1627	25.4628	4.7901	0.0002	39.0504	0.0033	0.0004	0.0775	5.1388	0.0002	39.8789	0.7854	0.3983	1.4104	0.6528	0.7153	0.1374	0.8685	0.0011	1.5662	27818.1	2.1931	1.1398	0.1489	5.9921	6.9983	23.8569	17.4478	1.9468	0.0001	1.9468	0.0001	0	0.0001	1.9467	0.0001	1.9467	1.2828	0.4018	0.8811	0.4106	0.4013	0.0094	0.8722	0.0005	0.8717	0.4064	0.3566	0.0499	0.0276	0.0266	0.001	0.3788	0.33	0.0488	1.6333	1.0086	0.6247	0.629	0.5609	0.0681	1.0043	0.4477	0.5566
OG_30388	-	GBS76	Haoe|23	Hheb|41	0.2417	3	2	0	Y	N	N	2.1131	0.5268	1914.49	2.7875	0.0309	28728.7	2.1899	0.5603	1346.94	1.6052	0.7273	8.1542	3.2603	0.0393	85.8976	1.4364	0.8046	5.8009	0.7597	1.3805	0.0043	1.1696	1.2719	0.003	0.6559	1.4361	0.0043	1.5032	0.0025	0.6553	-0.6771	29.9903	10.5318	56.0282	13.9742	2.5089	1.0023	1.5066	0.4718	0.0055	0.4663	2.0371	0.9968	1.0403	1.4502	1.4466	0.0037	0.4509	0.4508	0.0001	0.9993	0.9957	0.0036	1.5629	1.3782	0.1848	0.1447	0.1393	0.0054	1.4182	1.2389	0.1793	1.9091	1.0478	0.8612	0.3855	0.3544	0.0311	1.5235	0.6934	0.8302
OG_30388	-	GBS76	Haoe|23	Hhec|42	0.2448	6	2	0	Y	N	N	1.3284	0.0004	5.1274	0.0096	0.0062	0.8718	1.2001	0	5.1044	2.0512	0	16.7432	0.0005	0.0004	0.0036	2.184	0	17.1402	1.5442	0.0617	3.2654	0.0527	0.057	0.0041	1.8198	0.0634	3.3579	99996	45.5961	1.3212	1.0397	29.9903	7.0095	56.0282	13.488	1.9997	0	1.9997	0	0	0	1.9997	0	1.9997	2.042	0.0438	1.9981	0.0109	0.0108	0.0001	2.0311	0.033	1.9981	0.9749	0.8555	0.1194	0.0593	0.0565	0.0028	0.9156	0.799	0.1167	1.3224	0.7105	0.6119	0.2063	0.1894	0.0169	1.1161	0.5211	0.595
OG_30388	-	GBS76	Hdor|32	Hxan|99	0.0677	2	2	0	Y	N	N	10.7636	0.0057	16.8797	0.0057	0.0055	0.1605	14.0096	0.0015	16.8678	2.7519	0.0004	7.7414	0.0008	0.0008	0.0561	4.1552	0	7.7451	0.2557	0.0719	0.4586	0.1439	0.1421	0.3494	0.2966	0	0.4592	10374.6	5.7705	1.1933	0.042	10.3021	4.2901	20.0088	4.2283	1.8064	0.0002	1.8062	0.0002	0.0002	0	1.8062	0	1.8062	0.1097	0.0162	0.0935	0.0166	0.0162	0.0004	0.0932	0	0.0932	0.6564	0.4231	0.2333	0.2217	0.2216	0.0001	0.4347	0.2015	0.2332	0.4293	0.2253	0.204	0.1151	0.1141	0.001	0.3142	0.1112	0.2029
OG_3040	FBgn0265137	Spn42Da	Djun|7	Haoe|23	0.3186	4	2	0	Y	N	N	0.7487	0.4805	2.1059	1.0033	0.9696	1.4622	0.6662	0.3292	2.0968	0.7698	0.4789	2.2822	0.9229	0.9761	0.2503	0.728	0.3244	2.5013	1.0282	0.9966	1.0837	0.9199	1.0067	0.1712	1.0927	0.9854	1.1929	0.9167	0.6189	0.3851	0.5208	16.7212	21.1205	39.095	68.1689	2.1247	1.1085	1.0162	0.5463	0.5355	0.0109	1.5784	0.573	1.0053	6.5835	4.0666	2.5169	2.1982	2.1557	0.0425	4.3853	1.9109	2.4744	2.7602	2.3149	0.4453	0.5919	0.5486	0.0433	2.1682	1.7663	0.4019	6.4031	4.0806	2.3225	2.3897	2.1414	0.2482	4.0134	1.9391	2.0742
OG_30499	-	HETE1	Evib|17	Haoe|23	0.2003	6	2	0	Y	N	N	2.6383	0.0786	6.4316	0.1762	0.1697	0.2388	2.1825	0.0065	6.555	1.9408	0.0022	13.8167	0.011	0.008	0.0804	2.5524	0	14.859	0.7356	0.0274	2.1483	0.0622	0.047	0.3365	1.1695	0.0028	2.2668	1046.66	39.2686	0.8253	0.4756	3.2001	36.8649	8.6316	43.786	1.2875	0.0012	1.2863	0.0017	0.0012	0.0005	1.2858	0	1.2858	0.9121	0.0227	0.8895	0.0302	0.0216	0.0086	0.8819	0.001	0.8809	0.6634	0.5703	0.0931	0.1596	0.1531	0.0066	0.5037	0.4172	0.0865	1.2399	0.8258	0.414	0.4858	0.4603	0.0254	0.7541	0.3655	0.3886
OG_30499	-	HETE1	Haoe|23	Hbur|26	0.1913	6	2	0	Y	N	N	2.3315	0.0305	8.6148	1.1596	0.4528	8329.75	2.103	0	8.4087	0.5165	0.0022	3.5463	0.0543	0.0232	0.8717	0.5599	0	3.6055	0.2215	0.0734	0.4116	0.0468	0.0512	0.0001	0.2662	0.0844	0.4288	268.686	4.3715	0.6434	0.1071	36.8649	13.4782	43.786	11.6481	1.008	0.0037	1.0042	0.0091	0.0037	0.0053	0.9989	0	0.9989	0.2975	0.0554	0.2421	0.0128	0.0128	0	0.2847	0.0426	0.2421	1.9514	1.6682	0.2832	0.1673	0.1612	0.0061	1.7841	1.507	0.277	1.343	0.7548	0.5882	0.2735	0.25	0.0235	1.0695	0.5048	0.5647
OG_30499	-	HETE1	Haoe|23	Hric|79	0.1594	7	2	0	Y	N	N	1.0666	0.9125	2.1542	2.0965	2.0676	0.4209	0.9635	0.734	2.1315	2.5911	2.0263	5.7447	0.2072	0.2154	0.0144	2.7025	2.1226	5.8144	2.4293	2.2206	2.6667	0.0988	0.1042	0.0341	2.8048	2.892	2.7278	0.5077	1.0555	-0.0645	0.2471	36.8649	8.3324	43.786	26.0128	3.0338	2.0121	1.0216	0.0108	0.0108	0	3.0229	2.0013	1.0216	4.1339	2.0112	2.1227	0.0233	0.0227	0.0006	4.1105	1.9884	2.1221	1.1709	0.993	0.1778	0.0523	0.0502	0.0021	1.1185	0.9428	0.1757	1.7017	0.9057	0.796	0.2362	0.2181	0.018	1.4655	0.6876	0.7779
OG_30499	-	HETE1	Hhec|44	Hric|79	0.0304	3	2	0	Y	N	N	1.5406	0	566.842	0.0001	0.0001	0	1.5173	0	566.64	6.2284	0	36.4694	0.0001	0.0001	0	6.576	0	36.5231	4.0429	8.3884	0.0643	1.1383	1.1505	0.001	4.334	10.0708	0.0645	1.71205e+06	0.0084	0.6433	-0.9211	4.4953	8.3324	16.3972	26.0128	1.0021	0	1.0021	0	0	0	1.0021	0	1.0021	2.0679	2.0507	0.0172	0.0531	0.0531	0	2.0148	1.9977	0.0172	0.1609	0.1334	0.0275	0.0085	0.0085	0	0.1524	0.1249	0.0274	0.5115	0.2445	0.267	0.0466	0.0461	0.0005	0.4649	0.1984	0.2665
OG_30503	-	LYAR	Haoe|19	Hbur|22	0.1739	3	2	0	Y	N	N	0.6243	0.0019	3.7302	0.0057	0.0053	18.5165	0.8169	0.0432	3.6247	2.3758	0.0087	12.7886	0.0369	0.0382	0.0163	2.4567	0.0075	12.9315	3.8057	4.5563	3.4284	6.4204	7.2223	0.0009	3.0071	0.1747	3.5676	333.462	1.4969	0.8508	-0.0967	19.0003	3.9956	36.961	4.231	1.0058	0.003	1.0028	0.0005	0.0005	0	1.0052	0.0025	1.0027	1.6627	0.6659	0.9968	0.6563	0.6563	0	1.0064	0.0097	0.9968	0.4233	0.3449	0.0784	0.0141	0.0133	0.0009	0.4092	0.3316	0.0775	0.4369	0.1462	0.2908	0.1022	0.0909	0.0114	0.3347	0.0553	0.2794
OG_30503	-	LYAR	Haoe|19	Hwal|95	0.1739	3	2	0	Y	N	N	1.1955	0.2239	534.465	0.4525	0.4358	inf	1.5133	0.1575	527.558	2.5239	1.6238	6.496	1.8973	2.0262	0.0058	2.5442	1.6087	6.5674	2.1111	7.2509	0.0122	4.1928	4.649	0	1.6812	10.2129	0.0124	0.9065	0.0041	0.6844	-0.9971	19.0003	8.0195	36.961	7.4224	2.1097	1.1066	1.0031	0.05	0.0499	0	2.0597	1.0566	1.0031	1.5257	1.5195	0.0062	0.5187	0.5187	0	1.0071	1.0008	0.0062	0.8359	0.6815	0.1544	0.0263	0.0247	0.0017	0.8096	0.6568	0.1527	0.7227	0.2096	0.5132	0.1237	0.1116	0.0121	0.599	0.098	0.501
OG_30507	-	REC10	Djun|7	Hant|22	0.4907	12	2	0	Y	N	N	87.3856	44.4594	431.412	304.855	947.465	2.805	54.6073	10.1587	1484.85	1.4984	0.8481	5.7181	3.1774	3.3572	0.1524	1.2328	0.4096	6.0569	0.0171	0.0191	0.0133	0.0104	0.0035	0.0543	0.0226	0.0403	0.0041	1.039	0.3444	0.4935	-0.0049	47.3072	7.9929	83.2427	5.9431	1.9874	0.9747	1.0127	0.5756	0.574	0.0015	1.4118	0.4007	1.0112	0.0222	0.0165	0.0057	0.006	0.0018	0.0042	0.0161	0.0147	0.0014	1.3264	1.1493	0.1771	0.1811	0.171	0.0102	1.1452	0.9783	0.1669	1.2924	0.8641	0.4283	0.5774	0.4991	0.0782	0.7151	0.365	0.3501
OG_30507	-	REC10	Hant|22	Hdor|32	0.1935	14	2	0	Y	N	N	2.4274	0	36938.3	0	0	0	10935.5	0	36019.9	5.5858	0	40.7362	0	0	0	6.1957	0	41.8614	2.3012	3.8153	0.0011	10.0154	11.047	0.0001	0.0006	0	0.0012	inf	0.0002	0.7414	-0.2848	7.9929	6.2075	5.9431	25.0844	1.0036	0	1.0036	0	0	0	1.0036	0	1.0036	0.5981	0.598	0.0001	0.598	0.598	0	0.0001	0	0.0001	0.1797	0.155	0.0246	0.0177	0.017	0.0007	0.162	0.138	0.024	0.2599	0.1567	0.1032	0.0597	0.0541	0.0056	0.2002	0.1026	0.0976
OG_30507	-	REC10	Haoe|23	HdorHxan|103	0.1613	4	2	0	Y	N	N	1.1323	0.3761	4.1247	2.8095	2.7372	0	0.9815	0.0007	4.0635	1.5067	0.2868	9.2379	3.11	3.1662	0	1.3681	0.0004	9.3346	1.3306	0.7626	2.2397	1.107	1.1567	0.0363	1.3938	0.5575	2.2972	5.0813	1.835	0.8441	0.2629	46.8478	5.9051	55.5368	10.0915	1.4698	0.2417	1.2281	0.2414	0.2414	0	1.2284	0.0003	1.2281	1.5374	0.5423	0.9951	0.2819	0.2815	0.0004	1.2555	0.2608	0.9947	0.9755	0.8426	0.1329	0.0776	0.0762	0.0014	0.8979	0.7663	0.1316	1.1554	0.7111	0.4443	0.2547	0.2434	0.0113	0.9007	0.4677	0.433
OG_30514	-	PDXY	HdemHert|37	HantHconHhewHsapHeleHsar|82	0.0445	3	2	0	Y	N	N	16.1805	0.0003	89470	0.0731	0.0692	0	28.2559	0.0002	94307.4	13.6817	0.0005	78.9142	0.2547	0.2552	0	13.696	0.0002	78.9151	0.8456	1.6148	0.0009	3.4833	3.6892	0.004	0.4847	1.0396	0.0008	33497.2	0.0005	0.4846	-0.0806	4.0001	2.0055	10.0087	5.7823	1.0034	0	1.0034	0	0	0	1.0034	0	1.0034	0.1545	0.1545	0.0001	0.0766	0.0766	0	0.0779	0.0779	0.0001	0.0733	0.0606	0.0127	0.0001	0.0001	0	0.0733	0.0605	0.0127	0.1828	0.0957	0.0871	0.022	0.0208	0.0012	0.1608	0.0749	0.0859
OG_30574	-	PIF1	Hdor|31	Hhec|41	0.132	13	2	0	Y	N	N	3.0695	0	9.4453	0.0892	0	0.2205	2.3653	0	8.973	25.477	0	169.151	0.0001	0	0.0017	26.0411	0	170.894	8.3	0.0002	17.9085	0.0013	0.0005	0.0075	11.0095	0	19.0453	inf	71661.2	1.0674	1.0475	9.9921	2.0003	8.8328	13.6937	1.9976	0	1.9976	0	0	0	1.9976	0	1.9976	1.9942	0	1.9941	0.0001	0	0	1.9941	0	1.9941	0.0784	0.0666	0.0118	0.0017	0.0016	0.0001	0.0767	0.065	0.0117	0.2403	0.1289	0.1114	0.0591	0.0525	0.0066	0.1811	0.0764	0.1047
OG_30577	FBgn0035134	CG1231	Djun|7	Hdor|31	0.685	10	2	0	Y	N	N	293.009	34.8275	1583.5	165.467	64.8085	282.305	1427.14	875.249	6351.31	0.2691	0.024	1.812	0.3417	0.0601	4.9887	0.2342	0.0042	1.3145	0.0009	0.0007	0.0011	0.0021	0.0009	0.0177	0.0002	0	0.0002	11.9665	1.6718	0.7389	0.0001	53.1631	15.8471	33.0066	3.6227	1.117	0.0861	1.0309	0.4607	0.0764	0.3843	0.6563	0.0097	0.6466	0.0009	0.0003	0.0006	0.0008	0.0003	0.0005	0.0001	0	0.0001	4.151	3.582	0.5689	1.3485	1.2714	0.077	2.8025	2.3106	0.4919	0.9658	0.4808	0.4851	0.3833	0.3573	0.026	0.5825	0.1235	0.459
OG_30577	FBgn0035134	CG1231	Djun|7	HdemHert|39	0.5132	9	2	0	Y	N	N	9.5942	2.5956	483569	0.1901	0.1859	59.3566	24.3482	3.3779	1.41094e+06	0.6621	0.3873	2.3505	0.0262	0.0273	0.0048	0.8661	0.5192	2.5755	0.069	0.1492	0	0.1377	0.1469	0.0001	0.0356	0.1537	0	0.9878	0	0.4782	-0.0342	53.1631	11.9278	33.0066	8.0254	2.03	1.0212	1.0088	0.0195	0.0193	0.0002	2.0105	1.0019	1.0086	0.0685	0.0685	0	0.0447	0.0447	0	0.0237	0.0237	0	3.0662	2.637	0.4292	0.7448	0.7072	0.0376	2.3214	1.9298	0.3916	0.9924	0.459	0.5334	0.3249	0.3045	0.0204	0.6675	0.1545	0.513
OG_30577	FBgn0035134	CG1231	Djun|7	Hheb|41	0.5889	8	2	0	Y	N	N	1.9661	215.255	3.1638	107.062	451.264	0.1813	0.9768	102.118	3.403	0.8275	0.5154	2.5539	1.2192	1.2898	0.0226	0.6547	0.1143	2.8716	0.4209	0.0024	0.8072	0.0114	0.0029	0.1247	0.6702	0.0011	0.8438	0.8955	365.123	0.8845	0.2813	53.1631	17.2024	33.0066	7.5299	4.191	2.211	1.98	1.89	1.888	0.002	2.3011	0.323	1.9781	0.5652	0.0015	0.5637	0.0058	0.0014	0.0044	0.5595	0.0002	0.5593	5.065	4.2897	0.7753	1.5502	1.4638	0.0865	3.5148	2.8259	0.6888	1.3431	0.6448	0.6983	0.5084	0.4728	0.0356	0.8347	0.172	0.6628
OG_30577	FBgn0035134	CG1231	Djun|7	HdorHxan|101	0.631	9	2	0	Y	N	N	116.25	53.4933	1978.9	66.5055	65.0559	13.2757	791.338	324.685	2332.64	0.7095	0.6253	1.2313	0.9387	0.9981	0.0106	0.6058	0.4333	1.4218	0.0061	0.0117	0.0006	0.0141	0.0153	0.0008	0.0008	0.0013	0.0006	0.3177	0.0543	-0.0947	-0.0047	53.1631	24.7522	33.0066	10.193	4.6714	3.5451	1.1264	1.925	1.9237	0.0013	2.7464	1.6214	1.125	0.0105	0.01	0.0005	0.0098	0.0097	0	0.0008	0.0003	0.0005	6.5843	5.6695	0.9148	2.0508	1.9273	0.1235	4.5335	3.7422	0.7913	1.7277	0.8556	0.872	0.6908	0.6325	0.0584	1.0368	0.2232	0.8137
OG_30577	FBgn0035134	CG1231	Hbur|25	Hhec|42	0.2285	7	2	0	Y	N	N	146.513	55.2707	786.416	29.1706	29.2805	207.804	294.895	682431	931.444	0.5695	0.2843	2.4339	0.2671	0.2818	0.0753	0.714	0.2856	2.9292	0.0039	0.0051	0.0031	0.0092	0.0096	0.0004	0.0024	0	0.0031	1.3097	0.9543	0.5669	0	16.8104	27.8608	4.2239	9.023	1.8548	0.803	1.0517	0.2812	0.2756	0.0056	1.5735	0.5274	1.0461	0.0022	0.0011	0.0011	0.0011	0.0011	0	0.0011	0	0.0011	3.2567	2.8245	0.4321	1.0529	0.9779	0.075	2.2038	1.8467	0.3571	0.5574	0.2155	0.3419	0.1213	0.1152	0.0061	0.4361	0.1004	0.3357
OG_30577	FBgn0035134	CG1231	Hdor|31	Hheb|41	0.1316	3	2	0	Y	N	N	3.666	0.9291	30.8606	0.1562	0.1674	0.0334	14.4357	1896.44	35.624	1.1901	0.6566	3.993	0.2278	0.2498	0.0108	1.4548	0.7802	4.5592	0.3246	0.7067	0.1294	1.4581	1.492	0.3224	0.1008	0.0004	0.128	1.1576	0.3583	0.5393	-0.0287	15.8471	17.2024	3.6227	7.5299	1.9602	0.9085	1.0517	0.0809	0.0806	0.0004	1.8792	0.8279	1.0513	0.1217	0.0896	0.0321	0.0902	0.0896	0.0006	0.0316	0	0.0315	1.6471	1.3837	0.2634	0.3553	0.3226	0.0328	1.2917	1.0611	0.2306	0.375	0.1268	0.2481	0.0618	0.06	0.0018	0.3131	0.0668	0.2464
OG_30577	FBgn0035134	CG1231	HdemHert|39	HdorHxan|101	0.2445	9	2	0	Y	N	N	4223.11	2025.49	17236.4	0.7598	0.8541	0.7611	7111.25	1.0585e+06	21401.3	1.9753	0.776	8.8063	0.0008	0.0007	0.0026	2.4478	0.9885	9.4471	0.0005	0.0004	0.0005	0.0011	0.0008	0.0034	0.0003	0	0.0004	1.9923	2.6135	1.2107	0	11.9278	24.7522	8.0254	10.193	2.9937	1.0005	1.9933	0.0002	0.0002	0	2.9935	1.0003	1.9932	0.0002	0.0001	0.0001	0.0001	0.0001	0	0.0001	0	0.0001	1.5156	1.2892	0.2263	0.2926	0.2772	0.0154	1.223	1.012	0.211	0.387	0.1308	0.2563	0.0658	0.0599	0.006	0.3212	0.0709	0.2503
OG_30577	FBgn0035134	CG1231	Hheb|41	Hric|76	0.2161	9	2	0	Y	N	N	0.3456	0.0295	87600.9	3.0876	3.2045	2.8673	0.3743	0.018	131212	0.8197	0.2138	4.0546	0.1456	0.1657	0.0012	1.0506	0.2312	5.0541	2.3718	7.2357	0	0.0472	0.0517	0.0004	2.8071	12.8437	0	3.5528	0	0.7031	-0.4895	17.2024	15.7005	7.5299	12.3022	1.3548	0.2976	1.0572	0.0614	0.0613	0.0001	1.2934	0.2362	1.0572	0.9798	0.9798	0	0.0031	0.0031	0	0.9767	0.9767	0	1.6528	1.392	0.2607	0.4217	0.3701	0.0516	1.2311	1.0219	0.2092	0.4131	0.1354	0.2777	0.0652	0.0594	0.0058	0.348	0.076	0.2719
OG_3062	FBgn0035736	Cpr65Eb	Evib|13	HdemHert|34	0.3913	8	2	0	Y	N	N	14.0746	4.8006	179.457	5.9076	5.5514	3.0704	53.2341	9.4148	229.719	1.8683	1.065	6.8464	2.2129	2.4687	0.01	1.6518	0.1236	9.6243	0.1327	0.2219	0.0382	0.3746	0.4447	0.0033	0.031	0.0131	0.0419	1.0373	0.162	0.5077	-0.092	26.0408	13.2716	23.9141	17.271	1.9849	0.9743	1.0106	0.9071	0.9066	0.0004	1.0778	0.0677	1.0102	0.1933	0.1663	0.0269	0.1615	0.1613	0.0002	0.0318	0.0051	0.0267	1.0624	0.9148	0.1476	0.4099	0.3673	0.0427	0.6525	0.5476	0.105	1.4561	0.7498	0.7064	0.4311	0.3626	0.0685	1.025	0.3871	0.6379
OG_3062	FBgn0035736	Cpr65Eb	Haoe|17	Hdor|26	0.1476	3	2	0	Y	N	N	4344	1252	319471	4.9031	4.5221	32.1093	81713.3	26803.8	602284	2.398	1.4119	8.0188	0.0191	0.0193	0.015	2.5663	1.5231	8.191	0.0006	0.0011	0	0.0039	0.0043	0.0005	0	0.0001	0	0.9963	0.0243	0.9822	-0.0008	39.2054	20.0262	29.7153	12.6191	3.9972	2.0022	1.9949	0.0021	0.002	0.0001	3.9951	2.0002	1.9948	0.0013	0.0013	0	0.0012	0.0012	0	0.0001	0	0	1.6669	1.4181	0.2488	0.1101	0.1049	0.0052	1.5568	1.3132	0.2435	2.3416	1.119	1.2226	0.3153	0.2843	0.031	2.0263	0.8347	1.1916
OG_3062	FBgn0035736	Cpr65Eb	Hbur|20	Hdor|26	0.1886	7	2	0	Y	N	N	1.4387	0.3935	4.9311	23.6652	0.0117	57.7591	1.1772	0.6894	4.3393	1.5938	0.0009	10.8379	1.3806	0	19.6602	1.6335	0.0011	10.1232	1.1078	0.0024	2.1979	0.0583	0.0038	0.3404	1.3877	0.0016	2.3329	1975.44	927.761	0.8756	0.3656	16.2092	20.0262	8.4031	12.6191	1.1736	0.0006	1.173	0.1595	0	0.1595	1.0141	0.0006	1.0135	0.9533	0.001	0.9523	0.0106	0.0006	0.01	0.9427	0.0005	0.9423	0.7363	0.6281	0.1082	0.1155	0.1074	0.0081	0.6208	0.5207	0.1001	0.8605	0.4272	0.4333	0.1811	0.1518	0.0294	0.6793	0.2754	0.4039
OG_3062	FBgn0035736	Cpr65Eb	Hheb|36	Hric|73	0.1707	8	2	0	Y	N	N	666.694	19.4968	2754.46	0.1913	0.1849	0	727.475	inf	2826.24	1.0459	0.0057	6.9708	0.0003	0.0003	0	1.1427	0.0063	7.2779	0.0016	0.0003	0.0025	0.0015	0.0017	0.0004	0.0016	0	0.0026	213.462	11.4055	1.4891	0.0011	34.0962	28.0043	17.8572	21.4545	2.007	0.0094	1.9976	0	0	0	2.0069	0.0093	1.9976	0.0035	0.0003	0.0032	0.0003	0.0003	0	0.0032	0	0.0032	1.9188	1.6323	0.2866	0.1625	0.1504	0.0121	1.7563	1.4818	0.2745	2.2148	0.9525	1.2623	0.1879	0.1619	0.0259	2.0269	0.7905	1.2364
OG_30740	FBgn0265356	tn	Haoe|23	Hcon|29	0.2475	14	2	0	Y	N	N	4.60798e+07	0	1.33184e+08	0	0	0	3.99086e+07	0	1.30704e+08	6.7788	0	44.4399	0	0	0	7.9188	0	45.6897	0	0	0	0	0	0	0	0	0	inf	inf	0.1525	0	6.0076	2.0034	10.0879	0.0016	1.0033	0	1.0033	0	0	0	1.0033	0	1.0033	0	0	0	0	0	0	0	0	0	0.148	0.1254	0.0226	0.0213	0.0207	0.0006	0.1267	0.1047	0.022	0.0578	0.0323	0.0255	0.0149	0.0138	0.0012	0.0428	0.0185	0.0243
OG_30833	-	TIM21	Haoe|21	Hbur|24	0.1261	6	2	0	Y	N	N	80641.3	829.93	331654	0.0327	0.0304	0	83474.1	inf	334270	2.9608	0.002	20.5431	0	0	0	3.1944	0.0022	20.9743	0	0	0.0001	0	0	0	0	0	0.0001	1706.16	34.4712	0.7152	0	9.0161	3.2149	10.0293	2.9789	1.003	0.0006	1.0024	0	0	0	1.003	0.0006	1.0024	0	0	0	0	0	0	0	0	0	0.3388	0.29	0.0488	0.0248	0.0238	0.001	0.314	0.2662	0.0478	0.203	0.0861	0.1169	0.0137	0.0122	0.0015	0.1893	0.0738	0.1154
OG_30837	-	KITM	Haoe|23	Hsar|84	0.2119	9	2	0	Y	N	N	1.29343e+06	0	5.20836e+06	1217.4	0	2125.16	1.22458e+06	0	5.41036e+06	2.6379	0	20.068	0.001	0	0.018	2.7792	0	20.5097	0	0	0	0	0	0	0	0	0	inf	26.9692	0.4722	0	10.0246	3	19.9567	2.0615	1.037	0	1.037	0	0	0	1.0369	0	1.0369	0	0	0	0	0	0	0	0	0	0.3931	0.3414	0.0517	0.02	0.0189	0.0011	0.3731	0.3225	0.0506	0.2674	0.1309	0.1365	0.0425	0.0407	0.0018	0.2249	0.0903	0.1347
OG_30840	FBgn0040066	wds	Hdor|30	HburHwal|97	0.1583	6	2	0	Y	N	N	180.122	161.596	490.952	694.561	633.682	36.9347	121.273	113.366	478.313	5.8139	3.0331	21.9606	28.77	30.2279	0.0458	3.6156	0.0955	22.6089	0.0323	0.0188	0.0447	0.0414	0.0477	0.0012	0.0298	0.0008	0.0473	1.2469	2.5849	0.8097	0.0029	18.9687	5.8681	19.6141	8.0185	2.2247	0.9901	1.2346	0.962	0.962	0.0001	1.2626	0.0281	1.2345	0.0091	0.0025	0.0065	0.0025	0.0025	0	0.0066	0.0001	0.0065	0.3826	0.3264	0.0562	0.0334	0.0318	0.0016	0.3492	0.2946	0.0546	0.2805	0.1345	0.1459	0.0595	0.0515	0.008	0.221	0.0831	0.1379
OG_30867	-	PRIA	Haoe|23	HburHwal|98	0.137	4	2	0	Y	N	N	38600.9	0.3364	649622	2.5961	2.336	0	95819	0	635444	6.8178	0.0001	54.1849	0.0029	0.0031	0	6.9936	0	54.7535	0.0002	0.0002	0.0001	0.0011	0.0013	0	0.0001	0.0001	0.0001	92977.4	0.261	1.0609	0	13.0076	1.9995	10.7196	2.4339	1.9896	0	1.9896	0	0	0	1.9896	0	1.9896	0.0001	0	0	0	0	0	0	0	0	0.2918	0.2551	0.0367	0.0073	0.007	0.0004	0.2845	0.2482	0.0363	0.3415	0.1918	0.1496	0.0337	0.0287	0.005	0.3078	0.1631	0.1447
OG_30933	-	DLP1	Hdor|32	Hxan|100	0.0489	2	2	0	Y	N	N	36.9355	0.0009	375.573	0.001	0.0006	22.1347	327.441	0	373.619	5.7486	0.0002	17.3353	0.0008	0.0005	0.6409	8.5813	0	17.3438	0.1556	0.256	0.0462	0.8114	0.8473	0.029	0.0262	0.0001	0.0464	35607.1	0.1652	0.8458	-0.0061	4.6859	2.6859	11.6892	1.3746	1.4248	0	1.4247	0.0001	0	0	1.4247	0	1.4247	0.0169	0.0145	0.0024	0.0145	0.0145	0	0.0024	0	0.0024	0.2478	0.1657	0.0822	0.0818	0.0818	0	0.166	0.0839	0.0821	0.1083	0.0565	0.0518	0.0179	0.0171	0.0008	0.0905	0.0395	0.051
OG_31027	FBgn0264357	SNF4Agamma	Haoe|21	Hheb|40	0.1833	4	2	0	Y	N	N	1.9592	0.0083	6.8613	3.7263	0.0012	109.446	1.7993	0.0266	6.221	1.8303	0.0017	11.656	1.6384	0.0006	15.4197	1.8902	0.0021	10.9337	0.9342	0.2113	1.6988	0.4397	0.4702	0.1409	1.0505	0.0803	1.7575	1243.67	7.5997	0.9428	0.4281	20.4479	8.2268	59.7828	16.3954	1.6682	0.0013	1.6668	0.3551	0.0001	0.355	1.313	0.0012	1.3118	1.1484	0.1335	1.0149	0.1029	0.0999	0.0031	1.0455	0.0337	1.0118	0.9114	0.7684	0.143	0.2168	0.1937	0.023	0.6946	0.5747	0.12	1.2293	0.6319	0.5974	0.2341	0.2124	0.0217	0.9952	0.4195	0.5757
OG_31067	-	SYA	Haoe|19	Hert|34	0.2581	7	2	0	Y	N	N	1.67799e+06	inf	6.47346e+06	inf	inf	inf	1.60961e+06	0	6.42607e+06	1.2613	0.0014	9.1457	0.0234	0.0246	0.0041	1.3302	0	9.3565	0	0	0	0	0	0	0	0	0	1032.01	inf	0.864	0	21.0225	2.9967	8.8824	0.0135	1.002	0.001	1.001	0.001	0.001	0	1.001	0	1.001	0	0	0	0	0	0	0	0	0	0.7944	0.6849	0.1094	0.0418	0.0394	0.0025	0.7525	0.6455	0.107	0.1792	0.0844	0.0948	0.0172	0.0144	0.0028	0.162	0.0701	0.092
OG_31095	FBgn0027617	CG5808	Djun|7	Evib|13	0.3836	5	2	0	Y	N	N	1.8208	5.2488	2.4348	14.3233	14.2315	0.9371	0.7713	0.8714	2.4977	1.0842	0.7677	2.8652	2.3896	2.5239	0.0447	0.648	0.0881	3.1437	0.5955	0.1463	1.1768	0.1668	0.1773	0.0477	0.8402	0.1011	1.2586	0.6634	6.2175	0.4279	0.4748	30.0205	16.9195	48.8784	35.7278	2.5196	1.5148	1.0049	1.3908	1.3894	0.0014	1.1288	0.1254	1.0034	2.219	0.3074	1.9115	0.226	0.2207	0.0052	1.993	0.0867	1.9063	2.324	1.9733	0.3507	0.582	0.5505	0.0315	1.742	1.4228	0.3192	3.7266	2.1022	1.6244	1.3545	1.2447	0.1098	2.3721	0.8575	1.5146
OG_31095	FBgn0027617	CG5808	HdemHert|34	Hric|73	0.0301	2	2	0	Y	N	N	2.1283	0.1244	7.1314	0.2857	0.2835	0	2.7245	0	7.1144	3.1802	0.1225	13.4863	0.5608	0.5617	0	3.7109	0	13.5019	1.4942	0.9852	1.8911	1.9631	1.981	0.0006	1.362	0	1.8978	32.6588	2.4614	1.2195	0.0863	5.6195	16.684	15.7459	15.8206	1.6451	0.0489	1.5962	0.0489	0.0489	0	1.5962	0	1.5962	1.3569	0.392	0.9649	0.392	0.392	0	0.9649	0	0.9649	0.5173	0.3989	0.1184	0.0872	0.087	0.0001	0.4301	0.3119	0.1182	0.9081	0.3979	0.5102	0.1997	0.1979	0.0018	0.7084	0.2	0.5084
OG_31095	FBgn0027617	CG5808	Hric|73	Hsar|78	0.0622	4	2	0	Y	N	N	12559.7	17029.5	27617.5	0	0	0	14637.8	inf	27435.3	2.728	1.6337	8.2557	0	0	0	2.846	1.7176	8.2886	0.0002	0.0001	0.0003	0.0005	0.0005	0	0.0002	0	0.0003	1.0005	4.624	0.5424	0	16.684	11.2818	15.8206	7.6704	2.0002	0.9999	1.0004	0	0	0	2.0002	0.9999	1.0004	0.0001	0	0.0001	0	0	0	0.0001	0	0.0001	0.7332	0.612	0.1212	0.0304	0.0299	0.0005	0.7028	0.5821	0.1207	0.5196	0.2092	0.3104	0.0424	0.0391	0.0033	0.4773	0.1701	0.3072
OG_31129	-	OB10	Djun|7	Hbur|19	0.5824	7	2	0	Y	N	N	107.533	131.315	285.465	0.4329	0.0338	0.8034	912.373	1165.41	2903.16	3.7469	1.4589	17.8869	0.0355	0.0006	0.5036	4.745	1.8923	19.9439	0.0348	0.0111	0.0627	0.0821	0.0165	0.6268	0.0052	0.0016	0.0069	1.9839	4.8125	0.8224	0.0077	13.5674	4.3589	9.4796	3.4578	2.9579	0.9913	1.9666	0.0059	0.0001	0.0059	2.952	0.9912	1.9608	0.0225	0.0039	0.0186	0.0204	0.0037	0.0168	0.0021	0.0002	0.0019	0.7894	0.6795	0.1099	0.1673	0.1557	0.0116	0.6221	0.5238	0.0983	0.6459	0.3485	0.2974	0.249	0.2222	0.0268	0.3969	0.1263	0.2706
OG_31132	-	NUP50	Haoe|23	Hbur|26	0.243	5	2	0	Y	N	N	27.6607	58.1952	61.8628	0.7998	9.2508	0.0001	434.561	168.358	1806.51	0.9332	0.5776	2.9734	0.3462	0.3663	0.0005	1.0435	0.6226	3.1584	0.0337	0.0099	0.0481	0.4329	0.0396	3.7897	0.0024	0.0037	0.0017	0.8972	8.0487	0.5939	0.013	49.9763	10.9451	27.1802	2.2086	2.1166	1.1156	1.0009	0.1242	0.1242	0	1.9924	0.9915	1.0009	0.0244	0.0027	0.0217	0.0227	0.0019	0.0209	0.0016	0.0008	0.0008	2.268	1.9314	0.3366	0.3587	0.3389	0.0197	1.9094	1.5925	0.3169	0.7218	0.2712	0.4507	0.0525	0.047	0.0055	0.6693	0.2241	0.4452
OG_31132	-	NUP50	Haoe|23	Hhec|42	0.2264	7	2	0	Y	N	N	52.0737	150.257	200.12	145.955	530.039	0	49.2059	0	200.735	1.0488	0.008	6.4497	0.1006	0.1083	0	1.1163	0	6.6427	0.0201	0.0001	0.0322	0.0007	0.0002	0.0033	0.0227	0	0.0331	155.782	1008.58	0.8075	0.0065	49.9763	5.0009	27.1802	4.0268	1.0078	0.0064	1.0013	0.0064	0.0064	0	1.0013	0	1.0013	0.0101	0	0.0101	0	0	0	0.0101	0	0.0101	0.9609	0.8056	0.1553	0.0639	0.0594	0.0045	0.897	0.7463	0.1507	0.5023	0.1887	0.3136	0.0581	0.0491	0.0091	0.4442	0.1397	0.3045
OG_31168	FBgn0014395	tilB	Djun|7	Haoe|21	0.3593	7	2	0	Y	N	N	3.1518	34.6841	2.0885	10.4029	269.289	0.0032	2.2312	14.9893	2.6439	1.6783	1.5407	2.4318	4.2906	4.557	0.0099	1.3127	1.0632	2.5502	0.5325	0.0444	1.1644	0.4124	0.0169	3.1066	0.5883	0.0709	0.9645	0.2882	20.245	0.1526	0.7583	25.1415	18.9515	35.2276	27.3255	4.5295	3.5162	1.0132	1.4216	1.4214	0.0002	3.1079	2.0948	1.013	1.4227	0.067	1.3557	0.35	0.0125	0.3375	1.0727	0.0544	1.0182	2.6989	2.2822	0.4167	0.3313	0.3119	0.0194	2.3676	1.9703	0.3972	2.6718	1.5075	1.1643	0.8486	0.7399	0.1086	1.8232	0.7676	1.0557
OG_31183	-	MEP1	Haoe|19	HconHeleHsapHhew|76	0.1705	9	2	0	Y	N	N	3164.89	0.0121	16525	40956.3	0.1863	3.27382e+07	1921.28	0	7948.97	19.1378	0.0001	132.271	349.329	0.0018	4117.88	9.9037	0	67.6663	0.006	0.0043	0.008	0.0085	0.0096	0.0001	0.0052	0	0.0085	431986	1.6762	0.8668	0.0001	16.1503	1.9944	67.351	1.8094	1.9914	0	1.9914	0.9889	0	0.9889	1.0025	0	1.0025	0.0012	0.0004	0.0007	0.0004	0.0004	0	0.0007	0	0.0007	0.1041	0.089	0.0151	0.0028	0.0026	0.0002	0.1012	0.0864	0.0148	0.1952	0.1028	0.0924	0.0516	0.046	0.0056	0.1436	0.0568	0.0868
OG_31183	-	MEP1	Hdor|28	Hsap|74	0.1291	13	2	0	Y	N	N	inf	0	inf	inf	0	inf	inf	0	inf	14.1325	0	97.9169	0.0075	0	0.1164	14.5466	0	99.1768	0	0	0	0	0	0	0	0	0	inf	nan	0.8639	0	10.9197	4	22.8236	2	1.9847	0	1.9847	0	0	0	1.9847	0	1.9847	0	0	0	0	0	0	0	0	0	0.1404	0.1202	0.0203	0.004	0.0037	0.0003	0.1364	0.1164	0.02	0.1007	0.0483	0.0524	0.0212	0.0176	0.0035	0.0795	0.0307	0.0489
OG_31183	-	MEP1	Hric|73	HburHwal|95	0.1142	8	2	0	Y	N	N	7.5831	0.0088	55.5803	3.9848	3.9827	2.8511	6.1814	0	52.5557	22.5878	0.0278	156.572	0.716	0.7207	0.491	23.3481	0.0001	157.324	2.9787	3.1533	2.817	0.1797	0.181	0.1722	3.7772	5.0869	2.9935	946.887	0.9649	0.8656	-0.1619	3.004	8.7458	34.4277	24.6897	1.9934	0.0021	1.9913	0.0021	0.0021	0	1.9913	0	1.9913	2.0283	1.0323	0.9961	0.0272	0.0233	0.0038	2.0012	1.0089	0.9923	0.0883	0.0755	0.0127	0.003	0.0029	0.0001	0.0853	0.0726	0.0127	0.681	0.3274	0.3536	0.1511	0.129	0.0221	0.5298	0.1983	0.3315
OG_31426	FBgn0032638	SPH93	Djun|6	Hhec|39	0.6951	9	2	0	Y	N	N	16.528	30.723	15.8537	3.3447	4.2079	1.2446	25.686	1.28845e+06	21.4918	1.0058	0.9261	1.5452	0.1807	0.178	0.2189	1.6928	1.637	1.9448	0.0609	0.0301	0.0975	0.054	0.0423	0.1759	0.0659	0	0.0905	0.2463	2.7118	0.141	0.0004	30.1202	19.0981	20.2812	9.8035	5.2831	4.2389	1.0442	0.4312	0.3969	0.0342	4.8519	3.8419	1.01	0.1056	0.0284	0.0771	0.0398	0.0284	0.0114	0.0657	0	0.0657	5.2527	4.5769	0.6758	2.3864	2.23	0.1565	2.8663	2.3469	0.5193	1.7345	0.9433	0.7912	0.7369	0.6723	0.0647	0.9976	0.2711	0.7265
OG_31426	FBgn0032638	SPH93	Haoe|19	Hwal|90	0.3429	3	2	0	Y	N	N	1.0906	66.8587	2.2287	0.0836	0.0467	4.2463	1.0551	126.219	2.2869	0.7539	0.4427	2.5452	0.001	0.0006	0.0078	0.8357	0.4964	2.6458	0.6913	0.0066	1.142	0.0121	0.0127	0.0018	0.7921	0.0039	1.157	0.9991	262.05	1.3149	0.2733	47.2454	20.3363	20.4597	3.332	3.9992	2.0006	1.9987	0.0005	0.0003	0.0002	3.9987	2.0003	1.9984	1.0133	0.0039	1.0094	0.0023	0.0023	0	1.011	0.0016	1.0094	5.3045	4.5192	0.7853	0.5195	0.4895	0.03	4.785	4.0297	0.7553	1.4657	0.5818	0.8839	0.1893	0.1778	0.0115	1.2764	0.4039	0.8724
OG_3147	FBgn0033661	CG13185	Djun|7	Haoe|19	0.5162	6	2	0	Y	N	N	1.0997	0.5079	7.8015	3.0384	2.838	0.0952	0.7067	0.1514	7.3302	0.9509	0.5929	2.9943	1.1931	1.2584	0.0014	0.8821	0.3752	3.2443	0.8647	1.1674	0.3838	0.3927	0.4434	0.0143	1.2482	2.4779	0.4426	0.8849	0.207	0.1975	-0.7833	24.8892	30.3239	66.3951	43.6906	4.2384	2.2486	1.9898	1.1765	1.1764	0.0001	3.062	1.0722	1.9898	5.5951	4.6357	0.9595	1.1392	1.1343	0.0049	4.456	3.5014	0.9546	4.4573	3.7927	0.6645	0.986	0.9348	0.0512	3.4712	2.8579	0.6133	6.4709	3.971	2.4999	2.9011	2.558	0.3431	3.5698	1.413	2.1568
OG_3147	FBgn0033661	CG13185	Haoe|19	HconHeleHsapHhew|74	0.1831	9	2	0	Y	N	N	1.1236	0.3243	4.0918	3.924	3.867	0	0.9477	0	4.0525	3.6758	0.6757	18.8347	9.8643	10.1245	0	3.3005	0	19.0037	3.2715	2.0837	4.603	2.5139	2.6181	0.0011	3.4825	1.7337	4.6893	5.5168	1.9706	0.6165	0.5192	30.3239	2.4561	43.6906	3.2275	1.4551	0.2233	1.2318	0.2233	0.2233	0	1.2318	0	1.2318	1.4754	0.4967	0.9787	0.247	0.247	0	1.2284	0.2497	0.9787	0.3959	0.3305	0.0654	0.0226	0.0221	0.0006	0.3732	0.3084	0.0648	0.451	0.2384	0.2126	0.0982	0.0943	0.0039	0.3527	0.144	0.2087
OG_3147	FBgn0033661	CG13185	Haoe|19	HdorHxan|97	0.1578	5	2	0	Y	N	N	0.9836	0.0011	8.7717	1.3066	0.0544	8.9435	0.9103	0.0005	8.9926	0.8799	0.0011	5.9745	0.185	0.0025	17.2947	1.0074	0.0008	5.8472	0.8945	1.0773	0.6811	0.1416	0.0462	1.9338	1.1066	1.7292	0.6502	903.721	0.5414	0.8374	0.062	30.3239	8.1197	43.6906	12.8822	1.4538	0.0016	1.4522	0.0474	0.0006	0.0467	1.4064	0.001	1.4055	1.5587	1.0112	0.5475	0.0542	0.0168	0.0374	1.5045	0.9944	0.5101	1.6523	1.4092	0.2431	0.2561	0.2534	0.0027	1.3961	1.1558	0.2404	1.7424	0.9386	0.8038	0.3829	0.3635	0.0193	1.3595	0.575	0.7845
OG_3147	FBgn0033661	CG13185	Haoe|19	HdorHxanHheb|98	0.1303	4	2	0	Y	N	N	3.6016	11.9969	5.6765	5.3862	15.9965	3.3783	3.4286	10.6888	5.7757	2.0059	1.0868	5.5193	1.2655	0.8892	27.7944	2.0798	1.1119	5.3821	0.5569	0.0906	0.9723	0.2349	0.0556	8.2272	0.6066	0.104	0.9318	1.3286	12.0511	0.3921	0.4852	30.3239	7.4519	43.6906	12.8932	2.6551	1.1402	1.5149	0.152	0.1053	0.0467	2.5031	1.0349	1.4682	0.7929	0.0608	0.7321	0.0447	0.0103	0.0344	0.7482	0.0504	0.6978	1.3237	1.0492	0.2745	0.1201	0.1185	0.0017	1.2035	0.9307	0.2728	1.4236	0.6706	0.753	0.1902	0.1861	0.0042	1.2334	0.4846	0.7488
OG_3169	FBgn0266417	ringer	Djun|4	Haoe|14	0.885	7	2	0	Y	N	N	2.729	0.4324	89.8935	1.6622	0.8356	20.8707	13.9694	0.0474	1002.85	3.1539	0.8244	16.1274	3.3489	1.8474	19.1306	3.022	0.038	15.2289	1.1557	1.9066	0.1794	2.0147	2.211	0.9166	0.2163	0.802	0.0152	3.5127	0.0724	0	-0.4844	5.6734	5.0222	11.7862	10.3699	2.0786	0.4606	1.618	0.8906	0.4486	0.442	1.188	0.012	1.176	1.844	1.7195	0.1244	1.6791	1.5633	0.1158	0.1649	0.1563	0.0086	0.6591	0.5587	0.1003	0.2659	0.2428	0.0231	0.3931	0.3159	0.0772	1.5956	0.9019	0.6937	0.8334	0.7071	0.1264	0.7621	0.1948	0.5673
OG_318	FBgn0264488	CG43896	Djun|7	Haoe|21	0.5528	5	2	0	Y	N	N	2.4463	1.1555	18.7879	0.1639	0.1222	0.965	2.3268	0.7934	22.3158	2.1915	1.2401	10.4552	0.1023	0.0721	0.8798	2.6308	1.5079	11.0975	0.8958	1.0732	0.5565	0.6242	0.5901	0.9117	1.1307	1.9006	0.4973	0.9706	0.2711	0.3012	-1.2643	22.9212	23.9199	58.3372	45.3101	3.9283	1.9934	1.9349	0.0319	0.0216	0.0102	3.8965	1.9718	1.9247	6.1724	4.8561	1.3164	1.9939	1.6858	0.308	4.1786	3.1703	1.0083	1.7926	1.6075	0.1851	0.3115	0.2999	0.0116	1.4811	1.3076	0.1734	6.8901	4.5247	2.3655	3.1945	2.8566	0.3379	3.6957	1.6681	2.0276
OG_318	FBgn0264488	CG43896	Djun|7	Hheb|40	0.6132	8	2	0	Y	N	N	4.2411	0.0212	23.2058	0.0963	0.1083	0.1013	4.1666	0.0001	25.1156	2.7723	0.0086	26.9227	0.0468	0.0438	0.1215	3.3822	0	28.9635	0.6537	0.4055	1.1602	0.4864	0.404	1.1987	0.8117	0.4082	1.1532	358.28	1.402	1.0033	0.2933	22.9212	8.0095	58.3372	14.9491	1.7259	0.0048	1.721	0.0053	0.0048	0.0005	1.7205	0	1.7205	1.7712	0.7374	1.0338	0.6403	0.4768	0.1635	1.1309	0.2606	0.8703	0.6225	0.5586	0.0639	0.1138	0.1093	0.0045	0.5087	0.4493	0.0594	2.7097	1.8186	0.8911	1.3165	1.1801	0.1364	1.3932	0.6386	0.7547
OG_3253	FBgn0033744	Dh44-R2	Haoe|17	Hheb|35	0.1784	4	2	0	Y	N	N	1.4651	2.1628	2.7383	0.0692	0.0616	0.4644	1.6011	80.49	2.5243	0.9533	0.5484	3.4386	0.0346	0.0348	0.0102	1.1464	0.6766	3.4842	0.6506	0.2536	1.2558	0.4998	0.5651	0.0219	0.716	0.0084	1.3802	1.0216	3.2501	0.5836	0.288	28.0608	9.7706	37.6525	14.425	2.0364	1.0073	1.0291	0.0128	0.0128	0	2.0236	0.9945	1.029	1.4456	0.3401	1.1055	0.3356	0.3338	0.0018	1.11	0.0063	1.1037	2.1362	1.8369	0.2993	0.371	0.3671	0.0039	1.7652	1.4698	0.2953	2.2218	1.3415	0.8803	0.6715	0.5908	0.0807	1.5503	0.7507	0.7996
OG_3263	FBgn0287225	bor	Djun|7	Haoe|23	0.48	5	2	0	Y	N	N	1.5513	1.7565	2.561	3.4262	4.5789	0.0013	1.2884	1.9125	2.6829	1.5938	1.0569	4.9878	3.0485	3.171	0.0027	1.4872	0.883	5.086	1.0274	0.6017	1.9476	0.8898	0.6925	2.1482	1.1543	0.4617	1.8957	0.7465	1.4971	0.1544	0.5231	17.019	35.989	89.1408	69.416	4.485	2.568	1.9171	0.5856	0.5856	0	3.8994	1.9824	1.917	11.4146	4.571	6.8435	4.7428	3.1913	1.5516	6.6717	1.3798	5.292	2.814	2.4297	0.3843	0.1921	0.1847	0.0074	2.6219	2.245	0.3769	11.1104	7.5966	3.5138	5.3305	4.6082	0.7223	5.7799	2.9884	2.7915
OG_3279	-	FEN	Djun|7	Hdor|32	0.5209	7	2	0	Y	N	N	3.1589	3.08	5.0789	2.864	2.7858	0.0284	3.2314	14.4624	4.5717	2.5911	2.0165	5.8265	2.358	2.5043	0.0099	2.6395	1.9014	6.244	0.8203	0.6547	1.1472	0.8233	0.899	0.3502	0.8169	0.1315	1.3658	0.5132	0.8873	0.1905	0.2359	40.0721	30.4999	169.885	50.2247	4.728	3.1246	1.6034	0.7409	0.7407	0.0002	3.9871	2.3838	1.6032	4.7922	2.5392	2.253	2.5249	2.3769	0.148	2.2673	0.1623	2.105	1.8247	1.5495	0.2752	0.3142	0.2958	0.0184	1.5105	1.2538	0.2568	5.8424	3.8784	1.9639	3.0667	2.644	0.4227	2.7757	1.2344	1.5412
OG_3279	-	FEN	Djun|7	HdemHert|40	0.5287	10	2	0	Y	N	N	1.632	0.6308	6.3545	0.5872	0.5833	0.6986	2.7188	2.5305	6.6547	1.5816	0.6351	5.712	0.7043	0.7908	0.1131	1.9601	0.5607	7.1664	0.9691	1.0067	0.8989	1.1995	1.3558	0.1618	0.7209	0.2216	1.0769	2.0612	0.4787	0.5568	-0.3877	40.0721	11.1053	169.885	38.7233	1.4867	0.4857	1.001	0.1996	0.1955	0.0041	1.2871	0.2902	0.997	3.9884	2.6973	1.2911	2.5598	2.5146	0.0452	1.4286	0.1827	1.2459	0.94	0.7648	0.1753	0.2834	0.2472	0.0361	0.6567	0.5176	0.1391	4.1157	2.6794	1.4363	2.1341	1.8547	0.2794	1.9816	0.8247	1.1569
OG_3279	-	FEN	Djun|7	Hsar|88	0.5436	11	2	0	Y	N	N	6.0935	0.0041	25.2512	89.7087	0.069	2631.65	2.0172	0	10.9843	6.4306	0.0029	43.6484	18.3134	0.0148	354.568	3.9153	0	23.3723	1.0553	0.6982	1.7286	0.2041	0.2151	0.1347	1.9409	1.6977	2.1278	2614.16	1.3134	1.3931	0.5141	40.0721	5.0083	169.885	41.9297	1.9879	0.0008	1.9871	0.989	0.0008	0.9882	0.9989	0	0.9989	3.5018	1.5138	1.9881	0.3454	0.3144	0.031	3.1564	1.1994	1.9571	0.3091	0.2636	0.0455	0.054	0.0512	0.0028	0.2551	0.2124	0.0427	3.3183	2.1682	1.1501	1.6921	1.4617	0.2304	1.6262	0.7065	0.9198
OG_3279	-	FEN	Djun|7	Hxan|101	0.5305	8	2	0	Y	N	N	12.8158	113.081	16.5988	0.2433	0.2209	0.6701	7.7449	491.322	13.8316	8.8214	4.0167	34.3503	0.0109	0.0106	0.0175	10.853	5.0883	36.6069	0.6883	0.0355	2.0694	0.045	0.0479	0.0261	1.4013	0.0104	2.6466	1.6095	27.5373	0.8202	0.5527	40.0721	4.6054	169.885	13.2191	2.5796	0.9885	1.5911	0.0006	0.0005	0.0001	2.579	0.988	1.591	1.0159	0.0356	0.9803	0.0349	0.0322	0.0027	0.981	0.0034	0.9776	0.2924	0.2461	0.0463	0.0548	0.0519	0.0029	0.2376	0.1942	0.0435	1.4759	1.0022	0.4737	0.7758	0.6715	0.1043	0.7	0.3307	0.3694
OG_3279	-	FEN	Haoe|23	Hdor|32	0.1496	3	2	0	Y	N	N	1.893	2.5816	1.7133	0.2025	0.1971	0.3078	1.6211	1.9614	1.6763	2.1341	2.034	2.657	0.0546	0.0559	0.0171	2.218	2.1263	2.6796	1.1274	0.7879	1.5509	0.2694	0.2838	0.0554	1.3682	1.0841	1.5986	0.25	1.5779	-0.4953	1.1437	59.3596	30.4999	187.584	50.2247	5.0115	4.0092	1.0023	0.005	0.0049	0.0001	5.0066	4.0043	1.0023	5.9824	2.3206	3.6618	0.3134	0.3093	0.004	5.6691	2.0113	3.6578	2.3483	1.9711	0.3772	0.0911	0.0879	0.0032	2.2573	1.8832	0.374	5.3065	2.9454	2.3611	1.163	1.09	0.073	4.1435	1.8553	2.2882
OG_3279	-	FEN	Haoe|23	Hhec|44	0.2015	8	2	0	Y	N	N	2.5115	2.9586	3.4857	0.0021	0.0005	1267.92	2.4176	2.679	4.0026	2.6123	2.0366	5.7944	0.0008	0.0002	0.0048	3.4056	2.6834	7.1388	1.0402	0.6884	1.6623	0.3656	0.3929	0	1.4087	1.0016	1.7835	0.5147	1.3655	0.1241	0.5246	59.3596	9.9542	187.584	21.7531	3.0284	1.9993	1.0291	0.0002	0.0001	0.0002	3.0282	1.9992	1.0289	3.3554	1.4185	1.9369	0.4167	0.4167	0	2.9387	1.0018	1.9369	1.1593	0.9817	0.1776	0.2701	0.2366	0.0335	0.8892	0.745	0.1441	3.2258	2.0607	1.1652	1.1397	1.0605	0.0792	2.0862	1.0002	1.086
OG_3282	FBgn0045497	Gr22e	Hdor|8	HdemHert|14	0.7093	7	2	0	Y	N	N	24.4002	134.87	28.7025	151.523	159.288	157.013	11.7189	230.713	25.6492	1.1448	0.9041	2.6285	1.8292	1.7666	2.6132	0.7642	0.3651	2.632	0.0469	0.0067	0.0916	0.0121	0.0111	0.0166	0.0652	0.0016	0.1026	0.4715	12.3002	0.4201	0.0103	15.9684	17.0371	4.6478	7.5183	5.333	3.6241	1.7089	3.0452	2.7236	0.3216	2.2878	0.9005	1.3873	0.0456	0.0034	0.0422	0.004	0.0031	0.001	0.0416	0.0004	0.0412	4.6587	4.0085	0.6501	1.6648	1.5417	0.1231	2.9939	2.4668	0.5271	0.9728	0.5119	0.4609	0.3349	0.2757	0.0592	0.6379	0.2362	0.4017
OG_3282	FBgn0045497	Gr22e	Hleu|30	HconHeleHhewHsap|44	0.1294	4	2	0	Y	N	N	47.658	0.0016	76354.8	0.0048	0.0018	219.431	34471.2	19.9429	78536.7	1.2595	0.0001	5.3831	0.0011	0.0004	0.052	1.4687	0	5.4252	0.0264	0.058	0.0001	0.2268	0.2361	0.0002	0	0	0.0001	17586.4	0.0015	0.8014	-0.0049	9.1525	4.134	2.9351	2.0538	1.0569	0.0001	1.0568	0.0001	0.0001	0.0001	1.0568	0	1.0568	0.007	0.007	0	0.007	0.007	0	0	0	0	0.8391	0.6428	0.1963	0.1196	0.118	0.0015	0.7195	0.5248	0.1948	0.2641	0.1202	0.1439	0.0307	0.0295	0.0012	0.2333	0.0907	0.1427
OG_328	FBgn0013269	Fkbp39	Hbur|26	Hhew|50	0.2862	11	2	0	Y	N	N	14.1391	0.4414	67.3051	0.2031	0.0722	103.996	14.3808	3313.43	70.9353	0.4407	0.0004	3.1944	0.0003	0.0001	0.0031	0.5482	0.0005	3.5164	0.0312	0.0009	0.0475	0.0016	0.0019	0	0.0381	0	0.0496	1319.5	100.641	0.6237	0.008	23.3851	18.4187	4.5037	2.2726	1.0091	0.0008	1.0083	0.0001	0.0001	0.0001	1.0089	0.0007	1.0082	0.0177	0.0002	0.0175	0.0002	0.0002	0	0.0175	0	0.0175	2.2895	1.9739	0.3157	0.449	0.4201	0.0289	1.8406	1.5538	0.2867	0.5683	0.1987	0.3696	0.1082	0.0924	0.0157	0.4602	0.1063	0.3539
OG_328	FBgn0013269	Fkbp39	Hbur|26	HconHeleHhew|51	0.2283	10	2	0	Y	N	N	98.0219	111.482	291.665	0.464	0.4217	2.9741	110.811	49980.4	296.654	1.1393	0.6151	4.3953	0.0051	0.0052	0.0031	1.303	0.7132	4.619	0.0116	0.0055	0.0151	0.011	0.0124	0.0011	0.0118	0	0.0156	1.1504	4.8387	0.5126	0.0027	23.3851	23.8959	4.5037	4.522	3.3325	1.5497	1.7828	0.0019	0.0018	0.0001	3.3306	1.5479	1.7828	0.0095	0.0016	0.0079	0.0016	0.0016	0	0.0079	0	0.0079	2.925	2.5193	0.4056	0.3688	0.3491	0.0197	2.5562	2.1702	0.386	0.8187	0.2954	0.5233	0.1494	0.1314	0.0181	0.6693	0.164	0.5053
OG_3325	FBgn0030740	CG9917	Djun|5	Haoe|18	0.3368	6	2	0	Y	N	N	2.4838	0.5963	308.419	0.2207	0.2519	0.0247	20.3882	3.485	396.267	2.2026	0.9212	9.6772	0.4914	0.6211	0.0006	2.5368	0.9747	12.6247	0.8868	1.5447	0.0314	2.2269	2.4653	0.0259	0.1244	0.2797	0.0319	1.801	0.0156	0.6133	-1.3683	9.7742	14.301	28.7747	25.8623	3.1057	1.1088	1.9969	0.1132	0.1132	0	2.9925	0.9956	1.9969	2.4186	2.3814	0.0372	2.2023	2.1998	0.0025	0.2163	0.1816	0.0347	1.41	1.2037	0.2064	0.2304	0.1823	0.0482	1.1796	1.0214	0.1582	2.7274	1.5417	1.1857	0.9889	0.8923	0.0966	1.7384	0.6494	1.0891
OG_3328	FBgn0051522	CG31522	Djun|3	Hheb|28	1.0305	19	2	0	Y	N	N	1.6472	8.5183	2.8155	2.8883	5.0049	1.9953	1.3893	259.004	3.3754	1.0975	0.5582	4.8217	0.6306	0.4705	2.2656	1.5403	0.6487	6.1588	0.6663	0.0655	1.7125	0.2183	0.094	1.1354	1.1087	0.0025	1.8246	1.2507	15.0043	4.3751	1.3546	45.0248	25.4777	35.3978	13.9532	15.9342	7.0797	8.8545	4.4575	3.0286	1.429	11.4767	4.0511	7.4256	3.5408	0.2212	3.3195	0.5766	0.2186	0.358	2.9641	0.0026	2.9615	14.5191	12.6827	1.8364	7.0682	6.4375	0.6307	7.4508	6.2451	1.2057	5.3144	3.376	1.9384	2.641	2.3256	0.3153	2.6734	1.0504	1.623
OG_332	FBgn0038371	Pbp45	Djun|7	Haoe|19	0.4486	5	2	0	Y	N	N	1.2793	1.339	1.032	1.6528	1.5566	17.9669	1.069	1.0045	0.9614	0.7111	0.7317	0.5883	0.6501	0.677	0.2268	0.7209	0.7415	0.6104	0.5559	0.5465	0.5701	0.3933	0.4349	0.0126	0.6744	0.7382	0.6349	0.1347	0.6918	-0.7675	-0.5246	36.8705	66.7444	35.4176	42.6333	8.5231	7.5111	1.012	1.0772	1.0547	0.0225	7.4459	6.4564	0.9895	3.1354	1.8534	1.2821	0.9355	0.9325	0.003	2.1999	0.9208	1.2791	11.985	10.2648	1.7202	1.6571	1.558	0.0991	10.3279	8.7068	1.621	5.6406	3.3916	2.249	2.3785	2.1442	0.2343	3.2621	1.2474	2.0146
OG_332	FBgn0038371	Pbp45	Djun|7	HburHwal|95	0.565	9	2	0	Y	N	N	4.8364	4.5757	10.0147	6.6173	4.5561	473.909	4.2085	14.1132	8.1959	0.8377	0.5521	2.5418	1.0175	0.7677	5.1921	0.7905	0.488	2.3058	0.1732	0.1207	0.2538	0.1538	0.1685	0.011	0.1878	0.0346	0.2813	0.7717	1.3717	0.8328	0.0005	36.8705	21.2597	35.4176	2.9231	3.6721	2.0726	1.5995	0.9277	0.6605	0.2672	2.7444	1.4121	1.3323	0.2517	0.1061	0.1456	0.0959	0.0953	0.0006	0.1558	0.0109	0.1449	4.3833	3.754	0.6293	0.9118	0.8603	0.0515	3.4715	2.8937	0.5778	1.4531	0.8795	0.5735	0.6237	0.5653	0.0584	0.8294	0.3142	0.5152
OG_332	FBgn0038371	Pbp45	Haoe|19	HdorHxan|99	0.325	5	2	0	Y	N	N	1.5339	55.6093	1.5704	39.5874	42.0847	0.0186	1.1482	649693	1.5936	0.907	0.7576	1.7965	1.9255	2.0333	0.001	0.7895	0.5927	1.8678	0.5913	0.0136	1.144	0.0486	0.0483	0.0521	0.6876	0	1.1721	0.3984	87.7692	0.5287	0.4118	66.7444	25.7069	42.6333	2.7992	6.9488	4.9693	1.9796	1.5266	1.5266	0	5.4222	3.4427	1.9795	0.9982	0.0112	0.987	0.0124	0.0112	0.0011	0.9859	0	0.9859	7.6611	6.5593	1.1019	0.7929	0.7508	0.0421	6.8683	5.8085	1.0598	1.6882	0.8254	0.8628	0.2544	0.2327	0.0216	1.4338	0.5927	0.8411
OG_3371	FBgn0036781	CG13699	Djun|6	HdemHert|40	0.6256	11	2	0	Y	N	N	2.3576	4.5011	4.2925	9.8579	8.7137	248.393	1.7619	1.8107	4.5171	1.4455	0.9955	4.6469	0.415	0.3911	0.7929	1.8158	1.2347	5.2116	0.6131	0.2212	1.0826	0.0421	0.0449	0.0032	1.0306	0.6819	1.1538	0.6562	4.0867	0.3367	0.3713	31.9059	10.6779	37.9628	10.8005	2.5328	1.5293	1.0035	0.1922	0.1703	0.0219	2.3406	1.359	0.9816	1.2414	0.2441	0.9974	0.036	0.0358	0.0002	1.2054	0.2082	0.9972	1.7522	1.5363	0.2159	0.4632	0.4356	0.0276	1.289	1.1007	0.1883	2.0249	1.1035	0.9213	0.8552	0.7981	0.057	1.1697	0.3054	0.8643
OG_3371	FBgn0036781	CG13699	Djun|6	HdorHxan|99	0.6404	7	2	0	Y	N	N	11.7339	3.9162	75.5691	4.5632	4.3229	10.463	19.1851	4.672	90.3993	0.9528	0.3731	4.6892	0.4526	0.4527	0.4522	1.2536	0.3197	5.7972	0.0812	0.0953	0.0621	0.0992	0.1047	0.0432	0.0653	0.0684	0.0641	1.9498	0.4786	0.8687	-0.0363	31.9059	10.7455	37.9628	12.4359	2.1842	0.7405	1.4437	0.3896	0.3608	0.0289	1.7945	0.3797	1.4149	0.2011	0.136	0.0651	0.1151	0.1106	0.0045	0.086	0.0254	0.0606	2.2923	1.9844	0.3079	0.8608	0.797	0.0638	1.4315	1.1874	0.2441	2.4761	1.4272	1.0489	1.1601	1.056	0.1042	1.3159	0.3712	0.9447
OG_3371	FBgn0036781	CG13699	Haoe|22	Hhec|42	0.254	6	2	0	Y	N	N	4.4142	5.5619	12.4826	8.6934	1.6419	588.525	3.903	42146.3	8.2761	1.5218	0.8585	5.6744	3.3487	0.659	71.7076	1.3179	0.8837	3.8002	0.3448	0.1544	0.4546	0.3852	0.4014	0.1218	0.3377	0	0.4592	1.0559	5.1062	1.3871	0.2829	46.975	18.6058	45.8853	9.6567	5.5407	2.695	2.8457	1.2243	0.2318	0.9925	4.3164	2.4632	1.8532	0.8523	0.1396	0.7127	0.1422	0.1396	0.0026	0.7101	0	0.7101	3.6408	3.1393	0.5015	0.3656	0.3518	0.0138	3.2752	2.7875	0.4877	2.4721	0.9043	1.5678	0.3691	0.3477	0.0214	2.103	0.5566	1.5464
OG_3371	FBgn0036781	CG13699	HdemHert|40	Hhec|42	0.07	5	2	0	Y	N	N	337.223	72.1313	3468.74	32.3579	32.3259	39.0975	1052.08	267763	3543.33	2.9427	1.2013	13.9079	1.3088	1.3184	0.7075	3.0782	1.1901	14.0243	0.0087	0.0167	0.004	0.0404	0.0408	0.0181	0.0029	0	0.004	1.8386	0.4047	1.0245	-0.0014	10.6779	18.6058	10.8005	9.6567	2.6648	0.9388	1.726	0.0908	0.09	0.0008	2.574	0.8488	1.7252	0.0066	0.0047	0.0019	0.0048	0.0047	0	0.0019	0	0.0019	0.9056	0.7815	0.1241	0.0693	0.0683	0.0011	0.8362	0.7132	0.123	0.761	0.2839	0.4771	0.1176	0.1159	0.0017	0.6433	0.168	0.4754
OG_3389	-	CADN	Hhec|42	Hxan|102	0.1011	8	2	0	Y	N	N	1154.8	0	inf	0.0213	0	inf	2.66544e+08	0	inf	82.1637	0	355.558	0.0061	0	1.4541	106.959	0	357.049	0.0711	0.1228	0	0.2846	0.3096	0	0	0	0	inf	0	0.7299	-0.0043	3.639	1.9907	34.4909	7.1614	1.6391	0	1.6391	0	0	0	1.6391	0	1.6391	0.0092	0.0092	0	0.0092	0.0092	0	0	0	0	0.0199	0.0153	0.0046	0.0046	0.0046	0	0.0153	0.0107	0.0046	0.1299	0.0752	0.0547	0.0325	0.0299	0.0026	0.0974	0.0454	0.0521
OG_3396	-	SERO	Hert|22	Hsar|61	0.1622	5	2	0	Y	N	N	207.316	0	922.536	5.7691	0	38.915	257.78	0	1020.48	11.2105	0	78.0358	0.2322	0	9.9832	14.5146	0	80.6845	0.0541	0.0015	0.0846	0.0403	0.0046	0.2565	0.0563	0	0.0791	inf	97.998	1.1272	0.0021	2.3357	3.5399	3.0032	0.6805	1.3336	0	1.3336	0.0064	0	0.0064	1.3272	0	1.3272	0.004	0	0.0039	0.0004	0	0.0004	0.0035	0	0.0035	0.119	0.1019	0.0171	0.0275	0.0269	0.0006	0.0914	0.075	0.0164	0.0732	0.0269	0.0463	0.0102	0.0087	0.0014	0.063	0.0181	0.0449
OG_33	FBgn0036859	CG14085	Haoe|23	HantHleuHconHeleHhewHsapHsar|82	0.215	8	2	0	Y	N	N	2.8624	0.6758	56.0247	0.1123	0.0969	5.1306	4.6098	0.9877	52.2071	3.657	1.2334	19.347	0.2267	0.2216	0.6522	4.0849	1.3799	19.5318	1.2776	1.825	0.3453	2.0186	2.2882	0.1271	0.8861	1.3971	0.3741	2.4231	0.1111	0.7338	-0.4797	27.1547	5.1478	75.0257	8.4394	1.9686	0.5751	1.3935	0.0135	0.0131	0.0005	1.9551	0.562	1.393	1.4659	1.3193	0.1466	0.8006	0.7943	0.0063	0.6653	0.525	0.1403	0.5383	0.4663	0.072	0.0597	0.059	0.0007	0.4786	0.4073	0.0713	1.1474	0.7229	0.4245	0.3966	0.3471	0.0495	0.7508	0.3758	0.375
OG_3464	FBgn0031034	CG14205	Djun|7	Haoe|19	0.5696	7	2	0	Y	N	N	0.5345	0.371	2.1175	1.3977	1.378	0.2606	0.3317	0.1519	2.1746	0.4808	0.4125	0.9681	0.7917	0.832	0.0826	0.3923	0.2808	1.0632	0.8995	1.1119	0.4572	0.5664	0.6038	0.3169	1.1829	1.8488	0.4889	0.3288	0.1974	-0.1499	-1.384	33.0106	53.6219	69.242	55.7638	4.8086	3.6186	1.19	1.7539	1.744	0.0098	3.0547	1.8746	1.1801	8.0274	6.7038	1.3236	2.3239	2.1547	0.1693	5.7035	4.5492	1.1543	10.0011	8.772	1.2292	2.2154	2.0961	0.1192	7.7858	6.6758	1.1099	8.9243	6.0292	2.8951	4.1028	3.5686	0.5342	4.8215	2.4606	2.3609
OG_3464	FBgn0031034	CG14205	Haoe|19	Hsar|78	0.3824	9	2	0	Y	N	N	209.226	0.9245	1211.73	31.5239	22.4557	92803.2	169.373	0.0002	1086.12	1.4612	0.0052	11.1538	0.0553	0.0474	0.1699	1.6211	0	11.7364	0.007	0.0056	0.0092	0.0018	0.0021	0	0.0096	0.0084	0.0108	321.652	0.9924	1.4436	0.001	53.6219	5.0991	55.7638	5.4808	2.0099	0.0062	2.0036	0.0078	0.0062	0.0015	2.0021	0	2.0021	0.0062	0.0031	0.0031	0.0005	0.0005	0	0.0056	0.0026	0.0031	1.3755	1.1958	0.1796	0.1404	0.1314	0.009	1.2351	1.0645	0.1706	0.8808	0.5479	0.3329	0.2915	0.2422	0.0493	0.5893	0.3058	0.2835
OG_3464	FBgn0031034	CG14205	Haoe|19	Hwal|95	0.3089	5	2	0	Y	N	N	150.142	0.6187	460.673	1878.74	0.0567	20948.9	73.2368	6.5891	246.462	0.6911	0.0003	5.3338	2.5288	0.0001	35.8684	0.4234	0.0004	3.0628	0.0046	0.0005	0.0116	0.0013	0.0013	0.0017	0.0058	0.0001	0.0124	2460.08	12.9931	1.3547	0.0039	53.6219	9.8501	55.7638	6.1396	1.8791	0.0008	1.8783	0.8745	0	0.8744	1.0046	0.0007	1.0039	0.0065	0.0005	0.0061	0.0005	0.0004	0.0001	0.006	0	0.006	2.7188	2.3666	0.3521	0.3458	0.3214	0.0244	2.373	2.0452	0.3278	1.4226	0.8974	0.5252	0.3777	0.3361	0.0416	1.0449	0.5613	0.4836
OG_3464	FBgn0031034	CG14205	Haoe|19	HburHwal|96	0.2757	4	2	0	Y	N	N	1.5349	3.7435	2.9586	6.6519	0.3119	1264.65	1.1396	37.0956	2.0147	0.71	0.3227	3.1361	1.3386	0.0687	10.2344	0.6238	0.3582	2.2635	0.4626	0.0862	1.06	0.2012	0.2203	0.0081	0.5474	0.0097	1.1235	1.5514	7.7465	0.8615	0.6116	53.6219	13.3658	55.7638	13.2805	2.6154	1.0251	1.5903	0.5949	0.0267	0.5681	2.0206	0.9984	1.0222	1.1153	0.1275	0.9878	0.1189	0.1184	0.0004	0.9965	0.0091	0.9874	3.6835	3.1764	0.5071	0.4444	0.3889	0.0555	3.2391	2.7875	0.4516	2.4111	1.4792	0.9319	0.5907	0.5376	0.0531	1.8204	0.9416	0.8788
OG_3464	FBgn0031034	CG14205	Hric|72	HburHwal|96	0.2897	8	2	0	Y	N	N	570.838	6.6595	3204.5	22.6965	19.9343	71.7005	900.429	0.0167	3271.62	2.2616	0.0226	16.6189	0.1177	0.1107	0.2016	2.7703	0	18.6496	0.004	0.0034	0.0052	0.0052	0.0056	0.0028	0.0031	0.001	0.0057	114.421	0.6984	1.4338	0.0002	10.8088	13.3658	13.619	13.2805	2.0118	0.0174	1.9943	0.0201	0.0174	0.0027	1.9917	0	1.9917	0.0031	0.0018	0.0013	0.0017	0.0016	0.0001	0.0014	0.0002	0.0012	0.8895	0.7695	0.12	0.1706	0.1574	0.0132	0.7189	0.6121	0.1068	0.7823	0.5366	0.2457	0.3282	0.2844	0.0438	0.4541	0.2521	0.202
OG_3464	FBgn0031034	CG14205	HantHleuHconHeleHsapHhewHsar|80	HburHwal|96	0.2558	6	2	0	Y	N	N	317.999	147.533	1346.96	454.159	464.133	242.849	288.233	75.4618	1446.25	2.5172	1.1222	11.4185	3.4553	3.6843	1.269	2.3211	0.5559	12.8155	0.0079	0.0076	0.0085	0.0076	0.0079	0.0052	0.0081	0.0074	0.0089	1.5945	0.6136	0.7212	0.0002	10.6417	13.3658	16.7535	13.2805	2.1469	0.8275	1.3194	0.5095	0.4918	0.0177	1.6374	0.3357	1.3017	0.0051	0.0032	0.0019	0.0015	0.0014	0.0001	0.0036	0.0018	0.0018	0.8529	0.7373	0.1156	0.1475	0.1335	0.014	0.7054	0.6038	0.1016	0.6453	0.4162	0.2291	0.199	0.1748	0.0242	0.4463	0.2414	0.2049
OG_3473	FBgn0037338	Snm1	Haoe|19	HdemHert|36	0.2139	5	2	0	Y	N	N	0.6518	0	3.1233	0.0507	0	15.9761	0.8629	0	3.0987	0.9596	0	6.2163	0.1335	0	2.6073	0.9922	0	6.2624	1.4722	1.0626	1.9903	2.6361	2.722	0.1632	1.1499	0.0656	2.021	2.76779e+07	1.4808	1.3907	0.2008	37.7868	15.8068	14.7496	13.6549	1.9858	0	1.9858	0.0105	0	0.0105	1.9753	0	1.9753	1.6681	0.6724	0.9957	0.6478	0.6465	0.0013	1.0203	0.0259	0.9943	2.0694	1.7499	0.3195	0.0786	0.0746	0.004	1.9908	1.6753	0.3154	1.133	0.6327	0.5003	0.2457	0.2375	0.0083	0.8873	0.3952	0.492
OG_3473	FBgn0037338	Snm1	Haoe|19	Hheb|39	0.2303	5	2	0	Y	N	N	300.493	143.314	1.41321e+06	19.3593	17.379	22569.9	201.639	63.7638	1.30783e+06	1.4918	1.1791	3.2143	0.0136	0.0137	0.0109	1.6232	1.2982	3.2812	0.005	0.0082	0	0.0007	0.0008	0	0.0081	0.0204	0	0.4949	0.0002	0.0949	-0.0041	37.7868	14.4116	14.7496	7.3172	3.0223	2.0217	1.0006	0.0022	0.0022	0.0001	3.0201	2.0195	1.0006	0.0087	0.0087	0	0.0005	0.0005	0	0.0082	0.0082	0	2.0259	1.7146	0.3113	0.1654	0.159	0.0064	1.8606	1.5556	0.3049	1.7542	1.0583	0.6959	0.7366	0.6561	0.0806	1.0176	0.4023	0.6153
OG_3473	FBgn0037338	Snm1	Haoe|19	HburHwal|94	0.297	5	2	0	Y	N	N	31.8147	16.2819	124.895	11.0593	8.7222	467257	58.0254	288.098	118.09	0.8203	0.4559	2.8386	0.5128	0.4434	1.8792	0.8789	0.4587	2.8897	0.0258	0.028	0.0227	0.0464	0.0508	0	0.0151	0.0016	0.0245	1.124	0.5892	0.6043	-0.0054	37.7868	21.1823	14.7496	19.5509	2.6328	1.2396	1.3933	0.2636	0.2169	0.0467	2.3693	1.0227	1.3466	0.0507	0.0319	0.0188	0.0311	0.0311	0	0.0196	0.0008	0.0188	3.2095	2.7187	0.4908	0.514	0.4891	0.0248	2.6956	2.2296	0.466	1.9665	1.1394	0.8271	0.6699	0.611	0.0589	1.2965	0.5283	0.7682
OG_3473	FBgn0037338	Snm1	Hheb|39	HantHeleHhewHsapHconHleu|76	0.1715	10	2	0	Y	N	N	1408.92	155.688	314096	848.033	847.949	99.0438	1896.48	0	350369	3.4144	0.6401	20.7704	2.5614	2.6139	0.0262	3.6487	0	21.45	0.0024	0.0041	0.0001	0.003	0.0031	0.0003	0.0019	0.0074	0.0001	5.1872	0.0115	0.7951	-0.0007	14.4116	5.535	7.3172	3.1965	1.4759	0.2385	1.2374	0.2386	0.2385	0	1.2373	0	1.2373	0.0015	0.0015	0	0.0009	0.0009	0	0.0007	0.0006	0	0.4323	0.3727	0.0596	0.0931	0.0913	0.0019	0.3391	0.2814	0.0577	0.6352	0.3702	0.2651	0.2894	0.283	0.0064	0.3459	0.0872	0.2587
OG_3473	FBgn0037338	Snm1	Hhec|40	HdorHxan|97	0.1633	8	2	0	Y	N	N	1.9198	0.1977	6.1126	0.0116	0.0126	0	1.7408	21.364	6.3727	0.7646	0.0109	4.9638	0.0013	0.0014	0	0.8794	0.0124	5.3123	0.3983	0.055	0.8121	0.1152	0.1148	0.122	0.5052	0.0006	0.8336	81.8881	12.2425	0.6972	0.1534	18.858	21.5052	28.7296	6.8514	1.013	0.0122	1.0008	0.0002	0.0002	0	1.0128	0.012	1.0008	0.3425	0.0259	0.3167	0.0272	0.0257	0.0014	0.3154	0.0001	0.3152	1.3249	1.1233	0.2016	0.1732	0.16	0.0132	1.1517	0.9633	0.1884	0.8601	0.4701	0.39	0.2358	0.224	0.0118	0.6243	0.2461	0.3781
OG_3473	FBgn0037338	Snm1	Hleu|53	Hsar|77	0.0221	2	2	0	Y	N	N	335.74	0.2148	609580	0.2783	0.2551	0	445745	inf	553570	1.2062	0.0014	2.9833	0.002	0.002	0	1.9675	0.0003	2.9845	0.0036	0.0065	0	0.0072	0.0078	0	0	0	0	1438.57	0.0006	0.7658	-0.0019	5.8075	9.8068	3.7441	8.9444	1.0945	0.0008	1.0938	0.0007	0.0007	0	1.0938	0.0001	1.0938	0.0039	0.0039	0	0.0039	0.0039	0	0	0	0	0.9074	0.5408	0.3666	0.3515	0.3513	0.0001	0.556	0.1895	0.3665	1.0851	0.5953	0.4897	0.5422	0.4969	0.0453	0.5429	0.0985	0.4445
OG_3473	FBgn0037338	Snm1	HantHeleHhewHsapHcon|75	HdorHxan|97	0.164	12	2	0	Y	N	N	1249.52	0.3468	3557.05	2.6684	0.9968	4.8752	1042.98	inf	3617.31	1.796	0	11.7694	0.0003	0	0.0081	2.1408	0	12.2582	0.0014	0	0.0033	0.0001	0	0.0017	0.0021	0	0.0034	649290	268.244	0.7013	0.0001	6.1001	21.5052	1.6652	6.8514	1.0014	0	1.0013	0	0	0	1.0013	0	1.0013	0.0003	0	0.0003	0	0	0	0.0003	0	0.0003	0.5575	0.4725	0.0851	0.0898	0.0864	0.0034	0.4677	0.3861	0.0817	0.1894	0.1074	0.082	0.0603	0.0565	0.0038	0.1291	0.0509	0.0782
OG_3473	FBgn0037338	Snm1	Hsar|77	HburHwal|94	0.2232	10	2	0	Y	N	N	29.5685	0.0689	956.546	0.1483	0.1262	42.2825	105.081	0.0575	995.822	1.4584	0.0051	10.8611	0.0172	0.0153	0.0612	1.9004	0.0015	11.6893	0.0493	0.0738	0.0114	0.1159	0.1214	0.0014	0.0181	0.026	0.0117	329.832	0.0993	1.0444	-0.0129	9.8068	21.1823	8.9444	19.5509	1.4977	0.0045	1.4932	0.0041	0.0035	0.0006	1.4936	0.001	1.4926	0.0335	0.0305	0.003	0.0251	0.0251	0	0.0084	0.0053	0.003	1.027	0.8895	0.1375	0.2411	0.2313	0.0098	0.7859	0.6582	0.1277	0.6792	0.4126	0.2665	0.2169	0.207	0.0099	0.4622	0.2056	0.2566
OG_3476	FBgn0002937	ninaB	Haoe|19	HdemHert|35	0.3214	8	2	0	Y	N	N	75.4081	32.9347	25182.2	0.0535	0.0493	0.0027	1291.34	474.118	28921.3	2.7229	2.0836	7.1104	0.0065	0.0068	0	3.1463	2.4469	7.3939	0.0361	0.0633	0.0003	0.1224	0.1379	0.0006	0.0024	0.0052	0.0003	0.4973	0.0034	0.0836	-0.0221	27.5996	8.187	57.2446	11.3224	3.0125	2.012	1.0005	0.001	0.001	0	3.0115	2.011	1.0005	0.0535	0.0533	0.0002	0.0509	0.0509	0	0.0026	0.0024	0.0002	1.1063	0.9656	0.1407	0.1492	0.1438	0.0054	0.9572	0.8218	0.1353	1.4823	0.8432	0.6391	0.416	0.3691	0.0469	1.0663	0.4741	0.5922
OG_3476	FBgn0002937	ninaB	Hheb|36	Hhec|37	0.2563	9	2	0	Y	N	N	1164.55	357.833	8578.19	0.0356	0.0351	0.0008	3347.09	1.07339e+06	8820.86	7.1907	2.7854	34.8758	0.0006	0.0006	0	7.874	3.0718	36.5641	0.0062	0.0078	0.0041	0.0156	0.017	0.003	0.0024	0	0.0041	1.9923	0.3986	1.0808	-0.0006	9.8095	8.9814	20.8073	15.4752	2.9901	0.9993	1.9908	0	0	0	2.9901	0.9992	1.9908	0.0046	0.0033	0.0013	0.0033	0.0033	0.0001	0.0012	0	0.0012	0.4158	0.3587	0.0571	0.0361	0.0335	0.0026	0.3797	0.3253	0.0544	0.7372	0.4181	0.3191	0.2131	0.1913	0.0218	0.5241	0.2268	0.2973
OG_347	FBgn0038181	CG9297	Djun|7	Hant|22	0.3148	9	2	0	Y	N	N	4.694	5.6263	16.6215	47.1139	21.245	395957	3.556	747.712	16.2729	0.6915	0.0127	4.9026	0.1652	0.0811	1.6693	0.7694	0.0014	5.0701	0.1473	0.0023	0.295	0.0035	0.0038	0	0.2164	0	0.3116	62.2424	128.413	0.8526	0.0633	34.8307	12.9552	50.2223	5.8352	1.0371	0.0164	1.0207	0.032	0.0149	0.0171	1.0051	0.0015	1.0036	0.1501	0.0012	0.1489	0.0012	0.0012	0	0.1489	0	0.1489	1.4999	1.2917	0.2082	0.1936	0.1833	0.0103	1.3063	1.1084	0.1979	1.019	0.514	0.505	0.3306	0.3037	0.0269	0.6883	0.2103	0.478
OG_347	FBgn0038181	CG9297	Hdor|32	Hheb|42	0.0329	2	2	0	Y	N	N	0.7115	0.153	36357.3	0.0583	0.0132	44808.4	0.8057	0.1319	38504.3	2.2101	1.1437	6.0204	0.1178	0.0268	1.1158	2.6727	1.4449	6.3848	3.1061	7.4748	0.0002	2.021	2.033	0	3.3173	10.9503	0.0002	1.4732	0	1.0773	-1.2716	12.1897	20.6224	12.4986	19.6052	2.4845	1.0046	1.4799	0.024	0.005	0.019	2.4606	0.9996	1.461	2.2281	2.228	0.0001	0.2362	0.2362	0	1.9919	1.9918	0.0001	1.1242	0.8784	0.2458	0.2036	0.1866	0.017	0.9206	0.6918	0.2288	0.7173	0.2981	0.4193	0.1169	0.1162	0.0007	0.6005	0.1819	0.4186
OG_3500	-	PICO	Haoe|22	HleuHsar|80	0.1912	7	2	0	Y	N	N	11.729	0	36.1861	0.0007	0.0006	0	10.3633	0	34.5048	9.802	0	66.3529	0.0001	0.0001	0	9.8688	0	66.4985	0.8357	0.0814	1.8337	0.2113	0.2435	0.0008	0.9523	0.0304	1.9272	1.03135e+07	17.0218	0.7168	0.5425	9.0017	4.0092	64.2148	13.4225	1.9987	0	1.9987	0	0	0	1.9987	0	1.9987	1.0672	0.0592	1.008	0.0424	0.0424	0	1.0248	0.0168	1.008	0.2039	0.1738	0.0301	0.0014	0.0013	0.0001	0.2025	0.1725	0.0301	1.2771	0.7273	0.5497	0.2009	0.1742	0.0267	1.0762	0.5531	0.523
OG_3516	FBgn0086779	step	Djun|6	Hric|75	0.6823	11	2	0	Y	N	N	0.3517	0.2594	1.0274	1.6046	0.832	112813	0.0375	0.0429	0.0127	0.3105	0.2038	1.0541	0.839	0.4843	5.5893	0.0422	0.0473	0.0145	0.8826	0.7858	1.026	0.5229	0.5821	0	1.1262	1.101	1.1425	0.7418	0.8815	0.6772	-0.1975	57.3203	22.087	41.2282	7.3974	2.3484	1.3482	1.0002	2.1365	1.1476	0.9889	0.2119	0.2006	0.0112	1.9459	1.0342	0.9117	0.4654	0.4654	0	1.4805	0.5688	0.9117	7.5644	6.6156	0.9489	2.5466	2.3697	0.1769	5.0178	4.2459	0.7719	2.2048	1.3162	0.8886	0.8902	0.7996	0.0906	1.3146	0.5166	0.798
OG_3516	FBgn0086779	step	Haoe|21	Hdor|30	0.3643	6	2	0	Y	N	N	0.4933	0.2118	225.179	0.6922	0.6625	10.2372	0.4238	0.1239	233.343	0.7988	0.7175	1.3123	2.2672	2.3954	0.0152	0.5552	0.4076	1.3894	1.6191	3.3871	0.0058	3.2754	3.6155	0.0015	1.31	3.2899	0.006	0.2894	0.0019	0.3877	-1.6586	60.3259	18.1632	46.4175	9.069	4.4611	3.4599	1.0012	1.8014	1.8008	0.0007	2.6597	1.6591	1.0005	2.9193	2.9138	0.0055	0.9289	0.9288	0	1.9904	1.985	0.0055	5.5848	4.8218	0.7629	0.7945	0.7518	0.0428	4.7902	4.0701	0.7201	1.803	0.8603	0.9427	0.2836	0.2569	0.0267	1.5194	0.6034	0.9161
OG_3516	FBgn0086779	step	Haoe|21	Hhec|43	0.3174	9	2	0	Y	N	N	1.9411	20.7827	3.441	0.4597	0.4829	0.2581	1.8528	7742.06	3.5221	1.019	0.6379	3.3426	0.0438	0.0441	0.0398	1.1361	0.7175	3.4834	0.5249	0.0307	0.9714	0.0953	0.0912	0.1544	0.6132	0.0001	0.989	0.8592	35.0338	1.2728	0.3224	60.3259	12.612	46.4175	7.4388	3.9209	2.1089	1.812	0.0181	0.0172	0.0009	3.9029	2.0917	1.8111	0.8014	0.0222	0.7792	0.0248	0.0222	0.0026	0.7766	0	0.7766	3.848	3.3059	0.5421	0.4128	0.3906	0.0222	3.4352	2.9153	0.5199	1.5267	0.7246	0.8021	0.2602	0.2433	0.0169	1.2665	0.4813	0.7852
OG_3516	FBgn0086779	step	Hdor|30	Hwal|94	0.2609	8	2	0	Y	N	N	76.9328	22.3587	2486.32	44.8151	44.4624	0.037	13142.6	102.475	53401.7	0.7659	0.423	2.9036	2.3358	2.4734	0.0009	0.4759	0.0004	3.0981	0.01	0.0189	0.0012	0.0521	0.0556	0.0254	0	0	0.0001	1.1013	0.063	0.7391	-0.0035	18.1632	25.8419	9.069	10.0761	1.9117	0.9098	1.0019	0.9091	0.9091	0	1.0026	0.0007	1.0019	0.0069	0.0065	0.0004	0.0069	0.0065	0.0004	0	0	0	2.4961	2.151	0.3451	0.3892	0.3675	0.0217	2.1069	1.7835	0.3234	0.698	0.3456	0.3524	0.1329	0.1175	0.0154	0.565	0.2281	0.337
OG_3516	FBgn0086779	step	HdemHert|39	HantHconHeleHhewHsapHleuHsar|83	0.0522	2	2	0	Y	N	N	20.5997	0.0619	223.173	0.4182	0.4096	47.1952	57.618	13.241	223.154	0.7806	0.0038	4.8225	0.1502	0.1489	0.7756	0.7945	0	4.8237	0.0379	0.0618	0.0216	0.3592	0.3634	0.0164	0.0138	0	0.0216	242.537	0.5125	1.4113	-0.0061	15.8176	24.8188	11.3104	6.3939	1.6442	0.0068	1.6374	0.0068	0.0067	0.0001	1.6373	0	1.6373	0.0264	0.0175	0.009	0.0175	0.0175	0	0.009	0	0.009	2.1061	1.7666	0.3395	0.0454	0.0453	0.0001	2.0607	1.7213	0.3394	0.6979	0.2832	0.4147	0.0487	0.0481	0.0006	0.6492	0.2351	0.4142
OG_354	FBgn0000307	chif	Djun|7	Haoe|23	0.407	4	2	0	Y	N	N	0.4618	0.2776	1.3396	0.625	0.1326	6.1631	0.3403	0.1844	1.134	0.5248	0.287	1.775	0.3661	0.0819	2.2454	0.5487	0.319	1.7185	1.1364	1.0336	1.325	0.5857	0.6176	0.3643	1.6123	1.7301	1.5155	1.1769	0.699	0.3126	-0.8144	32.4741	42.8813	96.4097	104.698	2.2567	1.0367	1.22	0.2054	0.0399	0.1655	2.0513	0.9967	1.0545	16.8448	9.9146	6.9302	4.0242	3.7088	0.3153	12.8206	6.2058	6.6148	4.2998	3.6124	0.6873	0.5611	0.4874	0.0737	3.7387	3.1251	0.6136	14.8226	9.5922	5.2304	6.8708	6.0053	0.8655	7.9518	3.5869	4.3649
OG_354	FBgn0000307	chif	Djun|7	HantHconHeleHhewHsapHleuHsar|84	0.4695	8	2	0	Y	N	N	1.896	0.0257	17.7929	3.4238	0.1594	6839.93	2.7124	0	11.2495	1.6966	0.0265	11.217	4.5038	0.2426	81.6195	1.3908	0	8.7036	0.8948	1.0346	0.6304	1.3154	1.5218	0.0119	0.5127	0.2114	0.7737	74.1226	0.3222	0.858	-0.4976	32.4741	8.9012	96.4097	14.4942	1.4676	0.0195	1.4481	0.3827	0.0195	0.3632	1.0849	0	1.0849	2.3029	1.7417	0.5612	1.6114	1.6094	0.002	0.6915	0.1323	0.5592	0.8651	0.736	0.1291	0.085	0.0805	0.0045	0.7801	0.6554	0.1247	2.5737	1.6835	0.8902	1.225	1.0576	0.1674	1.3487	0.6259	0.7228
OG_354	FBgn0000307	chif	Haoe|23	HantHconHeleHhewHsapHleuHsar|84	0.2021	5	2	0	Y	N	N	1.0466	0.3218	12.7596	0.3858	0.0005	5720.63	1.1293	0.31	12.1522	2.2605	1.0662	8.9689	0.9942	0.0013	36.3899	2.3198	1.1237	8.7456	2.1599	3.3127	0.7029	2.5769	2.7159	0.0064	2.0542	3.6251	0.7197	1.4977	0.1679	0.4916	-1.536	42.8813	8.9012	104.698	14.4942	2.4883	0.9962	1.4921	0.049	0.0001	0.0489	2.4393	0.9962	1.4432	4.8607	4.1619	0.6988	1.1724	1.1722	0.0001	3.6883	2.9897	0.6986	1.1008	0.9344	0.1664	0.0493	0.0479	0.0013	1.0515	0.8865	0.165	2.2505	1.2563	0.9941	0.455	0.4316	0.0233	1.7955	0.8247	0.9708
OG_359	FBgn0040305	MTF-1	Haoe|21	Hdor|30	0.1726	6	2	0	Y	N	N	2.0213	0.9263	8.5733	0.0002	0	0.6915	2.7257	8.1658	8.4033	3.6601	1.4118	17.794	0.0007	0	0.0134	3.864	1.4987	18.155	1.8107	1.5241	2.0755	3.3804	3.7661	0.0194	1.4176	0.1835	2.1605	2.005	1.4743	1.139	0.3028	22.4276	9.9974	59.9201	23.0023	2.9943	0.9964	1.9978	0	0	0	2.9942	0.9964	1.9978	3.36	1.358	2.0021	1.2564	1.2556	0.0007	2.1037	0.1023	2.0013	0.8181	0.7058	0.1123	0.0432	0.0409	0.0022	0.7749	0.6649	0.11	1.8556	0.891	0.9646	0.3717	0.3334	0.0383	1.484	0.5576	0.9263
OG_3707	-	LAC4	Djun|7	Hxan|100	0.4136	10	2	0	Y	N	N	91.8455	69.7362	269.034	0.5151	0.4816	1.3479	64.8882	80.1355	248.238	2.7694	0.3735	20.1084	0.0036	0.0026	0.0247	3.1819	0.4343	21.138	0.0302	0.0054	0.0747	0.0069	0.0053	0.0183	0.049	0.0054	0.0852	7.4402	7.7616	0.4919	0.0205	21.1878	4.0945	50.5328	13.5024	1.1345	0.1344	1.0001	0.0002	0.0001	0.0001	1.1343	0.1343	1	0.0404	0.0046	0.0358	0.0042	0.0028	0.0014	0.0362	0.0018	0.0344	0.4096	0.3599	0.0497	0.0532	0.0507	0.0024	0.3565	0.3092	0.0473	1.3388	0.8604	0.4785	0.6005	0.5259	0.0745	0.7384	0.3344	0.4039
OG_3707	-	LAC4	Haoe|23	Hwal|97	0.1829	4	2	0	Y	N	N	54.193	0	203.073	0	0	0	47.9357	0	200.283	3.2685	0	27.3205	0	0	0	3.6605	0	27.5491	0.0603	0.0002	0.1345	0.0029	0.0006	0.0378	0.0764	0	0.1376	inf	461.666	1.0528	0.0425	16.2255	6.9338	77.4542	6.1604	1.9069	0	1.9069	0	0	0	1.9069	0	1.9069	0.0685	0.0001	0.0683	0.0007	0.0001	0.0006	0.0678	0	0.0677	0.5834	0.5136	0.0698	0.0625	0.0619	0.0006	0.5209	0.4517	0.0692	1.1353	0.6275	0.5079	0.248	0.2327	0.0153	0.8873	0.3948	0.4925
OG_3735	-	FAZ1	Djun|7	Hheb|42	0.3683	8	2	0	Y	N	N	22.5111	11.7519	998.843	0.6367	0.6055	141.317	50.5906	20.2353	1047.46	1.6465	1.2843	3.8636	0.0682	0.0751	0.014	2.235	1.7554	4.9362	0.0731	0.1093	0.0039	0.1071	0.124	0.0001	0.0442	0.0868	0.0047	0.4915	0.0185	0.2213	-0.0741	32.8363	17.1572	46.2222	17.5761	3.0714	2.0593	1.0121	0.0346	0.0338	0.0008	3.0368	2.0255	1.0113	0.138	0.1355	0.0025	0.093	0.093	0	0.045	0.0425	0.0025	1.8653	1.6034	0.262	0.5066	0.4495	0.0571	1.3587	1.1539	0.2049	1.8864	1.2397	0.6468	0.8682	0.7498	0.1184	1.0182	0.4898	0.5284
OG_3735	-	FAZ1	Djun|7	Hric|76	0.451	7	2	0	Y	N	N	1.5861	0.7735	32.7415	9.0379	1.6655	238.644	0.7892	0.438	1.5344	0.358	0.2534	1.1616	0.4842	0.094	8.3513	0.2972	0.3392	0.0546	0.2257	0.3276	0.0355	0.0536	0.0564	0.035	0.3765	0.7746	0.0356	0.5962	0.058	0.3248	-0.5329	32.8363	63.3783	46.2222	26.4143	2.799	1.7535	1.0455	1.2304	0.2275	1.0029	1.5686	1.526	0.0426	1.0647	1.0063	0.0584	0.1181	0.1078	0.0102	0.9466	0.8984	0.0482	7.8192	6.9192	0.9	2.5409	2.4209	0.1201	5.2783	4.4983	0.7799	4.7175	3.0713	1.6462	2.2036	1.9114	0.2922	2.5139	1.1599	1.354
OG_3735	-	FAZ1	Hant|22	Hsap|78	0.0692	4	2	0	Y	N	N	0.9185	0	2.9333	0	0	0	0.8403	0	2.9251	3.6256	0	24.8633	0	0	0	3.9028	0	25.0425	3.9475	0.0859	8.4761	0.0037	0.0038	0	4.6443	0.1163	8.5614	inf	84.0899	1.485	0.4379	14.8192	13.0003	9.7884	6.0945	1.9999	0	1.9999	0	0	0	1.9999	0	1.9999	1.0117	0.0119	0.9998	0.0001	0.0001	0	1.0116	0.0117	0.9998	0.5516	0.4712	0.0804	0.0392	0.0386	0.0006	0.5124	0.4326	0.0799	0.2563	0.1383	0.118	0.0385	0.0373	0.0012	0.2178	0.101	0.1168
OG_3735	-	FAZ1	Haoe|23	Hdor|32	0.1871	6	2	0	Y	N	N	1.2018	0.4508	1.09271e+07	4764.24	4581.63	inf	0.762	0.1932	1.10203e+07	2.5393	1.9447	6.0327	17.9163	19.5277	0	1.7631	0.9882	6.2018	2.1128	4.3137	0	0.0038	0.0043	0	2.3138	5.1146	0	0.528	0	0.2549	-1.1086	46.9816	9.9297	75.0522	11.0441	2.8943	1.8942	1.0001	0.9813	0.9813	0	1.913	0.9129	1.0001	1.996	1.996	0	0.0003	0.0003	0	1.9957	1.9957	0	1.1398	0.974	0.1658	0.0548	0.0503	0.0045	1.085	0.9238	0.1613	0.9447	0.4627	0.482	0.0822	0.0725	0.0097	0.8625	0.3902	0.4723
OG_3779	-	SWS	Hleu|60	Hric|79	0.0779	4	2	0	Y	N	N	3.2562	0	4.4692	0.0001	0	0.0045	3.1289	0	4.4704	14.5563	0	57.1188	0.0001	0	0.0572	18.5202	0	57.233	4.4703	0.0495	12.7806	1.5774	0.1034	12.6083	5.919	0.0052	12.8027	inf	137.417	1.7297	4.9605	9.1902	9.9998	26.0622	62.2001	4.9995	0	4.9995	0	0	0	4.9995	0	4.9995	9.0168	0.0651	8.9517	1.0617	0.0614	1.0003	7.9551	0.0037	7.9513	0.3435	0.2559	0.0875	0.0735	0.0733	0.0002	0.2699	0.1826	0.0874	2.0171	1.3166	0.7004	0.6731	0.5937	0.0793	1.344	0.7229	0.6211
OG_3785	-	CDC50	Djun|1	Haoe|13	0.4946	5	2	0	Y	N	N	1.9527	1.4734	4.5243	2.3831	2.2561	6.1501	1.8959	1.3736	4.5538	1.1254	0.9206	2.4208	1.449	1.4631	1.251	1.0689	0.8168	2.5123	0.5764	0.6248	0.5351	0.608	0.6485	0.2034	0.5638	0.5946	0.5517	0.4157	1.0049	0.4663	0.0702	55.3537	29.0699	33.4971	18.3506	11.805	8.3385	3.4666	2.2595	2.1294	0.1301	9.5456	6.2091	3.3365	2.448	1.221	1.227	0.7324	0.7101	0.0223	1.7155	0.5108	1.2047	10.4894	9.0573	1.432	1.5593	1.4554	0.104	8.93	7.602	1.328	4.2473	1.9541	2.2933	1.2046	1.095	0.1096	3.0427	0.8591	2.1836
OG_3785	-	CDC50	Evib|8	Haoe|13	0.2796	7	2	0	Y	N	N	3.6121	1.4701	14.248	246.776	2.6517	1800.19	0.0029	5.8558	0.0079	0.6933	0.0076	5.5481	2.2007	0.0217	35.6395	0.0008	0.0004	0.0032	0.1919	0.0052	0.3894	0.0089	0.0082	0.0198	0.2883	0.0001	0.407	103.258	71.3489	0.7445	0.0496	4.634	29.0699	2.1738	18.3506	1.0112	0.0097	1.0015	1.0104	0.0093	1.001	0.0008	0.0004	0.0005	0.0966	0.0013	0.0953	0.0015	0.0013	0.0002	0.0951	0	0.0951	1.4586	1.278	0.1805	0.4591	0.431	0.0281	0.9994	0.847	0.1524	0.5035	0.2588	0.2448	0.1737	0.1626	0.0111	0.3298	0.0962	0.2336
OG_3792	FBgn0041171	ago	Djun|7	HdemHert|40	0.3978	8	2	0	Y	N	N	1.9117	1.3217	6.0242	5.0595	4.6636	13.7749	1.3156	0.0445	5.7386	1.3631	0.3956	7.9279	1.9547	1.9507	2.0231	1.2287	0.0054	8.4385	0.713	0.2993	1.316	0.3863	0.4183	0.1469	0.934	0.1208	1.4705	2.9528	3.0157	1.5345	0.2786	77.988	18.9077	104.427	30.5996	3.8996	0.9865	2.9131	1.035	0.9758	0.0592	2.8646	0.0107	2.8539	1.9588	0.4878	1.471	0.4282	0.4091	0.0192	1.5305	0.0787	1.4518	2.8609	2.4935	0.3674	0.5295	0.5002	0.0292	2.3314	1.9932	0.3382	2.7472	1.6295	1.1178	1.1085	0.978	0.1305	1.6387	0.6514	0.9873
OG_3792	FBgn0041171	ago	Djun|7	Hwal|98	0.4646	9	2	0	Y	N	N	0.5536	0.1662	13.5858	0.5833	0.1401	14.2946	0.5779	0.1662	9.9002	0.4259	0.206	2.0676	0.6393	0.1602	10.0134	0.3376	0.2271	0.9792	0.7693	1.2392	0.1522	1.0961	1.1429	0.7005	0.5841	1.3667	0.0989	1.3448	0.0935	0.7005	-1.2204	77.988	44.8517	104.427	18.8893	3.1842	1.358	1.8262	1.3989	0.3334	1.0655	1.7853	1.0246	0.7607	2.3325	2.133	0.1995	1.2021	1.1208	0.0813	1.1303	1.0122	0.1182	7.4766	6.5934	0.8832	2.1881	2.0817	0.1064	5.2885	4.5117	0.7768	3.0319	1.7213	1.3106	1.0968	0.9807	0.1161	1.9351	0.7406	1.1945
OG_3792	FBgn0041171	ago	Evib|18	Haoe|23	0.2322	6	2	0	Y	N	N	0.8772	12.833	2.023	2.4684	2.9084	1.8876	0.7183	40.7875	2.0714	0.5934	0.2335	3.1012	0.0995	0.0849	0.3415	0.6949	0.2669	3.3318	0.6765	0.0182	1.533	0.0403	0.0292	0.1809	0.9673	0.0065	1.6085	1.9065	64.7597	1.3958	1.2304	29.9989	138.458	35.5947	120.866	4.6154	1.588	3.0275	0.1319	0.1062	0.0257	4.4836	1.4818	3.0017	3.2718	0.0498	3.2221	0.0612	0.0411	0.0201	3.2106	0.0087	3.202	7.7778	6.8016	0.9762	1.3253	1.2501	0.0753	6.4525	5.5515	0.9009	4.8365	2.7348	2.1018	1.5174	1.4063	0.1111	3.3191	1.3284	1.9907
OG_3792	FBgn0041171	ago	Evib|18	Hheb|42	0.276	8	2	0	Y	N	N	1.7511	0.01	7.4186	0.0601	0.0193	4.8472	1.7648	1.2098	7.6653	3.0792	0.0055	24.8367	0.0549	0.0188	0.7037	3.9072	0.0015	27.271	1.7585	0.5558	3.3479	0.9135	0.9763	0.1452	2.214	0.0013	3.5577	634.105	4.5571	8.0072	0.8509	29.9989	65.0798	35.5947	38.5021	12.416	0.0195	12.3965	0.0476	0.0154	0.0322	12.3684	0.0041	12.3643	4.027	0.7246	3.3023	0.7327	0.7239	0.0088	3.2942	0.0007	3.2935	4.0322	3.5331	0.4991	0.8667	0.821	0.0457	3.1655	2.7121	0.4534	2.2901	1.3037	0.9864	0.8022	0.7415	0.0607	1.4879	0.5622	0.9257
OG_3792	FBgn0041171	ago	Haoe|23	Hbur|26	0.2734	5	2	0	Y	N	N	0.7831	0.9074	1.2842	10.8215	10.5325	0.0945	0.6194	0.575	1.3229	0.612	0.5194	1.2344	1.0078	1.0567	0.002	0.5477	0.4222	1.2995	0.7816	0.5724	0.9613	0.0931	0.1003	0.0209	0.8843	0.7343	0.9823	0.3537	1.9552	-0.705	0.1631	138.458	51.3586	120.866	21.6575	7.6425	5.6457	1.9968	1.7597	1.7595	0.0002	5.8828	3.8862	1.9966	3.0855	1.0441	2.0414	0.0477	0.0467	0.001	3.0378	0.9973	2.0404	12.4871	10.8695	1.6175	1.7461	1.665	0.0811	10.7409	9.2045	1.5365	3.9477	1.8241	2.1236	0.5124	0.4659	0.0465	3.4353	1.3582	2.0772
OG_3792	FBgn0041171	ago	Haoe|23	Hdor|32	0.2517	5	2	0	Y	N	N	0.9142	1.8072	1.239	4.0338	2.8744	1095.73	0.6675	33.961	0.8355	0.8864	0.7371	1.8428	4.5816	3.5294	25.1602	0.6248	0.5182	1.2738	0.9696	0.4079	1.4874	1.1358	1.2279	0.023	0.936	0.0153	1.5245	0.3901	3.9557	-0.777	0.9541	138.458	55.1964	120.866	31.1323	10.6599	7.6684	2.9914	3.6423	2.6693	0.973	7.0176	4.9992	2.0184	5.0355	1.0161	4.0194	0.9919	0.9904	0.0015	4.0435	0.0257	4.0178	12.0263	10.403	1.6233	0.795	0.7563	0.0387	11.2314	9.6467	1.5846	5.1933	2.491	2.7023	0.8733	0.8066	0.0667	4.32	1.6844	2.6356
OG_3792	FBgn0041171	ago	Haoe|23	Hheb|42	0.198	3	2	0	Y	N	N	0.3481	0.3302	1.0157	0.1423	0.1406	0.0936	0.3208	0.2772	1.0159	0.5873	0.2993	2.44	0.0558	0.0576	0.0082	0.6228	0.3174	2.4813	1.6871	0.9064	2.4022	0.3922	0.4098	0.0877	1.9413	1.145	2.4425	1.2674	2.8938	1.81	1.5783	138.458	65.0798	120.866	38.5021	8.8102	3.8856	4.9246	0.0524	0.0521	0.0003	8.7578	3.8334	4.9244	11.7402	3.0151	8.7251	0.4479	0.4424	0.0055	11.2923	2.5727	8.7197	15.0016	12.9833	2.0183	0.9391	0.9054	0.0337	14.0625	12.0779	1.9846	6.9588	3.3266	3.6322	1.1418	1.0796	0.0622	5.8169	2.247	3.57
OG_3792	FBgn0041171	ago	Haoe|23	Hhew|48	0.2585	9	2	0	Y	N	N	0.5263	0	94072.6	0.0001	0.0001	0	207.726	0	92832.7	0.6311	0.0001	4.5645	0.001	0.0011	0	0.6636	0	4.6515	1.1993	2.5885	0	8.2011	9.3288	0	0.0032	0.0081	0.0001	12622.6	0	0.6467	-0.5835	138.458	6.9997	120.866	7.0429	1.0004	0.0001	1.0003	0.0001	0.0001	0	1.0003	0	1.0003	0.9585	0.9585	0	0.9563	0.9563	0	0.0022	0.0022	0	1.5851	1.3659	0.2192	0.0777	0.0736	0.0041	1.5074	1.2923	0.2151	0.7992	0.3703	0.4289	0.1166	0.1025	0.0141	0.6826	0.2678	0.4148
OG_3792	FBgn0041171	ago	Haoe|23	Hric|78	0.2322	7	2	0	Y	N	N	10.7832	48.6589	8.857	9.2683	9.1878	0	9.8428	11277.5	8.7569	0.6865	0.6339	1.0186	0.3007	0.3138	0	0.7061	0.6521	1.0339	0.0637	0.013	0.115	0.0324	0.0342	0.0089	0.0717	0.0001	0.1181	0.2542	8.7053	-0.7548	0.0817	138.458	31.9946	120.866	31.1965	5.0032	3.9892	1.014	0.106	0.106	0	4.8972	3.8833	1.014	0.2833	0.0292	0.2541	0.0297	0.0291	0.0006	0.2536	0.0001	0.2536	7.2884	6.293	0.9955	0.3524	0.3376	0.0148	6.936	5.9553	0.9807	4.4503	2.2407	2.2096	0.9144	0.8523	0.0621	3.5359	1.3884	2.1475
OG_3792	FBgn0041171	ago	Haoe|23	HantHhewHconHeleHsapHleuHsar|84	0.2322	7	2	0	Y	N	N	0.2798	0.0006	1.5468	0.0044	0.0043	0.0688	0.3067	0	1.5262	0.4595	0.0007	3.4653	0.0076	0.0077	0.0023	0.4969	0	3.5175	1.6425	1.0982	2.2403	1.7135	1.8151	0.0339	1.6205	0.5626	2.3048	797.956	1.8578	0.6467	0.2298	138.458	8.8195	120.866	33.6108	1.0023	0.0013	1.0011	0.0013	0.0013	0	1.0011	0	1.0011	5.5592	1.9453	3.6139	1.3764	1.3748	0.0016	4.1828	0.5704	3.6123	2.1813	1.8924	0.2889	0.1669	0.1626	0.0043	2.0144	1.7299	0.2846	3.3845	1.7713	1.6131	0.8032	0.7574	0.0458	2.5812	1.0139	1.5673
OG_3792	FBgn0041171	ago	Haoe|23	Hwal|98	0.2734	5	2	0	Y	N	N	1.178	6.8709	1.7275	5.6053	5.386	1.2707	0.8626	1308.52	1.7822	1.0795	0.8292	2.7714	2.3651	2.4755	0.038	0.856	0.5102	2.9216	0.9164	0.1207	1.6043	0.4219	0.4596	0.0299	0.9923	0.0004	1.6393	0.4944	15.3766	-0.2728	1.06	138.458	44.8517	120.866	18.8893	12.0298	8.0498	3.98	3.904	3.9011	0.0028	8.1259	4.1487	3.9772	3.2102	0.196	3.0141	0.1968	0.1956	0.0012	3.0134	0.0005	3.0129	11.1437	9.7076	1.4361	1.6506	1.5759	0.0748	9.493	8.1317	1.3613	3.503	1.6242	1.8788	0.4664	0.4255	0.0409	3.0367	1.1987	1.8379
OG_3792	FBgn0041171	ago	Hbur|26	Hdor|32	0.2368	7	2	0	Y	N	N	1.1737	27.0357	2.2255	25.767	26.4934	0.696	0.8609	330.277	2.2621	0.816	0.4936	2.9833	1.2783	1.3323	0.0301	0.7286	0.3154	3.142	0.6952	0.0183	1.3405	0.0496	0.0503	0.0433	0.8463	0.001	1.389	0.8992	77.0342	0.5058	0.3876	51.3586	55.1964	21.6575	31.1323	4.2168	2.2203	1.9965	1.0511	1.05	0.001	3.1657	1.1702	1.9955	1.0242	0.0131	1.011	0.0139	0.0127	0.0012	1.0103	0.0004	1.0099	5.1674	4.4982	0.6692	0.8223	0.7881	0.0341	4.3452	3.71	0.6351	1.4731	0.7189	0.7542	0.2793	0.2521	0.0272	1.1938	0.4668	0.727
OG_3792	FBgn0041171	ago	Hdor|32	HburHwal|99	0.2176	6	2	0	Y	N	N	1.2968	27.868	1.6431	17.2321	17.2149	13.4577	1.1468	28.762	1.6884	1.0585	0.8184	2.6616	0.4436	0.4543	0.2444	1.1807	0.8988	2.8299	0.8163	0.0294	1.6199	0.0257	0.0264	0.0182	1.0296	0.0312	1.676	0.4872	54.0152	-0.099	0.3766	55.1964	34.467	31.1323	19.1368	3.8199	2.5685	1.2514	0.2654	0.2579	0.0075	3.5545	2.3106	1.2439	1.0093	0.0183	0.991	0.0068	0.0064	0.0004	1.0025	0.012	0.9906	3.6087	3.1385	0.4702	0.5982	0.5676	0.0306	3.0105	2.5709	0.4396	1.2365	0.6247	0.6118	0.2628	0.242	0.0207	0.9737	0.3827	0.591
OG_3792	FBgn0041171	ago	HdemHert|40	Hheb|42	0.1384	8	2	0	Y	N	N	24.2311	0.2211	273.017	0.2976	0.2881	0.3545	34.3128	0.2805	279.405	0.453	0.0057	3.2816	0.0114	0.0117	0.004	0.4939	0.0051	3.3633	0.0187	0.0258	0.012	0.0383	0.0406	0.0114	0.0144	0.0181	0.012	91.015	0.4952	0.6447	-0.0071	18.9077	65.0798	30.5996	38.5021	1.0143	0.011	1.0033	0.0022	0.0021	0	1.0122	0.0089	1.0033	0.0256	0.0171	0.0085	0.0094	0.0092	0.0002	0.0161	0.0079	0.0082	2.2392	1.9334	0.3057	0.19	0.1826	0.0074	2.0491	1.7508	0.2983	1.3669	0.6628	0.7041	0.2457	0.2264	0.0193	1.1212	0.4364	0.6848
OG_3792	FBgn0041171	ago	HdemHert|40	Hhec|43	0.038	5	2	0	Y	N	N	180.172	759.819	403.183	9925.55	9605.21	0.5812	138.882	501.422	401.381	9.1367	4.936	34.0684	90.5194	91.9713	0.0001	7.5226	2.9448	34.1411	0.0507	0.0065	0.0845	0.0091	0.0096	0.0003	0.0542	0.0059	0.0851	1.1629	17.0215	0.6849	0.0122	18.9077	11.7177	30.5996	41.2122	3.7192	1.7195	1.9997	0.7166	0.7166	0	3.0026	1.0029	1.9997	0.0364	0.002	0.0344	0.0005	0.0005	0	0.0359	0.0015	0.0344	0.4071	0.3484	0.0587	0.0079	0.0078	0.0001	0.3991	0.3406	0.0586	0.7183	0.3111	0.4071	0.0551	0.0524	0.0027	0.6632	0.2587	0.4044
OG_3792	FBgn0041171	ago	HdemHert|40	HburHwal|99	0.1866	9	2	0	Y	N	N	25.7935	6.1846	149.978	13.9165	13.429	1.6665	36.5831	2.2716	153.576	1.0208	0.2314	6.252	1.3064	1.3624	0.0135	0.9695	0.003	6.568	0.0396	0.0374	0.0417	0.0939	0.1015	0.0081	0.0265	0.0013	0.0428	4.0763	1.1379	0.5955	-0.0022	18.9077	34.467	30.5996	19.1368	1.3249	0.261	1.0639	0.2583	0.2582	0.0001	1.0666	0.0028	1.0638	0.0282	0.0132	0.015	0.013	0.0129	0.0001	0.0152	0.0003	0.0149	1.2979	1.1277	0.1702	0.1977	0.1895	0.0082	1.1002	0.9382	0.162	0.7124	0.3524	0.36	0.1383	0.127	0.0112	0.5741	0.2254	0.3488
OG_3792	FBgn0041171	ago	Hhew|48	Hsap|79	0.0193	4	2	0	Y	N	N	11.278	0	45.2679	0	0	0	10.6064	0	45.6191	5.4155	0	37.7712	0	0	0	5.6461	0	38.099	0.4802	0	0.8344	0.0084	0	0.5467	0.5323	0	0.8352	inf	1.35551e+06	0.6473	0.0135	6.9997	13.8542	7.0429	2.9457	1.0013	0	1.0013	0	0	0	1.0013	0	1.0013	0.0346	0	0.0346	0.0001	0	0.0001	0.0345	0	0.0345	0.1849	0.1584	0.0265	0.0076	0.0073	0.0002	0.1773	0.1511	0.0263	0.072	0.0306	0.0414	0.0072	0.0071	0.0001	0.0648	0.0235	0.0413
OG_3830	-	DYH8	Haoe|20	Hhec|39	0.1464	7	2	0	Y	N	N	808.725	0	2600.87	0.0393	0	inf	738.025	0	2567.62	5.6868	0	38.156	0.0001	0	0.0011	5.8358	0	38.506	0.007	0.0004	0.0147	0.0015	0.0016	0	0.0079	0	0.015	inf	34.5574	0.8004	0.0018	16.0353	3.0084	58.0489	11.5285	1.0086	0	1.0086	0	0	0	1.0086	0	1.0086	0.0046	0.0001	0.0044	0.0001	0.0001	0	0.0044	0	0.0044	0.1774	0.1509	0.0264	0.0045	0.0043	0.0002	0.1728	0.1466	0.0262	0.6482	0.3462	0.302	0.088	0.0814	0.0066	0.5602	0.2648	0.2954
OG_3861	-	TRC2L	Djun|7	Haoe|21	0.6855	6	2	0	Y	N	N	1.8709	1.4072	5.1241	1.107	1.2961	0.0063	3.0744	3.8575	7.4751	1.0688	0.7265	3.4762	0.8381	0.8937	0.0077	1.1754	0.6411	4.133	0.5713	0.5162	0.6784	0.7571	0.6895	1.2357	0.3823	0.1662	0.5529	0.6805	0.6754	0.8462	-0.2043	38.2436	41.7666	66.1501	48.0582	8.8017	5.2377	3.5641	2.18	2.1787	0.0013	6.6217	3.0589	3.5628	4.1673	2.4874	1.6799	2.7847	2.2223	0.5624	1.3827	0.2651	1.1176	8.2348	7.2095	1.0253	2.6012	2.4379	0.1632	5.6336	4.7716	0.862	7.2946	4.8182	2.4763	3.678	3.2229	0.4551	3.6166	1.5953	2.0212
OG_3861	-	TRC2L	Djun|7	Hric|72	0.7177	7	2	0	Y	N	N	1.022	10.769	1.5212	11.2142	24.8222	17.4374	0.1203	3.424	0.2377	0.9395	0.5093	4.0903	2.5463	1.2772	24.019	0.2152	0.1251	0.7288	0.9193	0.0473	2.6888	0.2271	0.0515	1.3774	1.7881	0.0365	3.0658	1.0967	28.0197	0.6928	1.7539	38.2436	16.7449	66.1501	15.2638	3.2329	1.5419	1.691	2.7225	1.2893	1.4332	0.5104	0.2525	0.2578	3.4162	0.1177	3.2985	0.4696	0.0923	0.3773	2.9466	0.0254	2.9212	3.441	3.0276	0.4134	1.0692	1.0095	0.0597	2.3718	2.018	0.3538	3.7161	2.4893	1.2268	2.0682	1.7943	0.2739	1.6479	0.695	0.9529
OG_3861	-	TRC2L	Evib|16	Haoe|21	0.4774	7	2	0	Y	N	N	1.4581	0.4048	2469.88	0.4907	0.4627	1.7598	975.495	592.627	3548.63	0.9872	0.4318	4.9989	0.825	0.864	0.0104	1.0355	0.2883	5.4697	0.677	1.0666	0.002	1.6813	1.8672	0.0059	0.0011	0.0005	0.0015	1.6026	0.0011	0.9318	-0.8655	14.9311	41.7666	32.1152	48.0582	3.0353	1.1663	1.8691	0.582	0.5817	0.0003	2.4533	0.5846	1.8687	1.9188	1.9167	0.0021	1.9171	1.9164	0.0007	0.0018	0.0004	0.0014	3.0748	2.7009	0.3739	0.7054	0.6732	0.0322	2.3693	2.0277	0.3417	2.8343	1.797	1.0373	1.1402	1.0263	0.1139	1.6941	0.7707	0.9234
OG_3861	-	TRC2L	Haoe|21	Hdor|30	0.2202	4	2	0	Y	N	N	1.4593	96.7946	2.2316	0.0879	0.1147	0	1.2445	261.454	2.1938	1.2181	0.7069	4.3592	0.0017	0.0018	0	1.3232	0.7755	4.4639	0.8347	0.0073	1.9534	0.0192	0.0153	0.0634	1.0632	0.003	2.0347	1.0036	197.829	0.3839	0.5811	41.7666	9.1977	48.0582	10.6798	1.9981	0.9972	1.0008	0.0002	0.0002	0	1.9978	0.997	1.0008	1.0705	0.0054	1.0652	0.0054	0.004	0.0014	1.0652	0.0014	1.0637	1.6404	1.4108	0.2296	0.1305	0.1251	0.0054	1.5099	1.2857	0.2242	1.2826	0.7373	0.5453	0.2808	0.2583	0.0225	1.0018	0.479	0.5228
OG_3861	-	TRC2L	Haoe|21	Hhec|41	0.2584	7	2	0	Y	N	N	91.0056	511.188	194.336	2.9419	0.9192	26.1623	80.6169	804.843	191.714	1.2929	0.5432	5.9253	0.0054	0.0015	0.0924	1.409	0.5981	6.0774	0.0142	0.0011	0.0305	0.0018	0.0017	0.0035	0.0175	0.0007	0.0317	1.7652	23.1599	0.9115	0.0087	41.7666	11.5951	48.0582	9.4749	2.7658	1.0002	1.7656	0.001	0.0003	0.0007	2.7648	1	1.7649	0.0173	0.0007	0.0166	0.0005	0.0004	0.0001	0.0168	0.0003	0.0165	2.1393	1.8413	0.298	0.177	0.1694	0.0076	1.9623	1.6719	0.2904	1.2154	0.6725	0.5428	0.2543	0.231	0.0233	0.9611	0.4416	0.5195
OG_3861	-	TRC2L	Haoe|21	HantHconHsapHeleHhewHleuHsar|81	0.2565	6	2	0	Y	N	N	1.9309	0.1461	237.751	1.2489	1.3197	0.0397	1.9198	0.0614	12320.5	1.1151	0.1439	7.1675	0.6025	0.6381	0.0188	1.1734	0.0818	7.4841	0.5775	0.9848	0.0301	0.4824	0.4835	0.4727	0.6112	1.3327	0.0006	7.9944	0.0228	1.8952	-0.5648	41.7666	15.5336	48.0582	18.6698	3.2674	0.3633	2.9041	0.1802	0.1799	0.0003	3.0872	0.1834	2.9038	1.314	1.2847	0.0293	0.2871	0.2584	0.0287	1.0269	1.0263	0.0006	2.93	2.5249	0.4052	0.2991	0.2819	0.0172	2.6309	2.2429	0.388	2.2752	1.3046	0.9706	0.5952	0.5344	0.0607	1.68	0.7701	0.9099
OG_3861	-	TRC2L	HdemHert|38	Hric|72	0.059	3	2	0	Y	N	N	15.7268	0.0579	130453	0.3003	0.2952	823.81	393.517	0.0002	131383	0.8536	0.0057	6.0188	0.048	0.0487	0.0204	0.9463	0	6.1268	0.0543	0.0986	0	0.1598	0.1649	0	0.0024	0.0069	0	173.135	0.0004	0.6912	-0.0312	13.7869	16.7449	11.0655	15.2638	1.0084	0.0058	1.0026	0.0058	0.0058	0.0001	1.0026	0	1.0026	0.0691	0.0691	0	0.0671	0.0671	0	0.0021	0.002	0	1.1813	1.0147	0.1666	0.1219	0.1189	0.0029	1.0595	0.8958	0.1636	1.2736	0.7006	0.573	0.4197	0.4067	0.0129	0.8539	0.2939	0.56
OG_3865	-	SI25	Haoe|17	Hhec|36	0.2456	7	2	0	Y	N	N	68.6098	0	340.376	4.6527	0	933.4	95.3642	0	334.868	2.5148	0	17.0672	0.3153	0	12.8271	2.7412	0	17.1342	0.0367	0.0251	0.0501	0.0678	0.0713	0.0137	0.0287	0	0.0512	inf	1.7018	1.108	0.0066	11.6426	4.1054	23.0172	8.7572	1.6383	0	1.6383	0.0192	0	0.0192	1.6192	0	1.6192	0.0376	0.0139	0.0237	0.0141	0.0139	0.0002	0.0235	0	0.0235	0.6515	0.5555	0.096	0.0608	0.0593	0.0015	0.5907	0.4962	0.0945	1.0254	0.5532	0.4721	0.2079	0.1949	0.0129	0.8175	0.3583	0.4592
OG_3865	-	SI25	Haoe|17	Hwal|88	0.2067	4	2	0	Y	N	N	7.6963	0.0181	506.429	0.0692	0.0658	86.4796	144.05	0	504.772	1.2199	0.0051	8.2307	0.0636	0.0633	0.075	1.3074	0	8.3317	0.1585	0.2813	0.0163	0.9184	0.9623	0.0009	0.0091	0.0002	0.0165	280.097	0.0499	1.1115	-0.0997	11.6426	8.9063	23.0172	10.9403	1.6523	0.0059	1.6464	0.0061	0.0059	0.0002	1.6462	0	1.6462	0.2445	0.2329	0.0116	0.2328	0.2328	0	0.0117	0.0001	0.0116	1.3545	1.1544	0.2	0.0953	0.0929	0.0024	1.2591	1.0616	0.1976	1.5424	0.8278	0.7146	0.2534	0.2419	0.0116	1.2889	0.5859	0.703
OG_3865	-	SI25	HdemHert|34	Hheb|35	0.1154	6	2	0	Y	N	N	18153.2	6246.03	2.73542e+07	84875.8	79639.9	47836.2	16373.9	4171.65	2.83608e+07	4.11	2.8906	11.1952	31.6591	33.2202	0.0404	3.3758	1.9849	11.2888	0.0002	0.0005	0	0.0004	0.0004	0	0.0002	0.0005	0	0.6665	0.0009	0.3811	0	7	15.0113	5.0014	3.2639	4.9985	2.9993	1.9991	0.9995	0.9995	0.0001	3.999	1.9999	1.9991	0.0001	0.0001	0	0	0	0	0.0001	0.0001	0	1.2162	1.0376	0.1786	0.0316	0.0301	0.0015	1.1846	1.0075	0.1771	0.4421	0.2161	0.226	0.0536	0.0479	0.0057	0.3885	0.1681	0.2203
OG_3878	FBgn0260660	Mp	Hant|12	Hheb|30	0.3484	7	2	0	Y	N	N	0.5459	0.2949	1.5611	0.7141	6.03	0.0183	0.5481	0.0001	1.6342	0.9374	0.0169	6.5635	0.0507	0.0536	0.0082	1.2981	0	7.5512	1.7172	0.0572	4.2043	0.0709	0.0089	0.4492	2.3681	0.0902	4.6206	63.6409	49.0431	0.8253	0.3057	5.6915	12.8165	5.6705	8.2992	1.0547	0.0163	1.0383	0.0165	0.0163	0.0002	1.0382	0	1.0382	0.761	0.0152	0.7458	0.0089	0.001	0.008	0.7521	0.0142	0.7378	1.1251	0.9669	0.1582	0.3253	0.3046	0.0207	0.7998	0.6623	0.1375	0.4431	0.2658	0.1774	0.1256	0.1079	0.0177	0.3176	0.1579	0.1597
OG_3878	FBgn0260660	Mp	Haoe|13	Hric|63	0.3873	5	2	0	Y	N	N	2.2757	59.9716	3.3537	39.6964	64.8568	0.0292	1.7171	72.7694	3.5108	1.5527	0.9	5.6195	1.5201	1.624	0.0039	1.5634	0.6357	6.3438	0.6823	0.015	1.6756	0.0383	0.025	0.1349	0.9105	0.0087	1.8069	1.0022	75.0114	1.1905	0.2851	20.5158	9.4083	14.7755	7.4316	3.988	1.9918	1.9962	0.9612	0.9611	0.0002	3.0268	1.0307	1.996	0.6977	0.0092	0.6885	0.0102	0.0059	0.0044	0.6875	0.0033	0.6842	2.5683	2.2131	0.3552	0.6324	0.5918	0.0406	1.936	1.6213	0.3146	1.0225	0.6116	0.4109	0.2675	0.2352	0.0323	0.755	0.3764	0.3786
OG_3880	FBgn0014184	Oda	Djun|7	Hant|19	0.344	13	2	0	Y	N	N	34179.6	0	1.31094e+06	120.944	0	13445.8	63926	0	1.8172e+06	8.7648	0	69.0206	0.0407	0	0.983	9.7719	0	71.3946	0.0003	0.0003	0.0001	0.0003	0.0004	0.0001	0.0002	0.0002	0	inf	0.0656	0.1594	0	4.7169	2.0001	10.945	1.0252	1.1453	0	1.1453	0.0005	0	0.0005	1.1448	0	1.1448	0	0	0	0	0	0	0	0	0	0.1307	0.1141	0.0166	0.0135	0.013	0.0006	0.1171	0.1011	0.016	0.1746	0.1223	0.0523	0.0986	0.078	0.0207	0.076	0.0444	0.0317
OG_3880	FBgn0014184	Oda	Djun|7	Hert|33	0.3536	14	2	0	Y	N	N	202.664	0	128795	0.4475	0	71954.2	10548	0	83828.9	7.85	0	65.196	0.0291	0	1.0638	9.1593	0	67.3593	0.0387	0.0537	0.0005	0.0651	0.0794	0	0.0009	0.0009	0.0008	inf	0.0037	0.1593	-0.0033	4.7169	1.9997	10.945	0.0309	1.145	0	1.145	0.0006	0	0.0006	1.1444	0	1.1444	0.0049	0.0049	0	0.0049	0.0049	0	0	0	0	0.1459	0.1283	0.0176	0.0209	0.0203	0.0006	0.1249	0.108	0.017	0.1267	0.0911	0.0356	0.0746	0.0612	0.0134	0.052	0.0299	0.0222
OG_3880	FBgn0014184	Oda	Djun|7	Hwal|92	0.3045	8	2	0	Y	N	N	358.048	0	1211.63	26.2095	0	651891	198.425	0	857.425	5.8834	0	45.5551	0.041	0	1.9997	6.3331	0	46.0545	0.0164	0.0074	0.0376	0.0016	0.0019	0	0.0319	0.0157	0.0537	inf	2.1456	0.1594	0	4.7169	2.9998	10.945	1.0354	1.1453	0	1.1453	0.0006	0	0.0006	1.1447	0	1.1447	0.0041	0.0013	0.0028	0.0002	0.0002	0	0.0039	0.0011	0.0028	0.1947	0.1695	0.0251	0.0139	0.0136	0.0003	0.1808	0.1559	0.0249	0.25	0.1755	0.0745	0.1276	0.1052	0.0224	0.1225	0.0703	0.0522
OG_3880	FBgn0014184	Oda	Hant|19	Hert|33	0.0505	4	2	0	Y	N	N	3.6176e+07	0	1.04726e+08	9341.14	0	75423.4	4.58985e+07	0	1.35971e+08	34.6941	0	270.885	0.022	0	2.3896	37.033	0	272.108	0	0	0	0	0	0	0	0	0	inf	inf	0.2782	0	2.0001	1.9997	1.0252	0.0309	1.9991	0	1.9991	0.0001	0	0.0001	1.999	0	1.999	0	0	0	0	0	0	0	0	0	0.0576	0.0502	0.0074	0.0036	0.0036	0	0.054	0.0466	0.0073	0.0186	0.0117	0.0069	0.0018	0.0017	0.0001	0.0167	0.01	0.0067
OG_3880	FBgn0014184	Oda	Hant|19	Hwal|92	0.1149	12	2	0	Y	N	N	1.19002e+08	0	3.14201e+08	59386.3	0	83723.4	1.27986e+08	0	3.98524e+08	26.282	0	193.738	0.0147	0	0.1677	27.2569	0	198.317	0	0	0	0	0	0	0	0	0	inf	inf	0.2783	0	2.0001	2.9998	1.0252	1.0354	1.9996	0	1.9996	0	0	0	1.9996	0	1.9996	0	0	0	0	0	0	0	0	0	0.0761	0.0658	0.0103	0.0027	0.0025	0.0002	0.0734	0.0633	0.0101	0.0335	0.0215	0.012	0.0077	0.0067	0.0009	0.0258	0.0148	0.0111
OG_3880	FBgn0014184	Oda	Hert|33	Hwal|92	0.1208	13	2	0	Y	N	N	1.5628e+07	0	4.62178e+07	7949.58	0	39339	1.79642e+07	0	5.68762e+07	23.33	0	183.777	0.0135	0	0.4042	25.5319	0	188.044	0	0	0	0	0	0	0	0	0	inf	16.5	0.2782	0	1.9997	2.9998	0.0309	1.0354	1.999	0	1.999	0.0001	0	0.0001	1.9989	0	1.9989	0	0	0	0	0	0	0	0	0	0.0857	0.0748	0.0109	0.0074	0.0071	0.0002	0.0783	0.0677	0.0106	0.0234	0.0151	0.0083	0.006	0.0052	0.0008	0.0174	0.0099	0.0075
OG_3941	-	YRRS	Hant|10	Hcon|16	0.1464	4	2	0	Y	N	N	0.6516	0.0199	3.7496	0.0401	0.038	inf	0.715	40.6004	3.9843	5.2697	0.0002	42.5535	0.0009	0.0009	0.0017	6.6786	0	45.3675	8.0872	0.0105	11.3489	0.0224	0.0228	0	9.3412	0	11.3865	28910.3	2685.82	0.6413	0.4725	5.6251	2.0583	4.123	4.0832	1.0006	0	1.0006	0	0	0	1.0006	0	1.0006	1.0044	0.0004	1.004	0.0004	0.0004	0	1.004	0	1.004	0.1899	0.1664	0.0235	0.0401	0.0386	0.0015	0.1498	0.1278	0.0221	0.1242	0.0357	0.0885	0.0167	0.0164	0.0003	0.1075	0.0193	0.0882
OG_3941	-	YRRS	Haoe|11	Hbur|14	0.4491	5	2	0	Y	N	N	0.5306	0.1642	9.0992	0.7306	0.6881	2.593	0.5247	0.0935	10.1038	0.5723	0.3117	2.3275	0.0474	0.0478	0.0401	0.8449	0.4667	2.7378	1.0784	1.8987	0.2558	0.0649	0.0695	0.0155	1.6104	4.9889	0.271	1.1084	0.1343	0.3214	-0.6388	23.7583	11.0421	15.6567	7.2355	1.928	0.9144	1.0136	0.0546	0.0519	0.0027	1.8734	0.8625	1.0109	1.5549	1.3708	0.1841	0.0322	0.0315	0.0007	1.5227	1.3392	0.1835	3.3692	2.9337	0.4355	1.1518	1.0856	0.0662	2.2174	1.8481	0.3693	1.4418	0.722	0.7199	0.4963	0.4535	0.0427	0.9456	0.2684	0.6771
OG_3941	-	YRRS	Haoe|11	Hleu|38	0.4118	9	2	0	Y	N	N	0.8445	7.1975	3.3099	3.6027	1.5281	93.7372	0.8177	728.802	3.6047	0.6409	0.0209	4.467	0.0162	0.0072	0.1545	0.8711	0.0266	5.0455	0.7589	0.0029	1.3496	0.0045	0.0047	0.0016	1.0654	0	1.3997	34.5976	594.23	1.0713	0.2695	23.7583	8.6806	15.6567	3.0137	1.748	0.0491	1.6989	0.0119	0.005	0.007	1.7361	0.0441	1.6919	0.5745	0.001	0.5735	0.001	0.001	0	0.5735	0	0.5735	2.7273	2.347	0.3803	0.7344	0.6894	0.045	1.9929	1.6575	0.3353	0.757	0.332	0.4249	0.2187	0.2034	0.0152	0.5383	0.1286	0.4097
OG_3941	-	YRRS	Hleu|38	Hsar|59	0.1286	3	2	0	Y	N	N	0.5907	0.0144	3.3219	15.7671	0.033	47.3635	0.523	0	3.0961	4.9049	0.0016	42.3307	2.9736	0.0058	68.9423	5.5558	0	39.5797	8.3029	0.1097	12.743	0.1886	0.1752	1.4556	10.6238	0	12.7837	3514.43	214.343	1.1482	0.4611	8.6806	2.3076	3.0137	1.1142	1.7921	0.0005	1.7916	0.2739	0.0005	0.2734	1.5182	0	1.5182	0.9892	0.0046	0.9846	0.005	0.0046	0.0004	0.9842	0	0.9842	0.3654	0.323	0.0423	0.0921	0.0881	0.004	0.2733	0.2349	0.0384	0.1191	0.0419	0.0773	0.0265	0.0262	0.0003	0.0926	0.0157	0.077
OG_3947	FBgn0003068	per	Djun|7	Haoe|23	0.4565	6	2	0	Y	N	N	0.6964	0.61	1.6937	1.1792	1.344	1.4025	0.6226	0.5187	1.9457	0.5833	0.3542	2.2945	1.0403	0.8723	3.6319	0.4994	0.2517	2.1783	0.8375	0.5806	1.3547	0.8822	0.649	2.5897	0.8022	0.4853	1.1196	0.8673	1.1594	1.7022	0.4952	73.7551	91.6331	108.038	126.065	9.0662	4.8551	4.2111	2.5064	1.9736	0.5328	6.5598	2.8815	3.6783	14.7046	6.8097	7.8949	6.844	4.4299	2.4141	7.8605	2.3797	5.4808	15.5441	13.7089	1.8353	2.4092	2.2625	0.1467	13.1349	11.4464	1.6886	17.5569	11.7292	5.8277	7.7577	6.8255	0.9322	9.7992	4.9037	4.8955
OG_3947	FBgn0003068	per	Djun|7	Hheb|41	0.4776	7	2	0	Y	N	N	1.9879	1.5041	5.5082	2.6011	2.7728	0.0129	1.8329	1.3107	5.7845	1.1979	0.8259	3.9201	1.51	1.6039	0.0077	1.138	0.6639	4.255	0.6026	0.5491	0.7117	0.5805	0.5784	0.5952	0.6209	0.5065	0.7356	0.6487	0.6358	0.5768	-0.3409	73.7551	22.2051	108.038	30.0677	4.9414	2.9971	1.9442	1.0034	1.0031	0.0003	3.9379	1.994	1.9439	2.9754	1.819	1.1564	1.2987	1.134	0.1647	1.6767	0.685	0.9917	4.125	3.629	0.496	0.6645	0.6254	0.0391	3.4605	3.0036	0.4569	4.9378	3.3128	1.6249	2.2372	1.9604	0.2768	2.7006	1.3524	1.3482
OG_3947	FBgn0003068	per	Djun|7	HleuHsar|81	0.4961	10	2	0	Y	N	N	3.5712	1.5854	49.5161	2.6304	1.8884	30.5877	3.0377	1.0035	49.6757	1.4708	0.8663	6.0917	0.6219	0.4933	2.5689	1.755	1.0015	6.6385	0.4119	0.5464	0.123	0.2364	0.2612	0.084	0.5777	0.998	0.1336	0.92	0.1049	0.5727	-0.3443	73.7551	8.5682	108.038	11.9861	2.829	1.4734	1.3556	0.3	0.2232	0.0768	2.529	1.2502	1.2788	0.8432	0.7631	0.08	0.2353	0.2236	0.0117	0.6079	0.5395	0.0684	1.9234	1.7009	0.2225	0.4824	0.4525	0.0299	1.441	1.2484	0.1926	2.0472	1.3966	0.6506	0.995	0.8559	0.1391	1.0522	0.5406	0.5116
OG_3947	FBgn0003068	per	Haoe|23	HantHconHhewHsapHele|79	0.2666	9	2	0	Y	N	N	8.1479	1.454	1000.37	161.377	178.319	0.3563	5.6448	0.0024	1203.17	1.1495	0.3378	7.0243	2.8553	2.9496	0.0098	0.952	0.0007	7.2219	0.1411	0.2323	0.007	0.0177	0.0165	0.0275	0.1687	0.314	0.006	2.8731	0.0206	1.7278	-0.1276	91.6331	14.1689	126.065	8.129	3.7149	0.9592	2.7558	0.9574	0.9573	0.0001	2.7575	0.0019	2.7557	0.2642	0.2589	0.0053	0.0061	0.0051	0.001	0.2582	0.2538	0.0043	3.2319	2.8395	0.3923	0.3353	0.3246	0.0108	2.8966	2.515	0.3816	1.8729	1.1144	0.7585	0.3421	0.3062	0.0359	1.5308	0.8083	0.7225
OG_3955	FBgn0029167	Hml	HdemHert|20	HantHleuHconHsapHeleHhewHsar|51	0.0698	3	2	0	Y	N	N	6980.69	0	3.68558e+06	57.8957	0	982.765	962726	0	4.45566e+06	3.9553	0	29.542	1.6055	0	20.9649	4.5843	0	30.7202	0.0006	0.0017	0	0.0277	0.0277	0.0213	0	0	0	inf	0.0097	1.0802	-0.0001	3.9045	6.1948	2.0008	2.0163	1.7693	0	1.7693	0.1516	0	0.1516	1.6176	0	1.6176	0.0001	0.0001	0	0.0001	0.0001	0	0	0	0	0.4473	0.3874	0.0599	0.0945	0.0872	0.0072	0.3529	0.3002	0.0527	0.1233	0.0399	0.0834	0.0025	0.0025	0	0.1208	0.0374	0.0834
OG_3967	FBgn0051852	Tap42	Djun|7	HdorHxan|101	0.7087	8	2	0	Y	N	N	22.7597	0.0028	94.0504	0.2178	0.0084	337.365	18.9573	0	91.3261	1.882	0.0001	14.7659	0.0094	0.0004	0.1025	2.5277	0	17.923	0.0827	0.0393	0.157	0.0432	0.0497	0.0003	0.1333	0.004	0.1963	19304	2.3343	0.9785	0.0088	16.792	7.016	29.3731	8.4327	1.9326	0.0001	1.9325	0.0025	0.0001	0.0024	1.9301	0	1.9301	0.0913	0.0274	0.0639	0.0268	0.0267	0	0.0645	0.0006	0.0639	1.0269	0.896	0.1309	0.2633	0.2401	0.0232	0.7636	0.6559	0.1077	1.104	0.6969	0.4071	0.6201	0.5386	0.0815	0.4839	0.1583	0.3255
OG_3969	FBgn0037465	CG1105	Haoe|15	HconHele|28	0.2618	10	2	0	Y	N	N	1.0481	0	3.142	0.0011	0	0.003	0.9438	0	3.1881	4.1625	0	22.341	0.0008	0	0.0201	4.4983	0	22.7187	3.9715	0.0061	7.1104	0.7883	0.0152	6.7448	4.7659	0	7.1261	inf	1474.47	0.6855	0.554	18.0629	2.999	11.2461	3.0293	1.9986	0	1.9986	0	0	0	1.9985	0	1.9985	0.9736	0.0007	0.9729	0.0386	0.0007	0.0379	0.935	0	0.935	0.4801	0.3907	0.0895	0.0358	0.0344	0.0015	0.4443	0.3563	0.088	0.2451	0.1083	0.1368	0.049	0.0433	0.0056	0.1962	0.065	0.1312
OG_3969	FBgn0037465	CG1105	Haoe|15	HdemHert|33	0.2148	6	2	0	Y	N	N	0.9859	0	3.4952	0.0015	0.0125	0.0027	0.8923	0	3.5902	1.7914	0	9.638	0.0005	0.0001	0.0117	1.9238	0	9.7584	1.8171	0.6396	2.7575	0.3302	0.0088	4.2895	2.1561	1.0374	2.7181	245545	5.3986	0.6856	0.4762	18.0629	7.0223	11.2461	8.6044	1.9989	0	1.9989	0	0	0	1.9988	0	1.9988	1.152	0.18	0.9719	0.0389	0.001	0.0379	1.1131	0.1791	0.934	1.1158	0.9084	0.2074	0.0768	0.0742	0.0026	1.039	0.8342	0.2048	0.634	0.2815	0.3525	0.1177	0.1089	0.0088	0.5163	0.1726	0.3436
OG_3969	FBgn0037465	CG1105	Haoe|15	Hleu|49	0.2378	9	2	0	Y	N	N	0.8287	0.0055	2.5449	0.0079	0.0214	0.0028	0.7702	0	2.5961	2.1648	0.0006	11.8801	0.0057	0.0054	0.0138	2.3756	0	12.0879	2.6122	0.104	4.6682	0.7315	0.2543	4.981	3.0842	0.0036	4.6562	4628.96	54.7738	0.6852	0.5458	18.0629	5.6749	11.2461	4.0966	1.9988	0.0004	1.9984	0.0005	0.0004	0	1.9983	0	1.9983	0.9892	0.0177	0.9715	0.0556	0.0174	0.0382	0.9336	0.0004	0.9333	0.9233	0.7551	0.1682	0.0821	0.0792	0.0029	0.8412	0.6759	0.1653	0.3787	0.1706	0.2081	0.076	0.0683	0.0077	0.3027	0.1023	0.2004
OG_3969	FBgn0037465	CG1105	Haoe|15	Hric|66	0.2372	8	2	0	Y	N	N	0.5106	0.0006	3.0707	0.0574	0.3689	0.0054	0.4538	0	3.1262	1.7876	0.0023	9.6221	0.0225	0.0227	0.0176	1.9367	0.0002	9.7823	3.5007	3.9407	3.1335	0.3922	0.0615	3.2458	4.2676	6.4196	3.1291	961.125	0.953	0.6838	0.1148	18.0629	7.0234	11.2461	6.9808	1.9996	0.0021	1.9975	0.002	0.0019	0.0001	1.9976	0.0002	1.9974	1.9909	1.0194	0.9715	0.0441	0.0062	0.0379	1.9468	1.0132	0.9335	1.1186	0.911	0.2076	0.0871	0.0837	0.0034	1.0315	0.8273	0.2042	0.5687	0.2587	0.31	0.1125	0.1009	0.0117	0.4562	0.1578	0.2983
OG_3969	FBgn0037465	CG1105	HconHele|28	HdemHert|33	0.0659	5	2	0	Y	N	N	1.4488	0.001	4.4931	0.0101	0.0108	0	1.2909	0	4.4597	10.6268	0	54.8878	0.0001	0.0002	0	10.9062	0	55.2822	7.3347	0.0044	12.2162	0.0144	0.0142	0.0168	8.4488	0	12.396	2.86476e+06	4176.6	0.6854	0.5689	2.999	7.0223	3.0293	8.6044	1.9982	0	1.9982	0	0	0	1.9982	0	1.9982	0.999	0.0002	0.9987	0.0003	0.0002	0	0.9987	0	0.9987	0.188	0.1516	0.0364	0.0048	0.0046	0.0003	0.1832	0.1471	0.0361	0.1362	0.0544	0.0818	0.018	0.0168	0.0012	0.1182	0.0376	0.0806
OG_3969	FBgn0037465	CG1105	HconHele|28	Hleu|49	0.0782	6	2	0	Y	N	N	1.0117	0.0001	3.3194	0.0257	0.0006	0.0625	0.9658	0	3.3076	12.8403	0	67.6754	0.0015	0	0.0345	13.405	0	68.3461	12.692	0.0011	20.3878	0.0596	0.0053	0.5523	13.8803	0	20.6635	1.09163e+08	30979.4	0.6852	0.5687	2.999	5.6749	3.0293	4.0966	1.9977	0	1.9977	0	0	0	1.9977	0	1.9977	0.9983	0	0.9983	0.0004	0	0.0004	0.9979	0	0.9979	0.1556	0.1261	0.0295	0.0066	0.0063	0.0003	0.149	0.1198	0.0292	0.0787	0.0297	0.049	0.0068	0.0061	0.0007	0.0719	0.0236	0.0483
OG_3969	FBgn0037465	CG1105	HconHele|28	Hric|66	0.0435	3	2	0	Y	N	N	1.3165	0.0023	4.1086	0.2532	0.0375	2.6019	1.2001	0	4.0764	10.5652	0	54.4196	0.0079	0.0011	0.16	10.814	0	54.6981	8.0252	0.0132	13.2454	0.0313	0.029	0.0615	9.0105	0.0077	13.4182	440310	1537.01	0.6849	0.5684	2.999	7.0234	3.0293	6.9808	1.9965	0	1.9965	0	0	0	1.9965	0	1.9965	0.9989	0.0006	0.9983	0.0004	0.0004	0.0001	0.9985	0.0003	0.9982	0.189	0.1523	0.0367	0.0043	0.0042	0.0002	0.1846	0.1481	0.0365	0.1245	0.0491	0.0754	0.0137	0.0127	0.001	0.1108	0.0364	0.0744
OG_3969	FBgn0037465	CG1105	HdemHert|33	Hleu|49	0.068	4	2	0	Y	N	N	1.3282	0	4.1493	0.0851	0	0.0268	1.1744	0	4.16	5.5371	0	28.7307	0.001	0	0.0314	5.6875	0	28.8628	4.1688	0	6.9242	0.0123	0	1.172	4.8429	0	6.9382	inf	672299	0.6854	0.5789	7.0223	5.6749	8.6044	4.0966	1.998	0	1.998	0	0	0	1.998	0	1.998	1.0161	0	1.0161	0.0004	0	0.0004	1.0157	0	1.0157	0.3608	0.2913	0.0695	0.0095	0.0092	0.0003	0.3513	0.2821	0.0692	0.2437	0.097	0.1467	0.034	0.0337	0.0004	0.2097	0.0633	0.1464
OG_3969	FBgn0037465	CG1105	HdemHert|33	Hric|66	0.0675	3	2	0	Y	N	N	2.6391	0	9.7812	0.0091	0	50.2842	2.1823	0	9.4368	6.8036	0	34.4474	0.0101	0	0.3816	6.9122	0	34.5193	2.578	1.4759	3.5218	1.1109	1.1941	0.0076	3.1674	1.8614	3.658	inf	2.7866	1.0278	0.4141	7.0223	7.0234	8.6044	6.9808	2.9962	0	2.9962	0.0001	0	0.0001	2.9962	0	2.9962	1.3551	0.3579	0.9973	0.1674	0.1673	0.0001	1.1878	0.1906	0.9972	0.4404	0.3534	0.087	0.0069	0.0067	0.0002	0.4335	0.3467	0.0868	0.5256	0.2425	0.2832	0.1506	0.1401	0.0106	0.375	0.1024	0.2726
OG_3969	FBgn0037465	CG1105	Hleu|49	Hric|66	0.064	4	2	0	Y	N	N	1.2322	0.0001	3.898	0.0068	0.0001	0.9417	1.0643	0.0001	3.8172	5.5066	0	28.6166	0.0037	0.0001	0.1144	5.6764	0	28.7601	4.4688	0.4947	7.3414	0.5513	0.5905	0.1215	5.3336	0.4321	7.5343	168006	20.5333	0.6848	0.547	5.6749	7.0234	4.0966	6.9808	1.9964	0	1.9964	0	0	0	1.9963	0	1.9963	1.0454	0.0485	0.9968	0.0233	0.0229	0.0004	1.022	0.0257	0.9964	0.3625	0.2928	0.0698	0.0109	0.0105	0.0003	0.3517	0.2823	0.0694	0.2339	0.0981	0.1358	0.0423	0.0388	0.0035	0.1916	0.0594	0.1322
OG_3973	FBgn0029666	CG10803	Djun|7	Haoe|23	0.4801	6	2	0	Y	N	N	1.5288	1.4057	2.8943	0.2689	0.2982	0.0194	2.2258	3.2383	3.3875	0.8648	0.701	2.0012	0.1891	0.2017	0.0164	1.0072	0.8148	2.2063	0.5657	0.4987	0.6914	0.7033	0.6763	0.8454	0.4525	0.2516	0.6513	0.4115	0.7387	0.2096	-0.1654	56.9937	32.4454	58.7548	27.3582	7.1096	5.0368	2.0728	0.2705	0.2689	0.0016	6.8391	4.7679	2.0712	3.5788	2.0583	1.5205	2.0083	1.624	0.3843	1.5705	0.4343	1.1362	8.2207	7.1849	1.0358	1.4305	1.3335	0.097	6.7901	5.8514	0.9388	6.3263	4.1272	2.1991	2.8557	2.4011	0.4546	3.4706	1.7261	1.7445
OG_3973	FBgn0029666	CG10803	Djun|7	HdorHxanHheb|103	0.4801	6	2	0	Y	N	N	1.129	0.5187	16.9059	1.257	1.1511	0.3485	0.977	0.3091	15.9931	0.3287	0.2126	1.1362	0.281	0.301	0.008	0.3394	0.1913	1.2608	0.2911	0.41	0.0672	0.2235	0.2615	0.0231	0.3474	0.6187	0.0788	0.7679	0.087	0.4256	-0.698	56.9937	28.8355	58.7548	28.0398	2.4702	1.3973	1.0729	0.3861	0.3853	0.0008	2.0841	1.012	1.0721	1.7851	1.6422	0.1429	0.6223	0.6121	0.0102	1.1627	1.0301	0.1326	7.5153	6.571	0.9443	1.374	1.2801	0.0939	6.1413	5.2909	0.8504	6.1316	4.0058	2.1258	2.7842	2.3408	0.4434	3.3474	1.665	1.6824
OG_3973	FBgn0029666	CG10803	Hant|22	HdorHxan|102	0.2462	12	2	0	Y	N	N	1902.73	14.0266	14831.1	11.433	15.4065	6.7249	25902.1	71.696	139595	3.7023	0.0268	29.6566	0.0691	0.0679	0.0928	4.9712	0.0107	32.8593	0.0019	0.0019	0.002	0.006	0.0044	0.0138	0.0002	0.0001	0.0002	156.785	0.7012	1.3248	0	3.0157	31.0125	7.3139	19.4729	1.8108	0.0115	1.7994	0.0087	0.0082	0.0006	1.8021	0.0033	1.7988	0.0008	0.0005	0.0003	0.0007	0.0004	0.0003	0.0001	0	0	0.4891	0.4284	0.0607	0.1266	0.1207	0.0059	0.3625	0.3078	0.0547	0.4021	0.2408	0.1613	0.1206	0.0996	0.021	0.2816	0.1413	0.1403
OG_3973	FBgn0029666	CG10803	Haoe|23	Hxan|101	0.3091	3	2	0	Y	N	N	236.795	286.31	546.689	13.4856	10.5412	150.183	298.355	16969.2	561.407	2.2828	0.9945	10.1459	0.1216	0.1019	0.5212	2.9327	1.3023	10.954	0.0096	0.0035	0.0186	0.009	0.0097	0.0035	0.0098	0.0001	0.0195	1.6715	3.6944	0.9895	0.0016	32.4454	7.3073	27.3582	3.635	2.7214	1.0187	1.7027	0.0335	0.0268	0.0068	2.6879	0.9919	1.6959	0.005	0.0011	0.004	0.0011	0.0011	0	0.0039	0	0.0039	1.1921	1.0243	0.1678	0.2756	0.2626	0.013	0.9165	0.7617	0.1548	0.5224	0.3088	0.2136	0.1221	0.1094	0.0127	0.4003	0.1994	0.2009
OG_3973	FBgn0029666	CG10803	Haoe|23	HdorHxan|102	0.23	2	2	0	Y	N	N	0.8071	0.3129	2.4418	0.4978	0.4882	8.1681	0.8664	0.7573	2.7104	0.635	0.0879	3.7203	0.2945	0.3211	0.0538	0.7467	0.0051	4.436	0.7868	0.2808	1.5236	0.5916	0.6577	0.0066	0.8619	0.0067	1.6367	7.5087	3.7267	2.1063	0.7342	32.4454	31.0125	27.3582	19.4729	3.395	0.399	2.996	0.3891	0.382	0.0071	3.0059	0.017	2.9889	2.3136	0.4895	1.8241	0.4833	0.4827	0.0005	1.8303	0.0068	1.8236	5.3468	4.5415	0.8053	1.3212	1.1897	0.1315	4.0256	3.3518	0.6738	2.9407	1.7434	1.1972	0.8169	0.7339	0.083	2.1237	1.0095	1.1142
OG_3973	FBgn0029666	CG10803	Hbur|26	HdorHxanHheb|103	0.2903	5	2	0	Y	N	N	35.0704	13.1121	1604.9	3.973	0.8999	282.588	116.79	39.2442	2635.11	0.9695	0.5678	3.6574	0.239	0.061	2.3804	1.3594	0.8645	3.9877	0.0276	0.0433	0.0023	0.0602	0.0678	0.0084	0.0116	0.022	0.0015	0.9627	0.0325	0.5187	-0.0139	15.6079	28.8355	10.2378	28.0398	2.2706	1.1569	1.1137	0.1948	0.0459	0.1489	2.0758	1.111	0.9648	0.0315	0.0306	0.001	0.0226	0.0222	0.0004	0.0089	0.0083	0.0006	2.3421	2.0375	0.3045	0.815	0.7525	0.0626	1.527	1.2851	0.2419	1.1411	0.7055	0.4355	0.3764	0.3281	0.0483	0.7647	0.3774	0.3873
OG_3973	FBgn0029666	CG10803	Hheb|41	HleuHsar|81	0.273	13	2	0	Y	N	N	33.1808	0.1705	353.273	0.8573	0.9319	0.7597	36.1137	0.0804	400.177	2.3389	0.0139	18.7422	0.0246	0.024	0.0334	3.2033	0.0098	21.7487	0.0705	0.0818	0.0531	0.0286	0.0257	0.0439	0.0887	0.1223	0.0543	190.498	0.4206	1.4597	-0.0046	14.995	11.1663	12.002	5.6039	1.9923	0.0104	1.9818	0.0057	0.0052	0.0005	1.9866	0.0052	1.9814	0.026	0.0183	0.0077	0.0032	0.0024	0.0008	0.0228	0.0159	0.0069	0.8518	0.746	0.1057	0.2316	0.217	0.0146	0.6202	0.5291	0.0911	0.3693	0.224	0.1453	0.112	0.0939	0.018	0.2573	0.1301	0.1273
OG_3978	-	ALMS1	Djun|7	Haoe|23	0.3263	5	2	0	Y	N	N	1.4109	2.3248	1.9658	3.0096	3.2206	0.0208	1.0688	1.7959	2.0116	1.2252	0.9366	2.9336	1.0215	1.0929	0.0071	1.2743	0.8944	3.2177	0.8683	0.4029	1.4923	0.3394	0.3393	0.3401	1.1924	0.498	1.5995	0.5291	2.7635	1.1696	2.1068	65.2135	113.945	105.882	127.188	14.2765	9.3364	4.9401	2.3153	2.3143	0.0011	11.9612	7.0221	4.9391	9.4498	2.5109	6.939	1.4032	1.2685	0.1347	8.0467	1.2424	6.8043	11.6527	9.9687	1.684	2.2666	2.1176	0.149	9.3861	7.8512	1.535	10.8826	6.2328	4.6498	4.1341	3.7381	0.3959	6.7485	2.4946	4.2539
OG_3978	-	ALMS1	Hant|22	Haoe|23	0.108	9	2	0	Y	N	N	3604.54	1319.19	727683	1321.96	1248.28	0	552615	inf	742109	1.1245	0.9959	1.8341	3.418	3.5955	0	0.9191	0.7315	1.884	0.0003	0.0008	0	0.0026	0.0029	0	0	0	0	0.3337	0.0048	-0.0556	-0.0003	22.1685	113.945	16.8515	127.188	4.0018	3.0005	1.0012	1	1	0	3.0017	2.0005	1.0012	0.0006	0.0006	0	0.0006	0.0006	0	0	0	0	3.5587	3.0128	0.5459	0.2926	0.2781	0.0144	3.2661	2.7346	0.5315	1.8963	0.7799	1.1164	0.2277	0.2044	0.0233	1.6686	0.5755	1.0931
OG_3978	-	ALMS1	Haoe|23	Hdor|32	0.1753	5	2	0	Y	N	N	1.1098	1.2665	1.5537	0.5336	0.4811	3.5792	1.054	1.0205	1.5628	1.0113	0.8969	1.6477	0.0146	0.0138	0.0328	1.0891	0.9756	1.6809	0.9112	0.7082	1.0605	0.0274	0.0287	0.0092	1.0333	0.956	1.0756	0.3301	2.0375	-0.0831	0.5011	113.945	31.8928	127.188	34.7645	5.2195	3.9241	1.2953	0.0055	0.0049	0.0005	5.214	3.9192	1.2948	3.1427	1.0346	2.108	0.0115	0.0112	0.0003	3.1312	1.0234	2.1078	5.1612	4.3751	0.7862	0.3738	0.358	0.0158	4.7875	4.0171	0.7703	3.4488	1.461	1.9878	0.4186	0.3905	0.0281	3.0302	1.0705	1.9597
OG_3978	-	ALMS1	Haoe|23	Hheb|44	0.1623	4	2	0	Y	N	N	3.5196	40.2139	2.1419	31.0432	32.2509	0.1147	2.9777	53.3891	2.1596	1.4511	1.4324	1.5506	1.5797	1.6711	0.0025	1.4443	1.4181	1.5779	0.4123	0.0356	0.7239	0.0509	0.0518	0.0219	0.485	0.0266	0.7306	0.2037	24.5655	-0.5611	0.4738	113.945	25.915	127.188	15.3506	5.9165	4.9151	1.0014	0.3231	0.3231	0	5.5934	4.592	1.0014	1.054	0.0412	1.0128	0.0218	0.0215	0.0003	1.0322	0.0197	1.0125	4.0773	3.4315	0.6458	0.2045	0.1933	0.0112	3.8728	3.2381	0.6346	2.5565	1.1575	1.399	0.4284	0.4151	0.0133	2.1281	0.7424	1.3858
OG_3978	-	ALMS1	Haoe|23	Hhec|45	0.1661	5	2	0	Y	N	N	1.326	1.8632	2.1759	4.8009	4.5714	0.0336	1.2501	1.536	2.1748	1.4367	1.1124	3.1407	0.3105	0.3232	0	1.5174	1.1778	3.1931	1.0835	0.597	1.4434	0.0647	0.0707	0.0005	1.2138	0.7668	1.4682	0.5373	3.2679	0.6704	1.1175	113.945	33.8673	127.188	45.1186	7.8517	5.1076	2.7441	0.1135	0.1135	0	7.7381	4.9941	2.7441	4.3937	1.0295	3.3642	0.0297	0.0297	0	4.364	0.9998	3.3642	5.4652	4.5915	0.8737	0.3656	0.3512	0.0143	5.0996	4.2403	0.8594	4.0551	1.7243	2.3308	0.46	0.4205	0.0394	3.5951	1.3038	2.2913
OG_3978	-	ALMS1	Haoe|23	HleuHsar|80	0.1913	7	2	0	Y	N	N	2.2434	0.6086	453.521	0.1025	0.0953	7.6866	2.0011	0.4042	456.284	1.4575	0.8656	4.7334	0.0037	0.0036	0.006	1.5949	0.9593	4.8371	0.6497	1.4222	0.0104	0.0357	0.0374	0.0008	0.797	2.3732	0.0106	0.9879	0.0089	0.554	-0.5064	113.945	9.9206	127.188	14.8038	2.3792	1.1968	1.1824	0.0005	0.0005	0	2.3786	1.1963	1.1823	1.0077	0.9988	0.0089	0.0107	0.0107	0	0.997	0.9881	0.0088	1.6324	1.3826	0.2498	0.1409	0.1356	0.0054	1.4914	1.247	0.2444	1.551	0.7023	0.8488	0.3001	0.2859	0.0142	1.2509	0.4164	0.8346
OG_3978	-	ALMS1	Haoe|23	HantHhewHconHeleHsapHleuHsar|81	0.1669	6	2	0	Y	N	N	1.4565	0.6869	5.6088	0.0111	0.0104	0.0743	2.7726	28.732	5.6002	1.0009	0.5932	3.1964	0.0405	0.0419	0	1.0675	0.6375	3.2389	0.6872	0.8636	0.5699	3.6382	4.0182	0	0.385	0.0222	0.5784	1.0007	0.9922	0.9483	-0.0267	113.945	24.8031	127.188	34.443	4.0169	2.0077	2.0092	0.0105	0.0105	0	4.0064	1.9972	2.0092	2.0044	1.0061	0.9983	0.9857	0.9857	0	1.0187	0.0204	0.9983	4.0132	3.3846	0.6286	0.2602	0.2519	0.0082	3.753	3.1327	0.6203	2.9167	1.165	1.7517	0.2709	0.2453	0.0256	2.6458	0.9197	1.7261
OG_3978	-	ALMS1	Haoe|23	HburHwal|99	0.1714	3	2	0	Y	N	N	1.1419	1.787	1.2787	0.1337	0.1384	0.3785	1.2836	3.8909	1.3537	1.3778	1.2357	2.1245	0.1508	0.1637	0.0102	1.5733	1.4247	2.2884	1.2065	0.6915	1.6614	1.128	1.1826	0.027	1.2257	0.3662	1.6904	0.3272	2.7205	-0.0716	0.6443	113.945	16.0417	127.188	21.2554	4.071	3.0674	1.0036	0.0613	0.0609	0.0003	4.0097	3.0065	1.0032	2.9305	0.7877	2.1428	0.5374	0.5367	0.0006	2.3931	0.2509	2.1422	2.9547	2.4824	0.4724	0.4062	0.3722	0.034	2.5486	2.1102	0.4384	2.4289	1.1391	1.2898	0.4764	0.4539	0.0225	1.9525	0.6852	1.2673
OG_3978	-	ALMS1	Hbur|26	Hhec|45	0.1373	8	2	0	Y	N	N	1.0824	0.2376	42601.2	1.6535	1.5959	0.3756	0.9901	0.1472	74643	2.7395	1.2413	11.064	1.483	1.5664	0.0012	2.9392	1.1825	11.6202	2.5309	5.2236	0.0003	0.8969	0.9815	0.0031	2.9685	8.0314	0.0002	1.6041	0.0001	1.1377	-1.0846	21.5456	33.8673	17.7051	45.1186	3.2332	1.2415	1.9916	0.24	0.24	0	2.9931	1.0015	1.9916	2.1212	2.1211	0.0001	0.1588	0.1587	0	1.9625	1.9624	0.0001	1.1802	1.0002	0.18	0.1619	0.1532	0.0086	1.0183	0.8469	0.1714	0.8381	0.4061	0.4321	0.177	0.1617	0.0153	0.6611	0.2443	0.4168
OG_3978	-	ALMS1	Hdor|32	Hric|74	0.1396	10	2	0	Y	N	N	0.6127	0.4044	1.9469	30.4829	23.4093	32155.9	0.488	0.2202	1.874	0.7631	0.3778	2.8982	1.1024	0.9361	3.511	0.7251	0.308	2.871	1.2454	0.9341	1.4886	0.0362	0.04	0.0001	1.4859	1.3986	1.532	1.3842	2.0394	1.0397	0.4747	31.8928	95.7068	34.7645	68.5237	3.2855	1.378	1.9074	0.4774	0.3792	0.0982	2.8081	0.9988	1.8093	2.9738	0.9784	1.9954	0.0143	0.0143	0	2.9594	0.9641	1.9954	4.3057	3.6476	0.6581	0.433	0.4051	0.028	3.8727	3.2425	0.6302	2.3878	1.0474	1.3404	0.3961	0.3581	0.038	1.9917	0.6893	1.3024
OG_3978	-	ALMS1	HconHele|36	Hhew|50	0.0144	3	2	0	Y	N	N	222.212	5.3361	1109.75	7.0058	6.1136	94.2726	687.051	0.0336	1135.62	3.626	0.1298	11.0447	0.3597	0.3152	1.9675	4.9448	0	11.2695	0.0163	0.0243	0.01	0.0513	0.0516	0.0209	0.0072	0.0008	0.0099	40.0965	0.5148	1.597	-0.0004	11.6423	16.5446	2.5775	8.6007	2.2444	0.0546	2.1898	0.064	0.0546	0.0094	2.1804	0	2.1803	0.0023	0.0015	0.0008	0.0015	0.0015	0	0.0008	0	0.0008	0.619	0.4207	0.1983	0.178	0.1732	0.0048	0.4409	0.2475	0.1935	0.1384	0.0613	0.0771	0.0286	0.0284	0.0002	0.1098	0.0329	0.0769
OG_3978	-	ALMS1	HdemHert|42	Hric|74	0.0292	3	2	0	Y	N	N	0.2284	0.0384	1.1809	0.6394	0.6359	946.974	0.1994	0.0004	1.1797	0.3532	0.0676	1.6443	0.8238	0.8314	0.0394	0.3197	0.0008	1.65	1.5464	1.759	1.3924	1.2885	1.3075	0	1.6029	2.0885	1.3987	5.3817	1.0928	0.7612	0.0413	25.4571	95.7068	22.8598	68.5237	1.3142	0.2059	1.1083	0.2038	0.2037	0.0001	1.1104	0.0022	1.1082	3.8158	1.8233	1.9924	0.5718	0.5718	0	3.2439	1.2515	1.9924	3.7207	3.0466	0.674	0.2474	0.245	0.0024	3.4733	2.8016	0.6716	2.4675	1.0366	1.431	0.4438	0.4373	0.0065	2.0237	0.5992	1.4245
OG_3978	-	ALMS1	HdemHert|42	HburHwal|99	0.1278	8	2	0	Y	N	N	97.8539	52.4281	367.681	11.4441	11.4203	1.8914	245.597	761.476	383.231	4.9707	3.8108	11.4077	1.7768	1.8995	0.0032	5.5522	4.2024	12.2044	0.0508	0.0727	0.031	0.1553	0.1663	0.0017	0.0226	0.0055	0.0318	0.5394	0.4726	0.2903	-0.005	25.4571	16.0417	22.8598	21.2554	3.3638	2.1851	1.1786	0.1852	0.1852	0	3.1786	2	1.1786	0.0264	0.0179	0.0085	0.0172	0.0171	0	0.0093	0.0008	0.0085	0.6767	0.5734	0.1033	0.1042	0.0975	0.0067	0.5725	0.4759	0.0966	0.5198	0.2467	0.2731	0.1105	0.103	0.0074	0.4094	0.1437	0.2657
OG_3978	-	ALMS1	Hheb|44	Hric|74	0.1173	9	2	0	Y	N	N	149.317	131.605	240.773	10.8125	13.313	0.2728	136.081	93.2787	247.6	1.1697	1.0394	1.8726	0.0223	0.0237	0.0018	1.2674	1.1366	1.9317	0.0078	0.0079	0.0078	0.0021	0.0018	0.0067	0.0093	0.0122	0.0078	0.3339	1.125	-0.0552	0.0002	25.915	95.7068	15.3506	68.5237	4.0042	3.0018	1.0023	0.006	0.006	0	3.9982	2.9959	1.0023	0.0138	0.0065	0.0073	0.0007	0.0006	0.0001	0.013	0.0059	0.0071	3.4232	2.888	0.5353	0.2686	0.2522	0.0164	3.1547	2.6358	0.5189	1.7554	0.8193	0.9361	0.3583	0.3375	0.0209	1.3971	0.4819	0.9152
OG_3978	-	ALMS1	Hhec|45	HleuHsar|80	0.1098	7	2	0	Y	N	N	1.5589	0.3808	14.2535	12.0173	11.7488	0.0007	1.0096	0	14.1773	4.7946	1.8995	19.7969	19.8587	20.4221	0.0001	3.4816	0	20.0713	3.0756	4.988	1.3889	1.6525	1.7382	0.1158	3.4484	7.3364	1.4157	2.0113	0.3157	1.0177	-0.4963	33.8673	9.9206	45.1186	14.8038	2.5201	0.8369	1.6832	0.8369	0.8369	0	1.6833	0	1.6832	1.8289	1.39	0.4389	0.204	0.2032	0.0008	1.6249	1.1868	0.4381	0.5256	0.4406	0.085	0.0421	0.041	0.0012	0.4835	0.3996	0.0839	0.5946	0.2787	0.316	0.1234	0.1169	0.0065	0.4712	0.1618	0.3094
OG_3978	-	ALMS1	Hhew|50	HleuHsar|80	0.0247	3	2	0	Y	N	N	15.3007	0.0253	100.402	0.0792	0.0795	73.6051	27.8888	358.407	100.645	3.4828	0.007	18.5643	0.0362	0.0365	0.0019	3.8585	0.003	18.6298	0.2276	0.2776	0.1849	0.4577	0.4587	0	0.1384	0	0.1851	608.903	0.7791	0.7371	-0.0053	16.5446	9.9206	8.6007	14.8038	1.0039	0.0016	1.0023	0.001	0.001	0	1.0029	0.0006	1.0023	0.0722	0.0406	0.0316	0.0406	0.0406	0	0.0316	0	0.0316	0.2882	0.2343	0.054	0.0283	0.0281	0.0002	0.2599	0.2061	0.0538	0.3171	0.1462	0.1709	0.0886	0.0885	0.0002	0.2285	0.0577	0.1708
OG_3978	-	ALMS1	Hleu|60	Hric|74	0.0693	5	2	0	Y	N	N	2.5301	0.9216	767.63	2.3908	2.3732	0.1038	3.4858	0.9768	771.421	1.0382	0.9039	1.759	3.4596	3.5926	0.0001	0.9186	0.7511	1.7788	0.4103	0.9807	0.0023	1.447	1.5138	0.0008	0.2635	0.769	0.0023	0.3627	0.0033	0.0078	-0.5018	27.5359	95.7068	32.4464	68.5237	3.8351	2.8144	1.0207	0.6013	0.6013	0	3.2338	2.2131	1.0207	0.9877	0.9845	0.0032	0.432	0.432	0	0.5557	0.5525	0.0032	3.694	3.1138	0.5802	0.1738	0.1674	0.0064	3.5202	2.9464	0.5738	2.407	1.0038	1.4032	0.2986	0.2854	0.0132	2.1085	0.7184	1.39
OG_3978	-	ALMS1	Hric|74	HleuHsar|80	0.1244	4	2	0	Y	N	N	2.3799	113.658	6.0661	7.5492	7.7078	0.0519	2.0756	483.742	6.0848	2.0167	0.6789	9.1402	0.1003	0.1034	0.0004	2.1105	0.7116	9.2203	0.8474	0.006	1.5068	0.0133	0.0134	0.007	1.0168	0.0015	1.5153	2.5283	321.875	1.2478	0.4853	95.7068	9.9206	68.5237	14.8038	2.7577	0.7816	1.9761	0.0064	0.0064	0	2.7513	0.7752	1.9761	0.9994	0.0031	0.9963	0.0026	0.0026	0	0.9968	0.0005	0.9963	1.3674	1.1513	0.2162	0.0638	0.0619	0.0019	1.3036	1.0893	0.2143	1.1794	0.5182	0.6612	0.1991	0.1954	0.0037	0.9803	0.3228	0.6575
OG_3978	-	ALMS1	Hric|74	HantHhewHconHeleHsapHleuHsar|81	0.0999	3	2	0	Y	N	N	0.6406	0.0168	3.9834	0.3503	0.3482	0.0665	0.6301	0.0006	3.9808	0.7191	0.0226	3.8575	0.2618	0.2643	0.0002	0.7523	0.001	3.8711	1.1226	1.3411	0.9684	0.7474	0.759	0.0028	1.1939	1.6985	0.9724	37.8877	1.0236	1.8575	-0.0175	95.7068	24.8031	68.5237	34.443	2.6155	0.0673	2.5483	0.0645	0.0645	0	2.551	0.0028	2.5483	3.1725	1.5677	1.6048	0.3375	0.3375	0	2.835	1.2302	1.6047	3.6372	2.9766	0.6606	0.2464	0.244	0.0023	3.3909	2.7326	0.6583	2.8262	1.169	1.6572	0.4516	0.4447	0.0069	2.3745	0.7243	1.6502
OG_3978	-	ALMS1	Hric|74	Hwal|98	0.2137	9	2	0	Y	N	N	1.508	392.195	1.3047	85.4986	94.1909	0.0001	1.3033	4.55434e+06	1.3048	1.0472	0.9428	1.6296	0.6268	0.6642	0	1.0888	0.9738	1.6859	0.6944	0.0024	1.2491	0.0073	0.0071	0.0096	0.8354	0	1.292	0.31	648.366	-0.2043	0.9857	95.7068	53.5794	68.5237	29.5165	7.4355	5.676	1.7595	0.4009	0.4009	0	7.0346	5.2751	1.7595	2.0236	0.0031	2.0204	0.0036	0.0031	0.0005	2.0199	0	2.0199	7.1003	6.0206	1.0797	0.6397	0.6036	0.036	6.4606	5.417	1.0436	2.9139	1.2964	1.6176	0.4961	0.4419	0.0542	2.4178	0.8545	1.5634
OG_3978	-	ALMS1	Hsar|79	Hwal|98	0.1688	11	2	0	Y	N	N	4.233	1.4275	1009.39	0.5111	0.0022	149.836	24997.5	3.23909e+08	38449.7	2.1265	1.4646	5.8762	1.0067	0.0047	20.2398	2.2744	1.6836	5.3009	0.5024	1.026	0.0058	1.9698	2.1398	0.1351	0.0001	0	0.0001	0.7082	0.006	0.5147	-0.1928	20.1144	53.5794	12.0636	29.5165	3.4199	2.002	1.4179	0.1889	0.0008	0.1881	3.231	2.0011	1.2298	0.3815	0.3792	0.0023	0.3814	0.3792	0.0022	0.0001	0	0.0001	1.6082	1.3669	0.2413	0.1876	0.1783	0.0093	1.4206	1.1886	0.232	0.7594	0.3696	0.3898	0.1936	0.1772	0.0164	0.5657	0.1924	0.3733
OG_3978	-	ALMS1	HleuHsar|80	Hwal|98	0.1548	10	2	0	Y	N	N	4.2361	1.0494	1260.1	0.0053	0.0046	0.5342	7.2356	1.2931	1444.66	3.4238	1.7317	12.9603	0.0085	0.0081	0.0158	3.8905	2	13.4845	0.8082	1.6503	0.0103	1.601	1.7656	0.0296	0.5377	1.5466	0.0093	1.3278	0.0066	0.8474	-0.2409	9.9206	53.5794	14.8038	29.5165	2.7666	1.1885	1.5781	0.0008	0.0008	0.0001	2.7658	1.1877	1.578	0.4773	0.4741	0.0031	0.2405	0.2401	0.0004	0.2367	0.234	0.0027	0.8081	0.6863	0.1218	0.0972	0.0924	0.0047	0.7109	0.5939	0.117	0.5905	0.2873	0.3032	0.1502	0.136	0.0142	0.4402	0.1513	0.2889
OG_404	FBgn0038531	CG14325	Hhec|41	HleuHsar|80	0.0626	5	2	0	Y	N	N	4.1417	1.3388	490204	0.0005	0.0005	0	321084	1.07212e+08	486198	9.9582	7.0813	26.5655	0.0141	0.0148	0	10.3863	7.4249	26.8837	2.4044	5.2892	0.0001	28.1211	32.2331	0	0	0	0.0001	0.6499	0	0.0357	-0.3955	6.9988	8.4756	12.9789	13.1729	2.5613	1.5524	1.0089	0.0002	0.0002	0	2.5612	1.5523	1.0089	0.7892	0.7891	0	0.7891	0.7891	0	0	0	0	0.2572	0.2192	0.038	0.0106	0.0102	0.0004	0.2466	0.2091	0.0375	0.3282	0.1492	0.179	0.0281	0.0245	0.0036	0.3002	0.1247	0.1754
OG_4102	FBgn0051973	Cda5	Djun|4	Haoe|18	0.3089	5	2	0	Y	N	N	0.9383	0.4364	3.968	1.4023	0.7878	99.1906	0.7859	0.3159	3.413	0.8889	0.3528	4.5224	0.8534	0.5439	6.3123	0.8977	0.3004	4.361	0.9474	0.8085	1.1397	0.6086	0.6904	0.0636	1.1423	0.9509	1.2778	1.8912	1.0183	2.9289	-0.581	107.898	95.2962	145.263	179.919	10.2696	3.5521	6.7176	1.9541	1.1786	0.7755	8.3155	2.3735	5.942	15.9524	7.9038	8.0486	3.7418	3.6907	0.0511	12.2106	4.2131	7.9975	11.5529	10.0675	1.4854	2.2898	2.167	0.1229	9.2631	7.9006	1.3625	16.838	9.7762	7.0618	6.1483	5.3455	0.8028	10.6897	4.4307	6.259
OG_4102	FBgn0051973	Cda5	Djun|4	Hric|72	0.3531	10	2	0	Y	N	N	2.0011	2.7358	2.9283	2.0576	2.2146	0.3902	2.0646	56.6447	3.1135	1.5084	1.2219	3.4253	1.733	1.8204	0.3797	1.4562	1.069	3.7188	0.7538	0.4466	1.1697	0.8423	0.822	0.9732	0.7053	0.0189	1.1944	0.4189	1.9339	-0.7492	0.7435	107.898	56.4336	145.263	82.5933	10.17	7.1673	3.0027	2.2018	2.1726	0.0293	7.9682	4.9947	2.9734	6.2907	2.1441	4.1465	2.4869	2.1018	0.3851	3.8038	0.0423	3.7615	6.7423	5.8657	0.8766	1.2705	1.1935	0.0771	5.4718	4.6722	0.7996	8.3456	4.8007	3.5449	2.9526	2.5569	0.3957	5.393	2.2437	3.1492
OG_4102	FBgn0051973	Cda5	Djun|4	Hwal|89	0.3533	8	2	0	Y	N	N	2.5237	1.2347	57.095	3.7621	3.1488	17.1504	2.1325	0.6722	93.5018	0.9256	0.7286	2.1731	1.2527	1.1311	2.6055	0.8271	0.5974	2.1028	0.3668	0.5901	0.0381	0.333	0.3592	0.1519	0.3879	0.8886	0.0225	0.471	0.0438	-0.2169	-0.9614	107.898	37.5494	145.263	37.4812	4.4485	3.0242	1.4243	1.3933	1.1544	0.2389	3.0552	1.8698	1.1854	1.9267	1.8458	0.0809	0.6724	0.6335	0.0388	1.2544	1.2123	0.0421	4.806	4.1506	0.6554	1.1123	1.0206	0.0917	3.6938	3.13	0.5637	5.2533	3.1278	2.1255	2.0193	1.7635	0.2557	3.2341	1.3643	1.8698
OG_4102	FBgn0051973	Cda5	Djun|4	HburHwal|90	0.3382	7	2	0	Y	N	N	10.4491	12.5834	16.5611	12.2688	17.1011	5.7853	10.1994	14.6024	21.944	1.0736	0.8224	2.6579	1.4662	1.4201	1.9361	0.9231	0.5754	2.8173	0.1028	0.0654	0.1605	0.1195	0.083	0.3347	0.0905	0.0394	0.1284	0.5125	1.5902	-0.0959	0.0342	107.898	19.4567	145.263	33.3498	3.188	2.1078	1.0802	1.2066	1.0643	0.1423	1.9814	1.0435	0.9379	0.4686	0.1809	0.2877	0.2301	0.1367	0.0934	0.2385	0.0442	0.1943	2.9694	2.5629	0.4064	0.8229	0.7494	0.0735	2.1464	1.8135	0.3329	4.5606	2.768	1.7925	1.9252	1.6462	0.279	2.6354	1.1219	1.5135
OG_4102	FBgn0051973	Cda5	Haoe|18	Hdor|26	0.1721	6	2	0	Y	N	N	1.9484	13.6921	1.9317	0.697	0.6628	3.1349	1.9043	22.8646	1.9477	0.8515	0.7424	1.529	0.0748	0.0779	0.0182	0.9193	0.8069	1.5749	0.437	0.0542	0.7915	0.1073	0.1175	0.0058	0.4827	0.0353	0.8086	0.3317	15.7628	-0.4881	0.867	95.2962	48.5529	179.919	39.2371	4.0733	3.0586	1.0146	0.0287	0.0284	0.0004	4.0445	3.0303	1.0143	2.1708	0.1295	2.0413	0.0649	0.0646	0.0003	2.1058	0.0649	2.041	4.7838	4.1202	0.6636	0.3841	0.3645	0.0196	4.3996	3.7556	0.644	4.9674	2.3885	2.5789	0.605	0.5502	0.0549	4.3623	1.8383	2.524
OG_4102	FBgn0051973	Cda5	Haoe|18	HdemHert|34	0.1736	6	2	0	Y	N	N	0.3617	0.0029	1.702	0.001	0.0009	2.6843	0.4062	0.0152	1.6994	0.3381	0.0011	2.4371	0.0012	0.0012	0.001	0.364	0.001	2.497	0.9347	0.3687	1.4319	1.2113	1.3629	0.0004	0.8962	0.0685	1.4693	371.521	4.4208	0.6438	1.0359	95.2962	30.9717	179.919	41.0908	1.0245	0.0028	1.0218	0.0003	0.0002	0	1.0243	0.0025	1.0218	3.7728	0.696	3.0768	0.5967	0.5967	0	3.1761	0.0993	3.0768	3.0301	2.6108	0.4193	0.2165	0.2064	0.0101	2.8136	2.4044	0.4092	4.0364	1.8876	2.1488	0.4926	0.4378	0.0548	3.5438	1.4498	2.094
OG_4102	FBgn0051973	Cda5	Haoe|18	Hhec|37	0.1731	5	2	0	Y	N	N	3.2371	104.401	6.4395	139.713	135.619	17.025	2.3298	1137.42	6.5505	1.3434	0.755	5.0569	3.6591	3.8787	0.0519	1.0999	0.3928	5.2651	0.415	0.0072	0.7853	0.0262	0.0286	0.003	0.4721	0.0003	0.8038	1.0613	119.581	0.7409	0.7814	95.2962	37.1391	179.919	35.552	5.0762	2.4626	2.6136	1.3154	1.3143	0.0011	3.7608	1.1483	2.6125	1.7336	0.0144	1.7192	0.014	0.0139	0.0002	1.7196	0.0005	1.719	3.7787	3.2618	0.5168	0.3595	0.3388	0.0206	3.4192	2.923	0.4962	4.1773	1.9881	2.1892	0.535	0.4845	0.0505	3.6424	1.5036	2.1388
OG_4102	FBgn0051973	Cda5	Haoe|18	Hric|72	0.1764	8	2	0	Y	N	N	0.6815	0.3708	2.6378	0.6884	0.7551	0.0384	0.7569	0.3793	2.9889	0.8236	0.5276	2.6918	2.3664	2.4643	0.1818	0.6927	0.3437	2.7549	1.2086	1.4228	1.0205	3.4376	3.2636	4.7298	0.9152	0.9059	0.9217	0.8086	0.8167	0.3554	-0.8115	95.2962	56.4336	179.919	82.5933	4.5479	2.5147	2.0333	1.0221	1.0187	0.0034	3.5258	1.496	2.0299	8.8777	4.8868	3.991	2.9373	2.4576	0.4797	5.9405	2.4292	3.5113	5.5217	4.7664	0.7553	0.4319	0.4134	0.0185	5.0898	4.353	0.7368	7.3453	3.4345	3.9108	0.8545	0.753	0.1014	6.4909	2.6815	3.8094
OG_4102	FBgn0051973	Cda5	Haoe|18	Hxan|92	0.1721	6	2	0	Y	N	N	0.6345	0.3103	2.5819	18.2013	19.9239	0.1531	0.5867	0.2374	2.6126	1.1133	0.4877	4.9741	0.4286	0.4514	0.0051	1.18	0.4916	5.1406	1.7545	1.5718	1.9265	0.0235	0.0227	0.0332	2.0111	2.0709	1.9676	1.6527	1.3028	0.8131	0.1693	95.2962	28.3741	179.919	38.3289	3.2	1.2063	1.9937	0.1093	0.1092	0.0001	3.0907	1.0971	1.9936	6.8305	2.9662	3.8643	0.0118	0.0104	0.0014	6.8187	2.9558	3.8629	2.8743	2.4735	0.4008	0.2549	0.2419	0.013	2.6194	2.2316	0.3878	3.8931	1.8872	2.0059	0.5025	0.4599	0.0426	3.3906	1.4273	1.9633
OG_4102	FBgn0051973	Cda5	Hheb|36	Hric|72	0.0964	8	2	0	Y	N	N	2.3026	0.002	9.1175	0.0068	0.0054	0.0274	2.1459	0.0019	9.0078	0.7308	0	5.1931	0.0002	0.0001	0.0015	0.7711	0	5.2826	0.3174	0.0232	0.5696	0.0311	0.0274	0.0552	0.3593	0.0219	0.5864	17922.3	28.6537	1.2441	0.3703	46.7178	56.4336	42.0496	82.5933	1.9715	0.0001	1.9714	0	0	0	1.9715	0.0001	1.9714	0.8707	0.0294	0.8413	0.0109	0.0083	0.0026	0.8598	0.0211	0.8388	2.6977	2.3181	0.3796	0.1408	0.1344	0.0064	2.5569	2.1837	0.3732	2.7433	1.2662	1.4772	0.3504	0.3035	0.0469	2.3929	0.9627	1.4302
OG_4102	FBgn0051973	Cda5	Hheb|36	Hsar|77	0.1261	10	2	0	Y	N	N	5.4129	1059.88	8.9394	1.2784	18.4735	0.0119	4.9961	6404.13	8.9887	2.7102	1.6926	10.0891	0.062	0.0634	0.006	3.2572	2.075	10.4485	0.5007	0.0016	1.1286	0.0485	0.0034	0.5021	0.652	0.0003	1.1624	0.8219	561.716	0.1827	0.1901	46.7178	13.2465	42.0496	16.7519	2.2222	1.2197	1.0025	0.0087	0.0087	0	2.2135	1.211	1.0025	0.4157	0.0007	0.4149	0.0101	0.0007	0.0095	0.4056	0.0001	0.4055	0.8199	0.7206	0.0994	0.1404	0.137	0.0034	0.6796	0.5836	0.0959	0.8302	0.4625	0.3676	0.2081	0.1893	0.0188	0.6221	0.2732	0.3488
OG_4102	FBgn0051973	Cda5	Hhec|37	Hric|72	0.0471	6	2	0	Y	N	N	7.2286	0.0006	1.59958e+06	0.0007	0.0007	0	717.27	0.0369	1.6187e+06	1.6702	0.0003	11.6839	0.0026	0.0027	0	1.7315	0.0002	11.8392	0.2311	0.5232	0	3.8494	4.1016	0	0.0024	0.0059	0	6181.36	0	2.301	-0.2737	37.1391	56.4336	35.552	82.5933	3.647	0.0006	3.6464	0.0002	0.0002	0	3.6468	0.0004	3.6464	0.506	0.506	0	0.501	0.501	0	0.005	0.005	0	2.1836	1.8715	0.3121	0.0774	0.0733	0.0041	2.1062	1.7982	0.308	2.1898	0.9671	1.2227	0.1301	0.1221	0.008	2.0597	0.845	1.2147
OG_4102	FBgn0051973	Cda5	Hhec|37	Hxan|92	0.1093	6	2	0	Y	N	N	0.828	0.2186	258.714	199.764	209.656	0.944	0.4862	0.0133	303.191	1.4599	0.8045	5.3224	3.7011	4.3082	0.0003	0.9899	0.0655	6.4	1.7632	3.6802	0.0206	0.0185	0.0205	0.0003	2.036	4.9368	0.0211	1.1226	0.0061	0.3038	-1.0655	37.1391	28.3741	35.552	38.3289	1.8994	0.8948	1.0045	0.8346	0.8346	0	1.0647	0.0602	1.0045	1.9922	1.98	0.0122	0.0028	0.0028	0	1.9894	1.9772	0.0122	1.3011	1.1123	0.1887	0.2255	0.1937	0.0318	1.0756	0.9186	0.157	1.1299	0.538	0.5919	0.1528	0.1375	0.0153	0.9771	0.4005	0.5766
OG_4102	FBgn0051973	Cda5	Hhec|37	HdorHxan|93	0.086	5	2	0	Y	N	N	2.3196	1.427	7.677	868.296	866.304	26.1678	1.4485	0.4632	7.8262	3.4483	2.2365	10.8482	14.6538	15.7786	0.0056	2.511	1.0039	11.2896	1.4866	1.5672	1.4131	0.0169	0.0182	0.0002	1.7335	2.1674	1.4425	0.7943	0.9893	0.3305	-0.0886	37.1391	32.4793	35.552	42.6656	4.4796	2.4965	1.9831	1.4694	1.4694	0	3.0101	1.0271	1.983	2.0291	1.02	1.0091	0.0033	0.0033	0	2.0258	1.0167	1.0091	1.2991	1.1163	0.1828	0.1003	0.0931	0.0072	1.1988	1.0231	0.1757	1.3649	0.6508	0.7141	0.1963	0.1818	0.0146	1.1686	0.4691	0.6995
OG_4102	FBgn0051973	Cda5	Hhec|37	HdorHxanHheb|94	0.0722	4	2	0	Y	N	N	3.8376	5.3644	8.5558	0.8148	0.8473	0	4.1195	102.229	8.8733	2.42	1.437	8.4406	0.4916	0.5298	0	2.628	1.5435	8.885	0.6306	0.2679	0.9865	0.6034	0.6253	0.0001	0.6379	0.0151	1.0013	0.959	3.7528	0.2478	0.1765	37.1391	19.6878	35.552	27.8178	2.0544	1.0487	1.0057	0.0406	0.0406	0	2.0138	1.0081	1.0057	0.7098	0.1494	0.5605	0.1444	0.1444	0	0.5654	0.0049	0.5605	0.849	0.7298	0.1192	0.0827	0.0767	0.006	0.7663	0.6531	0.1132	1.1257	0.5575	0.5681	0.2394	0.231	0.0084	0.8863	0.3266	0.5597
OG_4102	FBgn0051973	Cda5	Hric|72	Hwal|89	0.138	9	2	0	Y	N	N	2.1376	196.927	3.9316	2.2384	1834.79	0	42.1195	0	184.499	0.9151	0.531	3.3051	5.7813	6.063	0	0.4969	0	3.3952	0.4281	0.0027	0.8406	2.5828	0.0033	25.5906	0.0118	0.0024	0.0184	1.0004	321.467	0.2624	0.4661	56.4336	37.5494	82.5933	37.4812	2.0003	1	1.0003	1	1	0	1.0003	0	1.0003	1.0223	0.0032	1.0191	0.9987	0.0011	0.9975	0.0236	0.002	0.0216	2.186	1.8833	0.3027	0.173	0.1649	0.008	2.013	1.7184	0.2946	2.3881	1.1758	1.2123	0.3867	0.3477	0.039	2.0014	0.8281	1.1733
OG_4102	FBgn0051973	Cda5	Hric|72	HdorHxanHheb|94	0.0963	7	2	0	Y	N	N	0.7196	0.0062	6.7844	0.009	0.0133	0	0.7707	0.0051	7.7036	0.9319	0.0109	5.7021	0.0092	0.0094	0	1.0344	0.0111	5.7598	1.2951	1.7683	0.8405	1.027	0.7067	5.2857	1.342	2.1875	0.7477	100.733	0.4948	0.7667	-0.4527	56.4336	19.6878	82.5933	27.8178	1.2341	0.0121	1.2219	0.0012	0.0012	0	1.2328	0.0109	1.2219	2.1564	1.4426	0.7138	0.255	0.1632	0.0918	1.9014	1.2794	0.622	1.3242	1.1099	0.2143	0.1323	0.1301	0.0021	1.1919	0.9798	0.2121	1.6651	0.8158	0.8493	0.2483	0.2309	0.0174	1.4168	0.5849	0.8319
OG_4128	FBgn0051522	CG31522	Djun|7	Hbur|21	0.5916	7	2	0	Y	N	N	2.9358	0	30.1934	0.0096	0	0.4858	10.4578	0	79.8371	5.6131	0	35.4637	0.0263	0	1.4539	8.2016	0	36.7388	1.9119	2.309	1.1746	2.7475	2.6966	2.9929	0.7843	1.2516	0.4602	640901	0.274	0.5822	-0.5188	7.3333	1.7344	36.696	2.489	1.3415	0	1.3415	0.002	0	0.002	1.3395	0	1.3395	1.4866	1.1669	0.3197	1.227	0.9973	0.2298	0.2595	0.1696	0.0899	0.239	0.2012	0.0378	0.0757	0.0743	0.0014	0.1633	0.1269	0.0365	0.7775	0.5053	0.2722	0.4466	0.3698	0.0768	0.3309	0.1355	0.1954
OG_4128	FBgn0051522	CG31522	Djun|7	Hdor|27	0.5645	9	2	0	Y	N	N	4.9393	0.9841	22.5462	0.9958	1.7527	0.2559	11.8908	1.0714	78.4448	10.0135	1.4859	67.0847	3.051	3.0589	2.9354	11.5823	1.0979	73.4551	2.0273	1.5099	2.9754	3.0638	1.7453	11.4706	0.9741	1.0248	0.9364	6.7457	1.0752	0.6836	-0.0818	7.3333	3.0002	36.696	8.0386	2.2425	0.2895	1.953	0.1256	0.1179	0.0077	2.1168	0.1716	1.9452	1.78	0.8578	0.9223	1.3558	0.6676	0.6882	0.4242	0.1901	0.2341	0.2239	0.1948	0.0291	0.0412	0.0386	0.0026	0.1828	0.1563	0.0265	0.878	0.5681	0.31	0.4425	0.3825	0.06	0.4355	0.1855	0.25
OG_412	FBgn0029807	CG3108	Djun|7	Hdor|28	0.3843	8	2	0	Y	N	N	1.548	1.083	4.7491	0.0335	0.0187	73.165	1.7355	24.7429	4.6778	1.7599	0.6952	8.7046	0.0314	0.0197	0.2128	2.1944	0.8831	9.5607	1.1369	0.6419	1.8329	0.9383	1.0538	0.0029	1.2644	0.0357	2.0439	1.9196	2.0307	1.2843	0.2844	36.0763	13.6698	46.367	13.1255	2.9469	1.0093	1.9376	0.0106	0.0062	0.0043	2.9364	1.0031	1.9332	2.3939	0.7899	1.604	0.7724	0.7721	0.0003	1.6215	0.0178	1.6037	1.6745	1.4519	0.2226	0.3364	0.316	0.0204	1.3381	1.1359	0.2022	2.1056	1.2305	0.8751	0.8232	0.7327	0.0905	1.2824	0.4978	0.7847
OG_412	FBgn0029807	CG3108	Evib|15	Hdor|28	0.291	8	2	0	Y	N	N	3.8474	0.0183	4243.12	0.5286	0.0154	7595.55	209.512	0.6585	4198.15	1.2014	0.0099	8.3304	0.4768	0.0153	5.521	1.3614	0.0086	8.663	0.3123	0.5406	0.002	0.902	0.9946	0.0007	0.0065	0.013	0.0021	140.938	0.0027	0.8388	-0.1736	17.958	13.6698	26.3955	13.1255	1.0875	0.0077	1.0799	0.0781	0.0023	0.0758	1.0095	0.0054	1.0041	0.3165	0.3156	0.0008	0.3121	0.3121	0	0.0043	0.0035	0.0008	0.9052	0.7756	0.1296	0.1637	0.15	0.0137	0.7415	0.6256	0.1159	1.0134	0.5838	0.4296	0.346	0.3138	0.0322	0.6674	0.27	0.3974
OG_412	FBgn0029807	CG3108	Haoe|19	Hdor|28	0.1604	3	2	0	Y	N	N	1.8396	0.674	174.835	0.0033	0	47.9618	1.5887	0.4504	169.329	1.9878	1.366	5.5529	0.0011	0	0.0544	2.0831	1.442	5.5875	1.0806	2.0268	0.0318	0.3331	0.3612	0.0011	1.3113	3.2016	0.033	0.709	0.0141	0.66	-1.1722	39.5418	13.6698	54.8677	13.1255	3.4168	1.9993	1.4175	0.0001	0	0.0001	3.4167	1.9993	1.4174	2.1816	2.1512	0.0304	0.1586	0.1586	0	2.023	1.9926	0.0304	1.7189	1.4636	0.2553	0.0788	0.0772	0.0016	1.6401	1.3865	0.2537	2.019	1.0614	0.9576	0.4762	0.439	0.0372	1.5428	0.6224	0.9204
OG_420	FBgn0034166	CG6472	Haoe|17	HburHwal|89	0.1462	3	2	0	Y	N	N	3.3641	0.0164	19.4506	0.059	0.0589	0.0005	5.5781	1.4886	19.4358	7.3412	0.0331	46.1949	0.2927	0.2971	0	7.8812	0.0091	46.501	2.1822	2.0145	2.375	4.9619	5.0427	0.0727	1.4129	0.0061	2.3925	262.698	1.0256	0.4113	0.0424	17.9959	1.0936	25.9903	2.0014	1.0353	0.0039	1.0314	0.0029	0.0029	0	1.0324	0.001	1.0314	0.5136	0.2536	0.2601	0.2532	0.2531	0.0001	0.2605	0.0005	0.26	0.141	0.1187	0.0223	0.01	0.0099	0.0001	0.131	0.1088	0.0222	0.2354	0.1259	0.1095	0.051	0.0502	0.0008	0.1843	0.0757	0.1087
OG_422	FBgn0052082	IRSp53	Djun|7	HleuHsar|84	0.2975	10	2	0	Y	N	N	6.0353	0.0475	17.465	0.6142	0.0027	5.1306	4.1611	0.1548	16.4642	6.8581	0.0011	51.5274	0.0246	0.0001	0.3507	7.6446	0.0013	54.458	1.1363	0.0242	2.9503	0.04	0.0366	0.0683	1.8372	0.0083	3.3077	6884.31	74.8243	0.4139	0.3839	22.4147	3.0693	77.1991	9.0731	1.3022	0.0002	1.3021	0.0005	0	0.0005	1.3018	0.0002	1.3016	0.7588	0.01	0.7488	0.0104	0.0085	0.0019	0.7484	0.0015	0.7469	0.1899	0.1646	0.0253	0.0196	0.0182	0.0014	0.1703	0.1464	0.0239	0.6678	0.414	0.2538	0.2604	0.2324	0.028	0.4074	0.1816	0.2258
OG_4238	FBgn0020930	Dgkepsilon	Hric|70	Hsar|76	0.2107	4	2	0	Y	N	N	3475.19	0.9837	1.20794e+06	0	0	0	363233	93408.4	1.22283e+06	8.2933	0.0042	60.5895	0	0	0	8.7794	0.0045	61.5434	0.0024	0.0043	0.0001	0.0346	0.0354	0	0	0	0.0001	2277.72	0.0095	0.8435	-0.0003	19.0224	1.0051	13.8601	6.952	1.0026	0.0004	1.0022	0	0	0	1.0026	0.0004	1.0022	0.0007	0.0006	0	0.0006	0.0006	0	0	0	0	0.1209	0.1044	0.0165	0.0067	0.0064	0.0003	0.1142	0.0979	0.0163	0.2745	0.1514	0.1231	0.0187	0.0183	0.0004	0.2557	0.133	0.1227
OG_426	FBgn0284252	Letm1	Djun|7	Haoe|19	0.2823	4	2	0	Y	N	N	0.9498	0.8216	2.2267	1.1046	1.0203	0.1749	0.7616	0.6238	2.1122	1.2115	0.6425	4.4482	0.5925	0.639	0.0065	1.3991	0.6437	5.0215	1.2755	0.7821	1.9977	0.5364	0.6263	0.0373	1.837	1.0319	2.3773	1.217	1.7454	0.9716	0.5303	13.9414	23.6362	24.6713	31.7006	3.5969	1.6224	1.9745	0.4092	0.4088	0.0003	3.1878	1.2136	1.9741	4.8481	1.7659	3.0822	0.8802	0.8709	0.0093	3.9679	0.895	3.0729	2.969	2.5251	0.4439	0.6906	0.6398	0.0507	2.2784	1.8853	0.3931	3.8008	2.258	1.5429	1.6409	1.3906	0.2503	2.16	0.8674	1.2926
OG_4304	FBgn0036910	Cyp305a1	Haoe|17	Hdor|26	0.1982	4	2	0	Y	N	N	1.2344	0.0953	4.0155	0.5528	0.097	378.027	1.2267	0.0973	4.1084	3.4727	0	20.8027	0.0002	0	0.0022	3.877	0	21.8382	2.8134	0.0004	5.1807	0.0004	0.0004	0	3.1606	0.0003	5.3155	120478	16953.4	1.4132	0.4792	25.3899	3.8186	41.8917	3.0628	1.9829	0	1.9829	0	0	0	1.9829	0	1.9829	0.9877	0.0001	0.9876	0	0	0	0.9877	0	0.9876	0.571	0.4757	0.0953	0.0596	0.055	0.0045	0.5114	0.4206	0.0908	0.3511	0.1604	0.1906	0.0386	0.0337	0.0048	0.3125	0.1267	0.1858
OG_4304	FBgn0036910	Cyp305a1	Haoe|17	HantHconHeleHsapHhewHleuHsar|78	0.2276	7	2	0	Y	N	N	1.1195	0.9269	2.172	0.2205	0.531	0.0019	1.0142	0.7065	2.1888	1.1569	0.9351	2.3008	0.015	0.0158	0.0009	1.2572	1.0276	2.3611	1.0334	1.0088	1.0593	0.068	0.0297	0.4666	1.2396	1.4545	1.0787	0.4771	0.9951	0.1151	-0.0272	25.3899	19.9239	41.8917	10.289	3.2218	2.1811	1.0406	0.0034	0.0034	0	3.2184	2.1778	1.0406	1.7009	0.8525	0.8484	0.0197	0.0078	0.0119	1.6812	0.8447	0.8365	2.7848	2.3325	0.4523	0.2249	0.2134	0.0115	2.5599	2.1192	0.4407	1.646	0.8451	0.8009	0.2897	0.2643	0.0254	1.3562	0.5808	0.7755
OG_4304	FBgn0036910	Cyp305a1	Hwal|92	HdorHxan|97	0.1515	7	2	0	Y	N	N	2.4868	25.2791	3.5713	55.7617	51.7181	655.542	1.626	2.10299e+08	3.4476	7.176	4.2689	21.2527	22.1263	22.7875	0.0859	5.8709	2.3466	21.5459	2.8856	0.1689	5.951	0.3968	0.4406	0.0001	3.6108	0	6.2495	1.0281	31.2316	0.8646	0.4622	9.0588	10.8623	7.5596	12.1565	3.9362	1.9408	1.9954	0.9744	0.9743	0.0001	2.9618	0.9665	1.9953	1.0175	0.0316	0.986	0.0316	0.0316	0	0.986	0	0.986	0.5485	0.4546	0.0939	0.044	0.0428	0.0013	0.5045	0.4119	0.0926	0.3526	0.1869	0.1657	0.0796	0.0716	0.0079	0.2731	0.1153	0.1578
OG_4312	FBgn0031972	Wwox	Hsap|69	Hwal|95	0.1245	13	2	0	Y	N	N	inf	inf	inf	inf	inf	0	inf	0	inf	9.4661	0.0001	70.3761	0.0025	0.0027	0	9.8428	0	71.7493	0	0	0	0	0	0	0	0	0	100010	nan	0.5874	0	4.9996	3.0173	2	7.0535	1.0001	0	1.0001	0	0	0	1.0001	0	1.0001	0	0	0	0	0	0	0	0	0	0.1057	0.0914	0.0142	0.004	0.0038	0.0003	0.1016	0.0877	0.0139	0.0595	0.0268	0.0327	0.0084	0.0076	0.0008	0.0511	0.0192	0.0319
OG_4337	FBgn0032381	Mal-B1	Haoe|21	Hbur|24	0.14	5	2	0	Y	N	N	1.722	0.0001	4.9524	0.017	0.0041	40.8216	2.0017	0	4.8807	2.5382	0.0001	9.0842	0.001	0.0002	0.5476	3.6852	0	9.0971	1.474	1.176	1.8343	0.0581	0.0597	0.0134	1.8411	1.8119	1.8639	33279.9	1.2896	0.4215	0.188	15.379	1.9791	53.8615	15.3424	1.0188	0	1.0188	0.0001	0	0.0001	1.0187	0	1.0187	1.8372	0.8024	1.0348	0.0149	0.0148	0.0001	1.8222	0.7876	1.0346	0.4014	0.2893	0.1122	0.125	0.1248	0.0002	0.2764	0.1644	0.112	1.2464	0.6823	0.5641	0.2566	0.2476	0.009	0.9898	0.4347	0.5551
OG_4337	FBgn0032381	Mal-B1	Haoe|21	HdorHxanHheb|96	0.104	2	2	0	Y	N	N	1.9474	0.6411	23.0006	0.7658	0.7586	0	1.9898	0.4632	22.879	3.7891	2.1701	8.1612	0.6842	0.6845	0	4.6687	2.8139	8.1649	1.9457	3.3851	0.3548	0.8934	0.9024	0.003	2.3464	6.0746	0.3569	1.3926	0.0948	-0.0111	-0.9403	15.379	4.964	53.8615	7.3135	2.62	1.0951	1.525	0.1044	0.1044	0	2.5156	0.9906	1.525	2.5121	2.2945	0.2176	0.3181	0.3181	0	2.1941	1.9765	0.2176	0.6915	0.5046	0.1869	0.1527	0.1526	0.0001	0.5388	0.352	0.1868	1.2911	0.6778	0.6133	0.356	0.3525	0.0035	0.9351	0.3254	0.6097
OG_438	FBgn0020309	crol	Djun|7	Evib|18	0.3472	6	2	0	Y	N	N	2.0913	0.4229	6.5603	0.4901	0.2835	11.6076	1.6018	0.5186	6.2099	0.9229	0.0205	6.8156	0.0234	0.0142	0.302	1.2625	0.0233	7.275	0.4413	0.0485	1.0389	0.0477	0.0501	0.026	0.7882	0.045	1.1715	50.8395	14.0634	0.8363	0.5265	35.6583	7.531	71.888	23.7411	1.0604	0.0205	1.0399	0.0074	0.0043	0.003	1.053	0.0161	1.0369	1.2246	0.0813	1.1433	0.062	0.0587	0.0033	1.1625	0.0226	1.14	1.149	0.9965	0.1526	0.3149	0.3049	0.0101	0.8341	0.6916	0.1425	2.775	1.6746	1.1004	1.3001	1.1727	0.1274	1.475	0.5019	0.9731
OG_438	FBgn0020309	crol	Haoe|23	Hsar|82	0.2369	7	2	0	Y	N	N	1.4962	0.9501	4.2917	0.0683	0.0462	2.1248	1.2433	0.6679	4.1836	2.599	0.9542	11.9507	0.0258	0.0179	0.4499	2.9545	1.1068	12.1244	1.7371	1.0043	2.7846	0.3772	0.3868	0.2117	2.3763	1.6572	2.8981	2.2028	1.9395	0.7214	0.5744	59.1705	3.0279	93.0516	18.1352	1.455	0.4543	1.0007	0.0018	0.0012	0.0006	1.4533	0.4531	1.0002	3.6783	1.2513	2.427	0.2554	0.2476	0.0078	3.4229	1.0037	2.4192	0.5598	0.4761	0.0837	0.068	0.0667	0.0012	0.4919	0.4094	0.0825	2.1175	1.2459	0.8716	0.6771	0.6403	0.0368	1.4404	0.6057	0.8348
OG_438	FBgn0020309	crol	Haoe|23	HburHwal|99	0.2106	3	2	0	Y	N	N	0.9648	0.4313	6.2561	0.0337	0.0322	0.0836	1.0109	0.3505	6.2399	0.8822	0.5982	2.6011	0.0225	0.0234	0.0023	1.0162	0.6999	2.7126	0.9144	1.387	0.4158	0.6676	0.7264	0.0274	1.0052	1.9971	0.4347	0.7184	0.2842	0.614	-0.8276	59.1705	17.553	93.0516	22.6761	2.7163	1.5807	1.1355	0.0093	0.0093	0	2.7069	1.5714	1.1355	2.9308	2.2822	0.6485	0.576	0.574	0.002	2.3548	1.7083	0.6465	3.0791	2.6425	0.4366	0.4153	0.3974	0.018	2.6638	2.2452	0.4186	3.2053	1.6455	1.5598	0.8627	0.7901	0.0726	2.3426	0.8554	1.4872
OG_4397	FBgn0035050	SiaT	Djun|7	Haoe|23	0.2935	6	2	0	Y	N	N	1.7501	0.0354	9.2797	0.2495	0.2296	0.2398	1.311	0.0188	8.1628	1.1428	0.0184	8.3318	0.0297	0.0306	0.0082	1.2714	0.0169	8.5843	0.653	0.5214	0.8979	0.1192	0.1332	0.0344	0.9698	0.8964	1.0516	70.6716	0.9257	1.1127	-0.3109	13.872	17.3926	21.6895	50.3538	1.8208	0.0254	1.7954	0.0049	0.0049	0.0001	1.8159	0.0206	1.7953	2.138	1.1102	1.0277	0.1453	0.1393	0.0059	1.9927	0.9709	1.0218	1.5933	1.3778	0.2155	0.1651	0.1587	0.0063	1.4282	1.219	0.2091	3.274	2.1294	1.1446	1.2193	1.0463	0.173	2.0547	1.0831	0.9716
OG_4457	FBgn0032170	CG4658	HdemHert|40	Hhec|42	0.177	7	2	0	Y	N	N	2.6074	1.921	9.1031	0.1336	0.0047	19.7812	1.9557	1.2841	8.1812	6.8974	2.5184	42.992	0.0595	0.0022	6.473	7.4194	2.7337	43.2053	2.6453	1.311	4.7228	0.4454	0.4628	0.3272	3.7937	2.1289	5.2811	2.0711	2.3137	0.794	1.3999	14.0704	9.55	30.488	15.5453	5.7805	1.8822	3.8983	0.0035	0.0001	0.0034	5.777	1.8821	3.8949	4.5868	1.3842	3.2026	0.2649	0.2399	0.025	4.3219	1.1443	3.1776	0.8381	0.7474	0.0907	0.0594	0.0589	0.0005	0.7786	0.6885	0.0901	1.734	1.0559	0.6781	0.5947	0.5183	0.0764	1.1392	0.5375	0.6017
OG_4534	FBgn0020309	crol	Djun|4	Hric|64	0.8825	9	2	0	Y	N	N	2.2835	3.2357	2.9048	1.8067	1.8277	1.149	2.6052	52.2803	3.5262	1.3507	1.2143	2.4765	0.9035	0.9321	0.4525	1.7211	1.4724	3.1481	0.5915	0.3753	0.8526	0.5001	0.51	0.3938	0.6606	0.0282	0.8928	0.2471	1.8816	-0.3288	0.0879	31.6528	19.8319	39.2786	27.108	5.7877	4.6408	1.1469	1.7539	1.7017	0.0522	4.0338	2.9391	1.0947	1.5841	0.5497	1.0344	0.5767	0.5382	0.0385	1.0074	0.0115	0.9959	4.2849	3.8218	0.4631	1.9411	1.8257	0.1154	2.3438	1.9961	0.3477	2.6781	1.4648	1.2133	1.1531	1.0553	0.0978	1.5249	0.4095	1.1155
OG_4534	FBgn0020309	crol	Hdor|28	Hric|64	0.2351	10	2	0	Y	N	N	1.0667	0.8216	5.1195	0.0004	0.7619	0	7.7849	inf	40.2533	1.4409	0.0012	11.2686	0.0025	0.0026	0	1.7201	0.0009	12.2175	1.3508	0.0015	2.2011	6.5313	0.0035	74.0604	0.221	0	0.3035	1372.26	2385.27	0.7449	0.374	6.0179	19.8319	13.9406	27.108	1.0008	0.0007	1.0001	0.0003	0.0003	0	1.0006	0.0004	1.0001	0.93	0.0004	0.9296	0.8051	0.0004	0.8047	0.1249	0	0.1249	0.6946	0.6058	0.0888	0.1129	0.106	0.0069	0.5817	0.4998	0.0819	0.6885	0.2662	0.4223	0.1233	0.1124	0.0109	0.5652	0.1538	0.4115
OG_4534	FBgn0020309	crol	Hdor|28	HantHconHhewHsapHele|69	0.2527	12	2	0	Y	N	N	53.4715	0.0157	247.126	0.0799	0.1708	0	49.2715	0.0073	262.896	5.5049	0.0003	41.8081	0.0004	0.0004	0	6.5628	0.0002	45.3325	0.103	0.0166	0.1692	0.0047	0.0024	0.0418	0.1332	0.0314	0.1724	24325.1	13.2785	0.7467	0.0066	6.0179	5.0185	13.9406	4.8633	1.0023	0	1.0023	0	0	0	1.0023	0	1.0023	0.02	0.0014	0.0186	0.0002	0.0001	0.0001	0.0198	0.0013	0.0185	0.1821	0.1581	0.024	0.0294	0.0275	0.0019	0.1527	0.1306	0.0221	0.1942	0.0843	0.1099	0.0457	0.043	0.0027	0.1485	0.0413	0.1072
OG_4534	FBgn0020309	crol	Hdor|28	HburHwal|87	0.1188	4	2	0	Y	N	N	20.746	0.005	9663.95	0.0465	0.0385	1.7628	40.7121	0.0005	15369.2	5.7908	0.0037	44.0257	0.0443	0.0404	0.1195	6.2692	0.0003	45.3195	0.2791	0.7276	0.0046	0.953	1.0493	0.0678	0.154	0.5371	0.0029	1815.41	0.0102	2.2152	-0.1174	6.0179	13.2694	13.9406	24.3892	2.9755	0.0016	2.9739	0.0018	0.0015	0.0002	2.9738	0.0001	2.9736	0.2	0.1979	0.002	0.1069	0.1062	0.0007	0.093	0.0918	0.0013	0.5138	0.4463	0.0675	0.0395	0.0376	0.0019	0.4743	0.4087	0.0656	0.7164	0.272	0.4444	0.1122	0.1012	0.011	0.6042	0.1708	0.4333
OG_4534	FBgn0020309	crol	HdemHert|34	Hhec|38	0.0574	6	2	0	Y	N	N	16415.7	0	2.46263e+08	0	0	0	5.86105e+07	0	2.50242e+08	5.3234	0	35.5282	0	0	0	5.8888	0	36.1459	0.0003	0.001	0	0.0081	0.0083	0	0	0	0	inf	0.0003	0.7455	0	4.006	6.5811	7.9615	12.0409	1.0006	0	1.0006	0	0	0	1.0006	0	1.0006	0.0001	0.0001	0	0.0001	0.0001	0	0	0	0	0.188	0.1598	0.0282	0.018	0.0176	0.0005	0.1699	0.1422	0.0277	0.2157	0.0715	0.1442	0.0086	0.0085	0.0002	0.207	0.063	0.144
OG_4534	FBgn0020309	crol	HantHconHhewHsapHele|69	HburHwal|87	0.1575	9	2	0	Y	N	N	3.2737	1.2716	17.3692	0.0021	0.0018	5.425	5.1242	10.97	17.7782	3.8942	1.6299	19.4209	0.0047	0.0044	0.0103	4.4243	1.874	20.3877	1.1896	1.2819	1.1181	2.3094	2.4634	0.0019	0.8634	0.1708	1.1468	1.7376	1.127	0.6399	-0.0316	5.0185	13.2694	4.8633	24.3892	1.6851	0.6156	1.0696	0.0002	0.0002	0	1.6849	0.6153	1.0695	0.468	0.22	0.248	0.2049	0.2049	0	0.2631	0.0151	0.2479	0.4327	0.3777	0.0551	0.0519	0.0493	0.0026	0.3808	0.3284	0.0525	0.3934	0.1716	0.2218	0.0887	0.0832	0.0056	0.3047	0.0885	0.2162
OG_458	FBgn0053196	dpy	Djun|7	Hbur|24	0.5183	8	2	0	Y	N	N	35.6431	13.3642	1176.3	27.0895	24.7859	0.4681	232.833	35.4035	1244.79	0.9063	0.4872	4.1737	1.5097	1.601	0.001	0.7037	0.0806	4.7762	0.0254	0.0365	0.0035	0.0557	0.0646	0.0022	0.003	0.0023	0.0038	1.0987	0.0491	0.4535	-0.0232	35.3255	16.4315	30.4609	12.7742	1.9231	0.9163	1.0068	0.8053	0.8053	0	1.1178	0.111	1.0067	0.0497	0.0474	0.0023	0.0463	0.046	0.0003	0.0034	0.0013	0.0021	2.1219	1.8806	0.2412	0.5334	0.503	0.0304	1.5884	1.3776	0.2108	1.9536	1.2988	0.6548	0.8304	0.7124	0.118	1.1232	0.5864	0.5368
OG_458	FBgn0053196	dpy	Haoe|21	Hbur|24	0.2217	5	2	0	Y	N	N	2.1825	0.5522	17944.5	9.696	0.3958	2235.83	1.9426	0.4629	72149	0.9236	0.404	4.6116	0.5005	0.0227	10.2217	0.9664	0.4464	4.409	0.4232	0.7317	0.0003	0.0516	0.0574	0.0046	0.4975	0.9644	0.0001	1.6079	0.0003	0.8717	-0.524	52.5228	16.4315	43.1864	12.7742	2.6507	1.0164	1.6343	0.132	0.0057	0.1262	2.5188	1.0107	1.5081	1.0198	1.0196	0.0003	0.0207	0.0205	0.0002	0.9991	0.999	0.0001	2.87	2.5156	0.3544	0.2636	0.2513	0.0124	2.6063	2.2643	0.342	2.4098	1.3934	1.0164	0.4016	0.3574	0.0441	2.0083	1.036	0.9723
OG_458	FBgn0053196	dpy	Haoe|21	Hheb|39	0.1534	2	2	0	Y	N	N	1.9258	6.0777	2.2182	1.8622	1.9282	0	1.9416	417.185	2.4782	0.7919	0.5838	1.8097	0.7733	0.852	0	0.7972	0.4977	2.0585	0.4112	0.096	0.8158	0.4153	0.4418	0.0061	0.4106	0.0012	0.8306	0.6338	6.6145	0.2658	0.3253	52.5228	14.1691	43.1864	11.185	2.6514	1.6229	1.0286	0.5756	0.5756	0	2.0759	1.0473	1.0286	0.9172	0.1205	0.7968	0.1194	0.1193	0.0001	0.7978	0.0012	0.7967	3.3484	2.78	0.5684	0.7443	0.6756	0.0687	2.6041	2.1044	0.4997	2.2308	1.2541	0.9766	0.2875	0.27	0.0175	1.9432	0.9842	0.9591
OG_464	FBgn0032010	CG8086	Djun|7	Haoe|23	0.3361	5	2	0	Y	N	N	1.4474	1.0329	4.2448	2.0522	1.9864	0.0699	1.2252	0.7602	4.0033	0.6323	0.4287	2.0231	0.6713	0.7012	0.012	0.6246	0.3688	2.1417	0.4369	0.415	0.4766	0.3271	0.353	0.1718	0.5098	0.4851	0.535	0.691	0.631	0.4718	-0.7181	53.2008	44.5904	104.681	118.772	2.4511	1.4495	1.0016	0.4273	0.427	0.0003	2.0238	1.0225	1.0013	5.8931	3.6133	2.2798	1.7626	1.6306	0.132	4.1305	1.9827	2.1478	3.8764	3.3813	0.4951	0.6365	0.6089	0.0276	3.24	2.7724	0.4675	13.4896	8.7061	4.7834	5.388	4.6193	0.7687	8.1016	4.0868	4.0148
OG_464	FBgn0032010	CG8086	Haoe|23	Hheb|40	0.1305	4	2	0	Y	N	N	1.2911	1.2666	3.0154	0.5478	0.5067	15.4452	1.1421	1.0357	2.9435	1.5748	0.914	5.6115	0.0858	0.087	0.0586	1.62	0.9421	5.6594	1.2197	0.7216	1.861	0.1566	0.1716	0.0038	1.4184	0.9097	1.9227	1.005	2.0034	0.5731	0.7974	44.5904	19.4582	118.772	31.8967	2.0101	1.0025	1.0075	0.0032	0.0031	0.0001	2.0068	0.9994	1.0074	5.0366	1.677	3.3596	0.1018	0.1016	0.0002	4.9348	1.5754	3.3594	1.2764	1.0969	0.1795	0.0376	0.0361	0.0015	1.2388	1.0608	0.178	4.1293	2.3239	1.8053	0.6502	0.5922	0.0581	3.479	1.7318	1.7473
OG_464	FBgn0032010	CG8086	Haoe|23	Hric|73	0.1793	6	2	0	Y	N	N	5.0326	2.9225	16.6637	0.0096	0.0087	0.0835	5.1324	3.4872	16.2871	2.0898	0.807	10.1631	0.003	0.003	0.002	2.2481	0.8747	10.4252	0.4153	0.2761	0.6099	0.3084	0.3458	0.0242	0.438	0.2508	0.6401	2.0012	1.5788	1.351	0.2549	44.5904	20.796	118.772	57.974	2.9978	0.9989	1.9989	0.0003	0.0003	0	2.9975	0.9986	1.9989	2.4632	0.9552	1.508	0.3214	0.3185	0.0029	2.1418	0.6367	1.5051	1.4345	1.2378	0.1967	0.1011	0.0962	0.0049	1.3333	1.1416	0.1917	5.9318	3.4592	2.4726	1.0421	0.9209	0.1212	4.8897	2.5383	2.3513
OG_4655	FBgn0036402	CG6650	Haoe|13	Hhec|30	0.2414	5	2	0	Y	N	N	1591.74	0.0142	123373	0.0494	0.0185	inf	38413.1	0.1179	124809	2.3338	0	16.6925	0.0007	0.0003	0.0094	2.6449	0	17.306	0.0015	0.0026	0.0001	0.0135	0.0151	0	0.0001	0	0.0001	74006	0.0438	1.2127	-0.0003	6.507	5.9887	13.1736	3.0469	1.4943	0	1.4943	0.0001	0	0	1.4942	0	1.4942	0.0006	0.0006	0	0.0006	0.0006	0	0	0	0	0.6403	0.5508	0.0895	0.0753	0.0722	0.0032	0.5649	0.4786	0.0863	0.4002	0.218	0.1822	0.0417	0.0373	0.0044	0.3585	0.1808	0.1777
OG_4656	FBgn0021979	l(2)k09913	Haoe|19	Hwal|83	0.2689	6	2	0	Y	N	N	1.089	15.7201	1.9531	1.2666	203.643	0.0527	21.8753	0.026	232.133	1.1137	0.5722	4.6321	5.3385	5.5658	1.9849	0.6704	0.0011	4.7573	1.0226	0.0364	2.3717	4.2147	0.0273	37.6613	0.0306	0.0416	0.0205	1.2461	47.6395	0.5417	0.4736	21.0519	6.8144	25.1758	7.8285	1.8035	0.8029	1.0005	0.8209	0.8016	0.0194	0.9825	0.0014	0.9812	1.0141	0.0208	0.9933	0.9909	0.0057	0.9852	0.0232	0.0151	0.008	1.6193	1.4033	0.216	0.1538	0.144	0.0098	1.4656	1.2593	0.2062	0.9917	0.5728	0.4188	0.2351	0.209	0.0262	0.7565	0.3639	0.3926
OG_4658	FBgn0263199	Galk	Djun|6	Haoe|17	0.912	6	2	0	Y	N	N	96.8596	59.1795	449.856	16.0495	12.342	13369.9	327.004	17798.4	443.136	0.549	0.4474	1.3892	0.1968	0.1657	0.7636	0.6659	0.5489	1.4745	0.0057	0.0076	0.0031	0.0123	0.0134	0.0001	0.002	0	0.0033	0.3752	0.2997	0.6775	-0.0009	44.2189	15.0883	18.7522	10.5118	3.974	2.8898	1.0842	0.355	0.2834	0.0716	3.619	2.6064	1.0126	0.0104	0.008	0.0024	0.008	0.008	0	0.0024	0	0.0024	7.2389	6.4584	0.7805	1.804	1.7103	0.0937	5.4348	4.7481	0.6868	1.8342	1.0579	0.7763	0.6515	0.5947	0.0568	1.1826	0.4632	0.7195
OG_4658	FBgn0263199	Galk	Djun|6	Hric|66	1.1547	10	2	0	Y	N	N	1.249	0.4393	146.227	0.4807	0.4597	4.6294	6.2305	0.8318	198.078	0.2417	0.1397	1.0984	0.2122	0.2214	0.06	0.2622	0.0776	1.3927	0.1935	0.3181	0.0075	0.4414	0.4816	0.013	0.0421	0.0933	0.007	0.9356	0.0158	0.8296	-0.0961	44.2189	18.8403	18.7522	8.3478	2.1774	1.1249	1.0524	0.7827	0.7701	0.0127	1.3946	0.3549	1.0398	0.3177	0.3128	0.0049	0.2749	0.2742	0.0007	0.0429	0.0386	0.0043	9.0081	8.0499	0.9581	3.6895	3.478	0.2115	5.3185	4.5719	0.7466	1.6418	0.9833	0.6586	0.6227	0.5692	0.0535	1.0191	0.414	0.6051
OG_4658	FBgn0263199	Galk	Djun|6	HertHricHsap|69	1.0818	8	2	0	Y	N	N	3.5054	1.779	28.4103	2.2444	2.2593	1.2731	4.5953	1.4501	38.7919	0.5805	0.4195	1.9024	0.4714	0.4961	0.1451	0.6416	0.3737	2.4378	0.1656	0.2358	0.067	0.21	0.2196	0.114	0.1396	0.2577	0.0628	0.5522	0.2022	0.7753	-0.0207	44.2189	9.7013	18.7522	1.6391	3.0591	1.9708	1.0883	0.8918	0.8724	0.0194	2.1673	1.0983	1.0689	0.1383	0.115	0.0233	0.0647	0.0615	0.0032	0.0736	0.0535	0.0201	5.27	4.6979	0.5721	1.892	1.7584	0.1336	3.378	2.9395	0.4385	0.8351	0.4878	0.3473	0.3081	0.2802	0.028	0.527	0.2077	0.3193
OG_4658	FBgn0263199	Galk	Hdor|26	HconHeleHleu|48	0.2049	7	2	0	Y	N	N	840868	inf	2.23052e+06	inf	0	inf	747406	inf	2.29208e+06	4.0181	1.5449	20.1898	0	0	0.0002	4.3377	1.6783	20.9365	0	0	0	0	0	0	0	0	0	1.9986	inf	1.6928	0	9.0192	9.0104	3.5497	5.9614	3.0005	1.0006	1.9998	0	0	0	3.0005	1.0006	1.9998	0	0	0	0	0	0	0	0	0	0.7467	0.6477	0.0991	0.055	0.0515	0.0035	0.6917	0.5962	0.0955	0.2749	0.1298	0.1451	0.0486	0.0472	0.0013	0.2263	0.0825	0.1438
OG_4658	FBgn0263199	Galk	HconHeleHleu|48	HertHricHsap|69	0.2247	5	2	0	Y	N	N	65.1344	15.6347	922.297	1.1601	1.0785	492.229	74.7309	16.4842	972.894	1.384	0.6085	6.8941	0.0154	0.0156	0.0115	1.6459	0.7335	7.3681	0.0212	0.0389	0.0075	0.0133	0.0145	0	0.022	0.0445	0.0076	1.5945	0.2464	0.8368	-0.0007	9.0104	9.7013	5.9614	1.6391	1.6335	0.6296	1.0039	0.0029	0.0028	0.0001	1.6306	0.6268	1.0038	0.006	0.0048	0.0012	0.0003	0.0003	0	0.0057	0.0045	0.0012	1.1803	1.0347	0.1456	0.1896	0.1802	0.0094	0.9907	0.8545	0.1362	0.2818	0.1234	0.1584	0.025	0.0229	0.0021	0.2568	0.1005	0.1563
OG_465	FBgn0032006	Pvr	Djun|7	Haoe|23	0.3188	5	2	0	Y	N	N	1.1253	0.9054	2.3704	9.0871	8.6484	11.5565	0.3862	0.116	2.1886	0.8106	0.6947	1.5605	3.5554	3.6663	1.5298	0.3519	0.1423	1.5623	0.7204	0.7673	0.6583	0.3913	0.4239	0.1324	0.9111	1.2269	0.7138	0.3472	0.6491	-0.4268	-0.523	50.4568	68.1738	94.0101	143.724	5.8119	4.3141	1.4978	3.6504	3.5689	0.0815	2.1616	0.7453	1.4163	7.4548	4.5205	2.9343	1.486	1.4296	0.0563	5.9688	3.0909	2.878	7.1696	6.2098	0.9598	1.0267	0.9734	0.0533	6.1429	5.2364	0.9065	10.3488	5.8916	4.4572	3.7979	3.3724	0.4255	6.5509	2.5192	4.0317
OG_465	FBgn0032006	Pvr	Djun|7	Hhec|42	0.3461	7	2	0	Y	N	N	0.4994	0.058	7.8596	0.3593	0.3639	0.0173	0.5251	0.0014	9.1358	1.2992	0.2146	8.8072	0.8893	0.9203	0.0353	1.4052	0.0075	9.3391	2.6016	3.7002	1.1206	2.475	2.529	2.0421	2.6759	5.2716	1.0223	5.9282	0.2246	1.1501	-2.2413	50.4568	13.9012	94.0101	43.5401	2.1927	0.3165	1.8763	0.3084	0.308	0.0004	1.8843	0.0085	1.8758	7.9952	6.5286	1.4666	2.8145	2.5569	0.2576	5.1808	3.9718	1.209	1.6878	1.4748	0.213	0.3468	0.3347	0.0122	1.341	1.1401	0.2009	3.0732	1.7644	1.3088	1.1372	1.011	0.1262	1.9361	0.7534	1.1827
OG_465	FBgn0032006	Pvr	Djun|7	Hric|74	0.3567	9	2	0	Y	N	N	3.8504	6.264	6.3035	22.3665	14.7062	2994.69	1.4757	1273.85	3.0646	1.7956	1.2942	5.1074	7.0858	5.223	40.7164	0.8195	0.4899	2.7464	0.4663	0.2066	0.8103	0.3168	0.3552	0.0136	0.5553	0.0004	0.8962	0.5974	2.9615	0.4545	0.7448	50.4568	55.205	94.0101	57.0338	10.6136	6.6444	3.9692	6.5241	4.5565	1.9676	4.0895	2.0879	2.0017	2.6242	0.6624	1.9618	0.6651	0.6619	0.0032	1.9591	0.0005	1.9586	5.911	5.1339	0.7772	0.9207	0.8724	0.0483	4.9903	4.2615	0.7288	5.6272	3.2061	2.4212	2.0994	1.8637	0.2357	3.5278	1.3424	2.1855
OG_465	FBgn0032006	Pvr	Djun|7	HdorHxan|100	0.3811	9	2	0	Y	N	N	1.9255	0.9909	7.993	0.2337	0.191	9.4504	2.4535	2.0775	7.2954	1.0938	0.5614	4.5572	0.1462	0.1375	0.3177	1.287	0.6583	4.8345	0.568	0.5666	0.5702	0.6256	0.7197	0.0336	0.5245	0.3169	0.6627	1.2476	0.6742	0.9392	-0.1153	50.4568	38.6124	94.0101	23.0519	4.1941	1.866	2.3281	0.0949	0.085	0.01	4.0991	1.7811	2.3181	1.8882	1.1278	0.7604	0.8947	0.8881	0.0066	0.9935	0.2397	0.7538	3.8346	3.3237	0.5108	0.6495	0.6181	0.0314	3.1851	2.7057	0.4795	3.3241	1.9905	1.3337	1.4301	1.2339	0.1962	1.8941	0.7566	1.1375
OG_465	FBgn0032006	Pvr	Haoe|23	Hdor|33	0.227	6	2	0	Y	N	N	0.6944	0.3286	2.7681	0.0002	0.0001	0.0062	0.7386	0.5244	2.774	1.0595	0.2927	5.8494	0.0003	0.0001	0.0038	1.142	0.3181	5.9957	1.5257	0.8906	2.1132	1.4231	1.5098	0.6144	1.5463	0.6067	2.1614	3.1993	2.5647	1.6952	1.0659	68.1738	27.34	143.724	19.8687	3.9358	0.9373	2.9986	0.0001	0	0	3.9357	0.9372	2.9985	4.1684	1.1694	2.9991	0.6505	0.6233	0.0272	3.518	0.5461	2.9719	3.7149	3.2022	0.5126	0.2687	0.2561	0.0125	3.4462	2.9461	0.5001	2.7322	1.313	1.4193	0.4571	0.4128	0.0442	2.2751	0.9001	1.375
OG_465	FBgn0032006	Pvr	Haoe|23	Hric|74	0.176	7	2	0	Y	N	N	2.2358	2.0437	5.204	4.6181	4.5019	7.0714	2.1398	2.3222	5.2019	1.749	1.2496	4.8528	5.2429	5.4466	0.0622	1.5792	1.0205	4.9141	0.7823	0.6115	0.9325	1.1353	1.2099	0.0088	0.738	0.4394	0.9447	0.6248	1.7339	0.691	0.8339	68.1738	55.205	143.724	57.0338	12.9411	7.9646	4.9765	1.7979	1.7971	0.0008	11.1431	6.1674	4.9757	4.8924	1.7895	3.1028	0.7909	0.7906	0.0004	4.1014	0.999	3.1025	7.3992	6.3737	1.0255	0.3429	0.33	0.013	7.0562	6.0437	1.0125	6.2541	2.9266	3.3274	0.6967	0.6534	0.0432	5.5574	2.2732	3.2842
OG_465	FBgn0032006	Pvr	Haoe|23	HantHconHsapHhewHleuHsar|81	0.1715	6	2	0	Y	N	N	1.4642	8.7501	3.6576	14.1078	0.3959	2301.35	1.2557	19.689	3.2003	1.4382	0.5871	6.5262	2.312	0.0683	22.6191	1.3788	0.6243	5.7818	0.9822	0.0671	1.7843	0.1639	0.1726	0.0098	1.098	0.0317	1.8066	1.8594	30.3425	1.4713	1.436	68.1738	22.3864	143.724	24.7281	4.6104	1.6124	2.9981	0.472	0.0126	0.4594	4.1385	1.5998	2.5386	2.8474	0.0908	2.7566	0.0589	0.0587	0.0002	2.7885	0.0321	2.7564	3.2057	2.7463	0.4594	0.2041	0.1838	0.0203	3.0016	2.5625	0.4391	2.8989	1.354	1.5449	0.3593	0.3401	0.0192	2.5396	1.0139	1.5257
OG_465	FBgn0032006	Pvr	Haoe|23	HdorHxan|100	0.1862	5	2	0	Y	N	N	1.1541	0.6048	4.3669	3.6493	0.2227	219.579	0.9956	0.5003	3.5355	0.7821	0.461	2.5779	0.8541	0.0554	14.3559	0.7744	0.5097	2.1452	0.6777	0.7622	0.5903	0.234	0.2489	0.0654	0.7779	1.0187	0.6068	0.9998	0.7497	0.6768	-0.0847	68.1738	38.6124	143.724	23.0519	4.0092	2.0048	2.0044	0.4213	0.0258	0.3955	3.5879	1.9789	1.6089	2.4008	1.3721	1.0287	0.1528	0.1493	0.0035	2.248	1.2228	1.0252	5.1262	4.3486	0.7775	0.4933	0.4658	0.0276	4.6329	3.8829	0.75	3.5428	1.8002	1.7426	0.6528	0.5998	0.0529	2.89	1.2004	1.6896
OG_465	FBgn0032006	Pvr	HdemHert|39	HantHconHsap|77	0.0669	4	2	0	Y	N	N	261.164	41.536	7192.56	755.469	3.0525	2.07712e+06	166.201	43.4428	2667.21	1.9155	0.5676	10.1301	7.5745	0.0314	361.525	1.1446	0.6524	3.7812	0.0073	0.0137	0.0014	0.01	0.0103	0.0002	0.0069	0.015	0.0014	2.9287	0.1101	0.847	-0.0016	14.7961	28.9027	31.7248	7.8359	2.0443	0.5204	1.524	0.9692	0.0039	0.9652	1.0752	0.5164	0.5587	0.0045	0.0041	0.0004	0.0009	0.0009	0	0.0036	0.0032	0.0004	1.0673	0.9168	0.1504	0.128	0.1253	0.0027	0.9393	0.7916	0.1478	0.6153	0.2975	0.3178	0.0877	0.0853	0.0024	0.5276	0.2122	0.3154
OG_465	FBgn0032006	Pvr	HdemHert|39	HdorHxan|100	0.1379	11	2	0	Y	N	N	20.7244	0.0161	1263.62	8.6138	0.4029	166.829	19.9967	0.0006	3485.69	1.2553	0.0017	9.9207	0.2874	0.0111	12.1878	1.4029	0.0001	9.8655	0.0606	0.107	0.0079	0.0334	0.0275	0.0731	0.0702	0.1663	0.0028	832.675	0.0646	1.0339	-0.0229	14.7961	38.6124	31.7248	23.0519	1.5486	0.0019	1.5467	0.0469	0.0018	0.0451	1.5017	0.0001	1.5016	0.0568	0.0534	0.0035	0.0082	0.0059	0.0023	0.0487	0.0475	0.0012	1.2337	1.0778	0.1559	0.1632	0.1595	0.0037	1.0704	0.9182	0.1522	0.9382	0.4987	0.4395	0.2444	0.213	0.0314	0.6938	0.2857	0.4081
OG_465	FBgn0032006	Pvr	Hhew|46	Hric|74	0.0519	4	2	0	Y	N	N	1.4465	1884.95	2.4368	2569.25	3337.25	323.12	0.7905	inf	2.395	1.9588	1.18	6.7461	6.1747	6.0917	10.0773	1.303	0.2911	6.6779	1.3541	0.0006	2.7684	0.0024	0.0018	0.0312	1.6484	0	2.7883	0.9301	4232.23	0.3678	0.5276	8.9339	55.205	7.8542	57.0338	2.4398	1.2641	1.1757	1.0353	1	0.0352	1.4045	0.264	1.1405	0.9843	0.0002	0.9841	0.0003	0.0002	0.0001	0.984	0	0.984	1.2455	1.0712	0.1743	0.1677	0.1642	0.0035	1.0779	0.9071	0.1708	0.7269	0.3714	0.3555	0.1299	0.1274	0.0026	0.5969	0.244	0.3529
OG_465	FBgn0032006	Pvr	Hleu|58	Hric|74	0.0538	4	2	0	Y	N	N	83.6611	2.1997	323.204	8.0447	2.756	8169.22	83.0246	2430	324.812	0.8471	0.0006	5.9283	0.0124	0.0045	0.2733	0.9042	0.0003	6.0042	0.0101	0.0003	0.0183	0.0015	0.0016	0	0.0109	0	0.0185	1616.96	79.1699	0.6699	0.0041	9.9706	55.205	13.5272	57.0338	1.0025	0.0006	1.0019	0.0009	0.0003	0.0006	1.0016	0.0003	1.0013	0.0079	0.0001	0.0078	0.0001	0.0001	0	0.0078	0	0.0078	1.1835	1.0145	0.169	0.0758	0.0736	0.0022	1.1077	0.9409	0.1668	0.7772	0.3535	0.4237	0.0637	0.0604	0.0033	0.7136	0.2932	0.4204
OG_465	FBgn0032006	Pvr	Hric|74	Hsar|79	0.1038	4	2	0	Y	N	N	164.06	4446.54	310.54	19.8689	13.2421	5203.72	162.062	1.62606e+06	312.018	2.35	1.3687	8.2086	0.0307	0.0214	0.3857	2.5322	1.4905	8.3115	0.0143	0.0003	0.0264	0.0015	0.0016	0.0001	0.0156	0	0.0266	1.0045	99.3957	0.3399	0.0041	55.205	7.005	57.0338	9.0498	1.9999	0.9977	1.0022	0.0019	0.0013	0.0006	1.998	0.9964	1.0016	0.0079	0.0001	0.0078	0.0001	0.0001	0	0.0078	0	0.0078	0.851	0.7289	0.1221	0.062	0.0604	0.0016	0.789	0.6685	0.1205	0.548	0.254	0.294	0.0506	0.0484	0.0023	0.4974	0.2056	0.2918
OG_465	FBgn0032006	Pvr	Hric|74	HleuHsar|80	0.091	3	2	0	Y	N	N	2.9464	53.7267	6.473	34.0564	1.0595	3308.64	2.5837	50009.8	5.2845	3.3392	1.6064	13.1363	5.1052	0.1639	74.9342	3.1788	1.7517	10.7875	1.1333	0.0299	2.0294	0.1499	0.1547	0.0226	1.2303	0	2.0413	1.4463	83.5744	1.2505	0.5295	55.205	11.5965	57.0338	14.0761	4.8084	1.9656	2.8428	0.6121	0.0184	0.5938	4.1962	1.9472	2.249	1.0098	0.0119	0.9978	0.012	0.0119	0.0001	0.9978	0	0.9978	1.44	1.2236	0.2164	0.1199	0.112	0.0079	1.3201	1.1116	0.2085	0.891	0.3993	0.4917	0.08	0.0771	0.0029	0.811	0.3222	0.4888
OG_465	FBgn0032006	Pvr	Hric|74	HantHconHsapHhewHleuHsar|81	0.0664	2	2	0	Y	N	N	1.4964	5.4828	3.6971	2.9412	2.9411	4.9913	1.3828	804.013	3.7005	2.6916	0.8263	11.5819	1.356	1.3611	0.293	2.8026	0.7719	11.6056	1.7987	0.1507	3.1327	0.4611	0.4628	0.0587	2.0268	0.001	3.1362	2.9408	25.6778	3.1752	1.7804	55.205	22.3864	57.0338	24.7281	7.6494	1.9411	5.7083	0.2956	0.2953	0.0003	7.3538	1.6458	5.708	3.5697	0.1338	3.4359	0.1333	0.1332	0.0001	3.4364	0.0006	3.4358	2.8419	2.349	0.4929	0.218	0.217	0.001	2.6239	2.1321	0.4918	1.9846	0.8878	1.0968	0.2891	0.2879	0.0012	1.6955	0.5999	1.0955
OG_465	FBgn0032006	Pvr	HleuHsar|80	HdorHxan|100	0.1472	11	2	0	Y	N	N	15.0423	0.0286	1583.43	0.0863	0.0832	10.8084	397.774	0.0009	1608.17	1.0969	0.0039	7.8701	0.0272	0.0286	0.0038	1.2489	0	8.2951	0.0729	0.1362	0.005	0.3152	0.3442	0.0004	0.0031	0.0002	0.0052	325.623	0.034	0.6684	-0.015	11.5965	38.6124	14.0761	23.0519	1.0039	0.0031	1.0008	0.0031	0.0031	0	1.0008	0	1.0008	0.0348	0.0337	0.0011	0.0337	0.0337	0	0.0012	0	0.0011	0.9152	0.788	0.1272	0.1139	0.1074	0.0065	0.8013	0.6806	0.1206	0.4775	0.2472	0.2303	0.1068	0.0978	0.009	0.3707	0.1495	0.2213
OG_4678	FBgn0031485	CG9643	Djun|5	Haoe|14	0.4449	6	2	0	Y	N	N	1.0273	0.0014	46.735	0.9763	0.5939	1521.16	0.7294	0	44.5983	0.7835	0.0019	5.0057	0.0149	0.0102	0.1019	0.9385	0	5.2922	0.7627	1.3502	0.1071	0.0153	0.0172	0.0001	1.2866	4.3735	0.1187	480.838	0.0711	0.597	-0.7088	9.2483	10.5831	20.6201	8.3475	1.0066	0.0021	1.0045	0.0032	0.0021	0.0011	1.0034	0	1.0034	1.0427	0.9735	0.0692	0.0086	0.0086	0	1.0341	0.9649	0.0692	1.2847	1.0841	0.2007	0.2156	0.2045	0.0111	1.0692	0.8796	0.1896	1.3672	0.721	0.6461	0.5634	0.5004	0.063	0.8038	0.2206	0.5832
OG_470	FBgn0033814	Qsox1	Djun|7	Evib|16	0.369	6	2	0	Y	N	N	3.9362	5.3594	10.3046	1.7842	1.6137	1.3959	3.5657	45.4608	9.6355	1.577	0.7512	7.8346	0.361	0.374	0.0217	1.8669	0.8514	8.3425	0.4006	0.1402	0.7603	0.2023	0.2318	0.0156	0.5236	0.0187	0.8658	1.3762	3.9281	0.8643	0.0599	40.7099	8.6961	36.6491	25.4179	2.998	1.2617	1.7363	0.1321	0.1319	0.0003	2.8658	1.1298	1.736	0.9428	0.1913	0.7515	0.1822	0.1803	0.0019	0.7606	0.011	0.7496	1.9011	1.6795	0.2216	0.366	0.3525	0.0135	1.535	1.3269	0.2081	2.3532	1.3648	0.9884	0.9006	0.778	0.1226	1.4526	0.5869	0.8658
OG_470	FBgn0033814	Qsox1	Haoe|21	HdemHert|37	0.1614	4	2	0	Y	N	N	0.8408	0.0014	3.90233e+08	0.0248	0.0234	12399.4	0.839	0.0011	7.33679e+08	0.7798	0.0028	5.8786	0.0114	0.0115	0.0081	0.8126	0.0024	5.9586	0.9275	1.9835	0	0.4575	0.4926	0	0.9686	2.2664	0	320.646	0	0.7085	-0.7636	36.3193	7.9292	45.7565	13.4535	1.0035	0.0031	1.0004	0.0006	0.0006	0	1.0029	0.0025	1.0004	1.0409	1.0409	0	0.0412	0.0412	0	0.9996	0.9996	0	1.2869	1.1167	0.1702	0.0527	0.0504	0.0023	1.2341	1.0663	0.1679	1.1222	0.5248	0.5974	0.0901	0.0837	0.0064	1.0321	0.4411	0.591
OG_470	FBgn0033814	Qsox1	Hric|75	HantHconHhewHsapHeleHleuHsar|83	0.0288	3	2	0	Y	N	N	100.908	0.1071	101018	0.1895	0.1854	0	30375.8	0	100852	4.578	0.0109	27.4794	0.1952	0.1952	0	4.7914	0	27.4813	0.0454	0.1015	0.0003	1.03	1.0527	0	0.0002	0	0.0003	504.163	0.0033	0.7114	-0.0077	7.0715	6.0905	12.1546	9.9583	1.006	0.002	1.004	0.002	0.002	0	1.004	0	1.004	0.0105	0.0105	0	0.0105	0.0105	0	0	0	0	0.2198	0.1832	0.0365	0.0102	0.0102	0	0.2095	0.173	0.0365	0.232	0.1034	0.1286	0.0102	0.01	0.0002	0.2218	0.0934	0.1284
OG_4767	FBgn0010238	Lac	Hhew|32	Hleu|43	0.037	4	2	0	Y	N	N	56.3576	0.0004	5983.84	0.002	0.002	0	2049.29	0.0004	10131.9	7.0861	0.0001	54.6649	0.0009	0.0009	0	7.5753	0	55.2829	0.1257	0.1793	0.0091	0.4669	0.482	0.1131	0.0037	0.0025	0.0055	116830	0.0234	0.5392	-0.0096	9.9823	4.0161	4.088	12.5276	1.0007	0	1.0007	0	0	0	1.0007	0	1.0007	0.036	0.0351	0.0008	0.0352	0.0348	0.0003	0.0008	0.0003	0.0005	0.1412	0.1229	0.0183	0.0091	0.0089	0.0002	0.1321	0.114	0.0181	0.2859	0.1959	0.09	0.0753	0.0723	0.0031	0.2106	0.1237	0.0869
OG_4859	FBgn0267828	Fatp1	Haoe|20	HantHconHhewHsapHeleHleuHsar|76	0.1862	5	2	0	Y	N	N	5.7674	0.017	3444.37	0.3133	0.3056	0.0891	6.1378	0	3417.52	5.8879	0.0291	42.422	0.2922	0.3066	0	6.4123	0	43.6934	1.0209	1.7108	0.0123	0.9326	1.0033	0.0001	1.0447	2.0641	0.0128	234.135	0.0049	0.9384	-0.2389	15.4849	4.7806	60.3214	5.3505	2.0046	0.0085	1.9961	0.0085	0.0085	0	1.9961	0	1.9961	0.7097	0.7063	0.0035	0.1379	0.1379	0	0.5718	0.5684	0.0035	0.3405	0.2934	0.0471	0.0292	0.0278	0.0014	0.3113	0.2656	0.0457	0.6952	0.4128	0.2824	0.1479	0.1375	0.0104	0.5473	0.2754	0.272
OG_4859	FBgn0267828	Fatp1	Hhec|39	HantHconHhewHsapHeleHleuHsar|76	0.0564	6	2	0	Y	N	N	651.656	0.0103	1779.41	1.6565	0.0323	977.208	569.385	0	1781.23	20.6103	0	153.353	0.0043	0.0001	0.2186	22.8338	0	155.534	0.0316	0.0009	0.0862	0.0026	0.0027	0.0002	0.0401	0	0.0873	2.5133e+06	52.7411	0.9437	0.0034	3.9763	4.7806	8.9424	5.3505	1.9979	0	1.9979	0	0	0	1.9978	0	1.9978	0.0053	0.0001	0.0052	0.0001	0.0001	0	0.0052	0	0.0052	0.0969	0.0839	0.013	0.0094	0.0093	0.0002	0.0875	0.0746	0.0128	0.1672	0.107	0.0602	0.0378	0.037	0.0008	0.1294	0.07	0.0594
OG_4859	FBgn0267828	Fatp1	Hhec|39	Hxan|96	0.1891	7	2	0	Y	N	N	378.775	0	5369.3	39.3001	0	40235.1	3610.52	0.0271	5916.06	11.2596	0	50.9353	3.0988	0	22.4976	16.7387	0	60.4294	0.0297	0.0395	0.0095	0.0789	0.085	0.0006	0.0046	0	0.0102	4.59201e+07	0.1157	0.77	-0.0023	3.9763	3.1336	8.9424	17.014	1.6302	0	1.6302	0.1802	0	0.1802	1.4499	0	1.4499	0.0095	0.0085	0.001	0.0085	0.0085	0	0.001	0	0.001	0.1448	0.1128	0.032	0.0582	0.0501	0.008	0.0866	0.0626	0.024	0.3201	0.2161	0.104	0.1082	0.1004	0.0078	0.2119	0.1157	0.0961
OG_4911	FBgn0053998	CG33998	Hbur|13	HdorHxan|68	0.2282	5	2	0	Y	N	N	0.7339	0	6097.96	0.0063	0	207.456	1.0017	0	6456.18	1.7707	0.0001	9.2188	0.0213	0.0001	0.3511	2.1269	0.0001	9.716	2.4128	4.3212	0.0015	3.3946	3.6543	0.0017	2.1232	4.7282	0.0015	33594.6	0.0003	0.3343	-0.5731	3.115	8.0171	6.5061	8.6541	1.0006	0	1.0005	0.002	0	0.002	0.9985	0	0.9985	1.4548	1.4544	0.0004	0.4661	0.4661	0	0.9887	0.9883	0.0004	0.5651	0.4565	0.1085	0.0956	0.0898	0.0058	0.4695	0.3667	0.1028	0.603	0.3366	0.2664	0.1373	0.1276	0.0098	0.4656	0.209	0.2566
OG_491	FBgn0002121	l(2)gl	Haoe|23	Hdor|32	0.2162	6	2	0	Y	N	N	11.3055	0	54.3785	3.2422	0.0002	149.851	8.0538	0	47.5395	22.0473	0	160.866	0.0855	0	3.9289	23.2183	0	162.138	1.9501	1.4561	2.9583	0.0264	0.0264	0.0262	2.8829	2.4959	3.4106	8.75035e+07	0.9957	1.3249	0.1832	10.9636	4.6566	88.1434	11.8172	2.9401	0	2.9401	0.0006	0	0.0006	2.9395	0	2.9395	1.9923	0.9983	0.994	0.0088	0.0076	0.0012	1.9835	0.9907	0.9928	0.1334	0.1151	0.0183	0.0068	0.0066	0.0001	0.1266	0.1085	0.0181	1.0216	0.6856	0.336	0.3336	0.2887	0.0449	0.688	0.3969	0.2911
OG_4	FBgn0039665	CG2310	Haoe|23	Hdor|31	0.1489	5	2	0	Y	N	N	3.2034	1.247	21.9826	23.0927	0.6812	44.9277	2.9942	1.0102	21.9177	7.3202	5.6654	16.5747	0.2364	0.0014	4.2799	7.5884	5.9053	16.7392	2.2851	4.5433	0.754	0.0102	0.002	0.0953	2.5344	5.8456	0.7637	0.5231	0.2448	-0.4825	-0.1912	9.0441	5.0121	13.4509	10.507	3.0577	2.0075	1.0502	0.0036	0	0.0036	3.0541	2.0075	1.0466	1.2442	0.9996	0.2447	0.0006	0.0001	0.0005	1.2437	0.9995	0.2442	0.4177	0.3543	0.0634	0.0152	0.0144	0.0008	0.4025	0.3399	0.0625	0.5445	0.22	0.3245	0.0538	0.049	0.0047	0.4907	0.171	0.3198
OG_4	FBgn0039665	CG2310	Hdor|31	Hhec|41	0.1785	12	2	0	Y	N	N	474.268	0	2.46341e+07	0	0	0	3.67532e+08	0	1.96012e+09	7.9921	0	53.5323	0	0	0	8.5458	0	55.0152	0.0169	0.0355	0	0.083	0.0858	0.0002	0	0	0	inf	0.0001	0.9962	-0.0013	5.0121	4.9982	10.507	2.0277	1.9974	0	1.9974	0	0	0	1.9974	0	1.9974	0.0038	0.0038	0	0.0038	0.0038	0	0	0	0	0.2499	0.2126	0.0373	0.0162	0.0152	0.001	0.2337	0.1974	0.0363	0.2266	0.1075	0.1191	0.046	0.0445	0.0015	0.1806	0.0631	0.1176
OG_501	FBgn0267977	mh	Haoe|19	HdorHxan|98	0.2014	4	2	0	Y	N	N	33.986	22.1056	70.3181	10.7352	10.47	7501.76	60.703	1995.66	70.3337	1.7333	1.5113	2.7602	1.6635	1.7234	0.1521	1.7399	1.4873	2.8096	0.051	0.0684	0.0393	0.155	0.1646	0	0.0287	0.0007	0.0399	0.3948	0.849	0.4905	-0.0027	46.0143	21.2799	30.4361	12.0274	7.0641	5.0647	1.9994	0.5878	0.5858	0.002	6.4763	4.4789	1.9974	0.0816	0.0441	0.0375	0.0439	0.0438	0	0.0377	0.0003	0.0375	4.0756	3.3513	0.7244	0.3534	0.3399	0.0135	3.7223	3.0114	0.7109	1.6	0.6455	0.9545	0.283	0.2664	0.0166	1.317	0.3791	0.9379
OG_501	FBgn0267977	mh	HdemHert|35	HantHconHeleHhewHsapHleuHsar|81	0.037	2	2	0	Y	N	N	7.9008	0.4778	2871.23	0.208	0.2038	4.5298	1940.34	3.5888	2867.56	2.2522	0.4543	5.6486	0.9405	0.9411	0	2.8577	0	5.6518	0.2851	0.9507	0.002	4.5217	4.6169	0	0.0015	0	0.002	6.5819	0.0049	0.9346	-0.0254	10.7603	5.3302	15.0093	6.1119	1.428	0.1883	1.2397	0.1883	0.1883	0	1.2397	0	1.2397	0.0522	0.0519	0.0003	0.0519	0.0519	0	0.0003	0	0.0003	0.6341	0.4146	0.2195	0.2003	0.2001	0.0001	0.4338	0.2145	0.2193	0.1831	0.0546	0.1284	0.0115	0.0112	0.0002	0.1716	0.0434	0.1282
OG_508	FBgn0030514	CG9941	Haoe|23	Hheb|42	0.1642	3	2	0	Y	N	N	2.2158	0.0018	4.85103e+06	0.4329	0.3885	2220.2	2.0821	0.0013	5.0268e+06	2.7686	0.0042	20.5769	0.0079	0.008	0.007	3.0062	0.0039	21.507	1.2495	2.317	0	0.0182	0.0205	0	1.4439	2.9836	0	751.625	0	1.1486	-0.3759	17.9726	4.6067	31.2787	7.8502	1.9911	0.0026	1.9884	0.0004	0.0004	0	1.9906	0.0022	1.9884	0.9983	0.9983	0	0.002	0.002	0	0.9963	0.9963	0	0.7192	0.6225	0.0966	0.057	0.0528	0.0042	0.6622	0.5697	0.0925	0.799	0.4309	0.3681	0.109	0.0969	0.012	0.69	0.3339	0.3561
OG_510	FBgn0283442	vas	Evib|18	Haoe|23	0.2323	7	2	0	Y	N	N	552.558	0.0166	3099.37	3.6391	0.0443	645.207	895.907	0	2947.79	3.1708	0.0001	26.5281	0.0332	0.0004	2.5776	3.7043	0	26.9043	0.0057	0.0043	0.0086	0.0091	0.0098	0.004	0.0041	0.0001	0.0091	50891.9	1.0476	0.7466	-0.0001	2.3073	43.9313	10.8561	61.9001	1.5307	0	1.5307	0.0023	0	0.0023	1.5284	0	1.5284	0.0072	0.0035	0.0037	0.0037	0.0035	0.0002	0.0035	0	0.0035	0.4827	0.425	0.0577	0.0702	0.0693	0.0009	0.4126	0.3558	0.0568	1.2597	0.8276	0.4321	0.4048	0.357	0.0478	0.8549	0.4706	0.3843
OG_510	FBgn0283442	vas	Haoe|23	Hbur|26	0.3065	6	2	0	Y	N	N	1.6236	1.3632	3.7676	0.0467	0.0422	2.4108	1.4255	1.0986	3.5876	1.9498	1.4619	5.2906	0.0116	0.0121	0.003	2.1262	1.6067	5.4711	1.2009	1.0724	1.4042	0.2487	0.2862	0.0013	1.4916	1.4624	1.525	0.5285	0.8276	-0.5074	-0.1581	43.9313	9.0749	61.9001	12.5453	3.049	1.9947	1.0543	0.0015	0.0015	0	3.0475	1.9932	1.0543	2.2017	1.2047	0.997	0.1067	0.1066	0.0001	2.095	1.0981	0.997	1.5637	1.3645	0.1993	0.1304	0.1239	0.0066	1.4333	1.2406	0.1927	1.8334	1.1233	0.71	0.4288	0.3725	0.0563	1.4046	0.7509	0.6537
OG_510	FBgn0283442	vas	Haoe|23	HdorHxan|103	0.2387	3	2	0	Y	N	N	12.7651	0.0003	845.648	0.0032	0.0013	31.9175	39.1279	0	823.387	1.4864	0	10.9344	0.0012	0.0005	0.0245	1.6309	0	11.135	0.1164	0.1731	0.0129	0.3636	0.3913	0.0008	0.0417	0.0638	0.0135	34697.2	0.0409	0.93	-0.084	43.9313	7.4431	61.9001	7.0031	1.9066	0.0001	1.9065	0.0001	0.0001	0.0001	1.9064	0	1.9064	0.173	0.1662	0.0068	0.1255	0.1254	0	0.0475	0.0408	0.0068	1.2827	1.1083	0.1744	0.1137	0.1106	0.0031	1.169	0.9978	0.1712	1.4857	0.96	0.5257	0.345	0.3205	0.0244	1.1407	0.6394	0.5013
OG_519	FBgn0037702	CG8176	Hdor|27	Hele|30	0.3811	12	2	0	Y	N	N	inf	0	inf	0	0	0	inf	0	inf	1.7467	0	11.9968	0	0	0	2.2336	0	13.5237	0	0	0	0	0	0	0	0	0	inf	nan	0.616	0	15.3655	6.0007	10.6322	0	1.0037	0	1.0037	0	0	0	1.0037	0	1.0037	0	0	0	0	0	0	0	0	0	0.5746	0.491	0.0837	0.1253	0.1158	0.0094	0.4494	0.3751	0.0742	0.1016	0.0491	0.0525	0.0198	0.0165	0.0032	0.0818	0.0326	0.0493
OG_519	FBgn0037702	CG8176	HdemHert|34	Hhec|37	0.0529	2	2	0	Y	N	N	15.7861	4.3409	8539.96	0.1658	0.1612	9.1969	110.079	29.367	8838.43	1.8031	1.2067	3.9066	0.5842	0.6086	0.0092	2.042	1.3579	4.0282	0.1142	0.278	0.0005	3.5227	3.7756	0.001	0.0185	0.0462	0.0005	0.9179	0.0024	0.3773	-0.0219	14.2394	18.874	4.9941	10.1642	4.0847	2.1298	1.9549	0.2168	0.2167	0.0001	3.8679	1.9131	1.9547	0.0517	0.0516	0.0001	0.0435	0.0435	0	0.0082	0.008	0.0001	2.2654	1.765	0.5004	0.3712	0.356	0.0151	1.8942	1.4089	0.4853	0.4527	0.1856	0.2671	0.0124	0.0115	0.0008	0.4403	0.174	0.2663
OG_519	FBgn0037702	CG8176	HdemHert|34	HantHconHsapHeleHhewHleuHsar|76	0.0867	3	2	0	Y	N	N	776.293	181.247	5739.7	22.0292	15.2068	59754.6	2640.57	33875.4	6218.98	2.0351	0.7765	8.0935	0.8579	0.6511	2.4571	2.2828	0.8052	8.8312	0.0026	0.0043	0.0014	0.0389	0.0428	0	0.0009	0	0.0014	2.1651	0.4518	1.4936	-0.0001	14.2394	22.4955	4.9941	8.4725	5.0151	1.5845	3.4306	0.3676	0.247	0.1205	4.6475	1.3375	3.31	0.0012	0.0008	0.0004	0.0008	0.0008	0	0.0004	0	0.0004	2.4643	2.0404	0.4239	0.4285	0.3794	0.0491	2.0358	1.661	0.3748	0.4685	0.1975	0.271	0.0216	0.0197	0.002	0.4469	0.1778	0.2691
OG_519	FBgn0037702	CG8176	Hhec|37	HleuHsar|75	0.1971	5	2	0	Y	N	N	1.1948	149.675	4.0305	89.8139	97.4413	5.6431	1.2247	566.629	4.2257	4.4107	0.5717	27.8363	1.3231	1.3815	0.1223	5.1255	0.3582	29.6676	3.6917	0.0038	6.9064	0.0147	0.0142	0.0217	4.1852	0.0006	7.0207	7.9787	2074.15	1.6934	0.5507	18.874	5.5237	10.1642	5.2709	3.3706	0.3754	2.9952	0.1901	0.1893	0.0008	3.1805	0.1861	2.9944	0.959	0.0005	0.9586	0.0005	0.0004	0	0.9586	0.0001	0.9585	0.7642	0.6566	0.1076	0.1437	0.137	0.0067	0.6205	0.5196	0.1009	0.2598	0.121	0.1388	0.0307	0.0285	0.0023	0.229	0.0925	0.1365
OG_519	FBgn0037702	CG8176	Hhec|37	HantHconHsapHeleHhewHleuHsar|76	0.1297	4	2	0	Y	N	N	29.6395	45.2265	77.4669	7.1638	7.2668	6307.76	34.3621	2158.98	85.7929	1.1809	0.4765	4.7547	0.6801	0.7602	0.0033	1.2774	0.4172	5.3051	0.0398	0.0105	0.0614	0.0949	0.1046	0	0.0372	0.0002	0.0618	1.9672	7.9295	1.0042	0.0125	18.874	22.4955	10.1642	8.4725	3.6287	1.223	2.4058	0.3373	0.3372	0.0002	3.2914	0.8858	2.4056	0.027	0.003	0.024	0.003	0.003	0	0.024	0	0.024	3.0728	2.5668	0.506	0.496	0.4435	0.0525	2.5767	2.1233	0.4534	0.6771	0.2868	0.3903	0.0313	0.0284	0.0029	0.6458	0.2584	0.3874
OG_522	FBgn0042630	Sox21b	HdemHert|33	HburHwal|93	0.261	9	2	0	Y	N	N	4.5458	0.2896	294.969	0.7653	0.7733	inf	62.5743	inf	311.284	3.9593	0.6417	24.7073	3.0375	3.1912	0.0324	4.1645	0.0006	26.4028	0.871	2.2158	0.0838	3.9692	4.1266	0	0.0666	0	0.0848	6.1563	0.0646	0.9652	-0.0797	5.0101	7.4296	6.9452	1.6697	1.3741	0.192	1.1821	0.192	0.1919	0.0001	1.1821	0.0002	1.182	0.1145	0.1075	0.0069	0.1075	0.1075	0	0.0069	0	0.0069	0.3471	0.2992	0.0478	0.0632	0.0601	0.0031	0.2839	0.2391	0.0448	0.1314	0.0485	0.0829	0.0271	0.0261	0.001	0.1043	0.0225	0.0819
OG_5232	FBgn0010497	dmGlut	Evib|15	Haoe|19	0.7176	5	2	0	Y	N	N	0.4227	0.2607	1.4759	0.007	0.0108	0.0044	0.4256	0.2187	1.8924	0.538	0.3081	2.1073	0.0083	0.008	0.0178	0.5554	0.3191	2.1272	1.2726	1.1816	1.4278	1.189	0.7329	4.0303	1.305	1.4586	1.1241	1.0018	0.7083	0.1104	-0.5742	65.9812	12.6108	92.2981	64.6959	2.0035	1.0008	1.0026	0.001	0.0009	0.0001	2.0025	0.9999	1.0025	12.7271	7.4501	5.2769	3.3203	1.7637	1.5566	9.4068	5.6864	3.7203	3.7242	3.2484	0.4758	0.1189	0.1144	0.0045	3.6053	3.134	0.4713	10.0008	6.3049	3.696	2.7926	2.4064	0.3862	7.2082	3.8985	3.3097
OG_5232	FBgn0010497	dmGlut	Haoe|19	HdorHxan|95	0.1651	4	2	0	Y	N	N	3.0925	0.0013	6.8719	0.0101	0.0101	0.0001	3.1591	0	6.6339	3.7278	0.0011	12.58	0.0024	0.0024	0	5.4989	0	12.6336	1.2054	0.8582	1.8306	0.2369	0.2392	0.185	1.7406	1.5555	1.9044	4821.08	1.1848	0.8019	0.3393	12.6108	2.2747	64.6959	15.6391	1.4463	0.0003	1.446	0.0003	0.0003	0	1.446	0	1.446	4.1095	1.881	2.2285	0.2874	0.2778	0.0097	3.8221	1.6032	2.2189	0.388	0.273	0.1149	0.125	0.1245	0.0005	0.263	0.1485	0.1145	3.4092	2.1918	1.2174	1.2134	1.1612	0.0522	2.1958	1.0307	1.1651
OG_5232	FBgn0010497	dmGlut	Hcon|25	Hele|30	0.0212	5	2	0	Y	N	N	36.1117	0	101.914	0	0	0	51.5039	0	100.296	7.3217	0	15.5447	0	0	0	13.8671	0	15.5449	0.2028	0.2282	0.1525	0.0001	0.0001	0	0.2692	0.359	0.155	inf	0.3389	0.5884	-0.0008	1.3165	1.1929	3.0024	1.0088	1.0609	0	1.0609	0	0	0	1.0609	0	1.0609	0.0038	0.0029	0.001	0	0	0	0.0038	0.0029	0.001	0.1449	0.0767	0.0683	0.0684	0.0684	0	0.0765	0.0083	0.0682	0.0188	0.0125	0.0063	0.0047	0.0046	0.0001	0.0142	0.0079	0.0062
OG_5245	FBgn0039685	Obp99b	Djun|4	HdorHxan|82	0.9478	7	2	0	Y	N	N	0.5463	0.0118	3.9877	0.0494	0.5476	0.0034	0.5509	0.0012	7.4902	0.8828	0.0183	6.7763	0.0338	0.0347	0.0183	1.4007	0.0069	8.1298	1.6158	1.5585	1.6993	0.6839	0.0634	5.3802	2.5424	5.8752	1.0854	54.2447	0.7486	0.6327	-0.2312	13.4544	4.3664	14.686	6.5201	1.0296	0.0186	1.011	0.0149	0.0145	0.0005	1.0147	0.0042	1.0105	1.6994	0.9719	0.7276	0.3586	0.0293	0.3293	1.3408	0.9425	0.3983	1.1663	1.0171	0.1492	0.4419	0.417	0.0249	0.7244	0.6001	0.1243	1.0518	0.6236	0.4282	0.5244	0.4632	0.0612	0.5274	0.1604	0.367
OG_5265	FBgn0038641	ChT	Djun|7	Hric|67	0.5361	10	2	0	Y	N	N	2.7962	1.2249	958.594	66.3558	43.6821	465.156	1.2449	0.4108	27817.2	1.1354	0.7816	3.4485	2.6688	1.8109	14.3612	0.759	0.5052	2.2149	0.406	0.6381	0.0036	0.0402	0.0415	0.0309	0.6096	1.2297	0.0001	0.6748	0.0033	0.7467	-0.193	38.1025	12.0001	32.6706	10.0052	3.4084	2.0352	1.3733	1.579	0.9982	0.5808	1.8294	1.037	0.7924	0.7903	0.7877	0.0026	0.028	0.0255	0.0025	0.7623	0.7622	0.0001	3.0021	2.6038	0.3982	0.5917	0.5512	0.0404	2.4104	2.0526	0.3578	1.9463	1.2344	0.7119	0.6959	0.6146	0.0813	1.2504	0.6199	0.6306
OG_5265	FBgn0038641	ChT	Djun|7	HantHconHeleHhewHsapHleuHsar|74	0.5361	10	2	0	Y	N	N	308.908	123.647	4786.66	0.7744	0.0408	68.0932	2059.06	1523.23	5743.9	1.9463	1.1203	7.3053	0.0119	0.0007	0.1644	2.4221	1.4219	8.1119	0.0063	0.0091	0.0015	0.0154	0.0171	0.0024	0.0012	0.0009	0.0014	1.005	0.0974	0.6356	-0.0007	38.1025	4.0081	32.6706	3.0258	2.0024	0.9987	1.0037	0.0024	0.0001	0.0023	2	0.9986	1.0014	0.0041	0.0038	0.0004	0.0036	0.0036	0.0001	0.0005	0.0002	0.0003	1.0288	0.8914	0.1374	0.2031	0.1891	0.0139	0.8257	0.7023	0.1235	0.6579	0.4169	0.241	0.2367	0.2093	0.0274	0.4212	0.2076	0.2136
OG_5275	FBgn0004574	Rop	Evib|17	HleuHsap|77	0.2501	13	2	0	Y	N	N	3.5671	0.0401	10.4027	0.2508	0.001	6.2559	2.4175	0.1126	8.7273	19.9281	0.0004	177.165	0.0214	0	3.895	25.6578	0.0005	179.08	5.5866	0.0091	17.0307	0.0855	0.012	0.6226	10.6136	0.0043	20.5196	61307.8	908.324	1.352	0.6684	1.7097	5.3132	8.8036	4.988	1.702	0	1.7019	0.0004	0	0.0004	1.7016	0	1.7015	1.1029	0.0012	1.1017	0.0081	0.001	0.0071	1.0948	0.0002	1.0946	0.0854	0.0758	0.0096	0.0191	0.019	0.0001	0.0663	0.0568	0.0095	0.1974	0.1327	0.0647	0.0943	0.0829	0.0113	0.1032	0.0498	0.0533
OG_528	-	RE114	Hric|52	HdorHxanHheb|79	0.1887	6	2	0	Y	N	N	40.4596	0.1753	147.209	1.1124	0.5254	291.088	46.2059	0.0673	148.703	3.2226	0.008	15.3918	0.0894	0.0453	0.8672	3.673	0.0014	15.8761	0.0796	0.0455	0.1046	0.0804	0.0863	0.003	0.0795	0.0202	0.1068	509.958	3.1544	1.1736	0.0044	6.3826	6.713	6.0968	5.3205	1.9429	0.0038	1.9391	0.0068	0.0033	0.0035	1.9361	0.0006	1.9355	0.0182	0.0044	0.0139	0.0032	0.0032	0	0.015	0.0012	0.0138	0.6029	0.4769	0.126	0.0758	0.0717	0.0041	0.5271	0.4052	0.1219	0.2291	0.0966	0.1325	0.0398	0.0369	0.0028	0.1893	0.0596	0.1297
OG_5488	FBgn0037665	St2	Hric|73	HhewHsap|75	0.0735	6	2	0	Y	N	N	3.28939e+06	0	8.91019e+08	0	0	0	1.15753e+07	0	8.86302e+08	22.7945	0	160.532	0	0	0	23.1649	0	160.846	0	0	0	0	0	0	0	0	0	inf	0.012	0.7949	0	4.929	2.0272	12.1215	1.0108	1.9996	0	1.9996	0	0	0	1.9996	0	1.9996	0	0	0	0	0	0	0	0	0	0.0877	0.0753	0.0125	0.0014	0.0014	0	0.0863	0.0739	0.0124	0.1009	0.0548	0.0461	0.0174	0.017	0.0003	0.0835	0.0378	0.0457
OG_5537	FBgn0036368	CG10738	Djun|7	Hdor|31	0.4656	10	2	0	Y	N	N	45.8393	7.383	180.351	37.1794	134.81	0.0468	35.3762	1.3176	245.637	2.1354	0.257	13.1729	0.8046	0.8688	0.0063	2.4397	0.1026	14.5587	0.0466	0.0348	0.073	0.0216	0.0064	0.1353	0.069	0.0779	0.0593	8.7214	0.9333	1.1931	-0.0044	12.1349	10.7622	29.8614	13.3163	2.1565	0.2218	1.9346	0.1512	0.1511	0.0001	2.0052	0.0707	1.9345	0.0732	0.0379	0.0353	0.0161	0.0042	0.0119	0.0571	0.0336	0.0235	1.0099	0.863	0.1469	0.188	0.174	0.014	0.8219	0.689	0.1329	1.5717	1.0878	0.4839	0.7433	0.6556	0.0877	0.8284	0.4322	0.3962
OG_560	FBgn0036995	atk	Djun|7	HconHeleHhewHsap|78	0.3559	11	2	0	Y	N	N	7.176	0.0337	28.6769	0.2917	0.0141	99.4319	7.4675	0.1425	29.8364	2.5234	0.0058	17.5835	0.0652	0.0033	1.0282	3.291	0.0066	19.4279	0.3516	0.1707	0.6132	0.2235	0.2369	0.0103	0.4407	0.0464	0.6511	510.579	2.4855	0.7244	0.0372	46.9382	4.0218	86.5813	8.5571	1.0025	0.002	1.0006	0.0062	0.0003	0.0059	0.9964	0.0017	0.9947	0.413	0.1185	0.2945	0.1076	0.1073	0.0003	0.3054	0.0112	0.2942	0.3973	0.3404	0.0569	0.0945	0.0888	0.0057	0.3028	0.2516	0.0512	1.1743	0.6941	0.4803	0.4815	0.453	0.0285	0.6929	0.2411	0.4518
OG_560	FBgn0036995	atk	Evib|16	Haoe|21	0.2379	6	2	0	Y	N	N	1.3736	0.3032	7.9286	0.2697	0.1925	0.9121	1.3973	0.2049	11.073	1.3285	0.287	7.9075	0.1734	0.0607	2.9181	1.6169	0.3517	8.2128	0.9672	0.9468	0.9973	0.643	0.3152	3.1994	1.1572	1.7162	0.7417	4.3613	0.7131	1.3323	-0.6307	20.6894	42.9187	25.2114	87.0037	2.4764	0.4619	2.0145	0.0646	0.0217	0.0429	2.4118	0.4402	1.9716	3.0489	1.7798	1.2691	0.7489	0.3254	0.4235	2.3	1.4544	0.8456	1.864	1.6093	0.2548	0.3724	0.3578	0.0147	1.4916	1.2515	0.2401	3.1523	1.8798	1.2725	1.1647	1.0323	0.1324	1.9876	0.8475	1.1401
OG_560	FBgn0036995	atk	Haoe|21	HantHconHeleHhewHsapHleuHsar|82	0.1538	5	2	0	Y	N	N	3.2248	0.8841	74.2629	75.5826	75.6653	792.005	2.9123	0.6872	74.2753	2.846	1.4394	10.0931	0.6531	0.6772	0.0137	2.9369	1.476	10.1835	0.8825	1.6281	0.1359	0.0086	0.0089	0	1.0084	2.1479	0.1371	1.361	0.0834	0.8722	-1.0696	42.9187	14.1376	87.0037	30.3339	2.8978	1.2273	1.6704	0.0265	0.0265	0	2.8713	1.2009	1.6704	1.9584	1.8077	0.1507	0.0024	0.0024	0	1.956	1.8053	0.1507	1.0182	0.8527	0.1655	0.0405	0.0391	0.0015	0.9777	0.8136	0.164	2.2191	1.1103	1.1088	0.2795	0.2698	0.0097	1.9396	0.8405	1.0991
OG_560	FBgn0036995	atk	Haoe|21	Hwal|97	0.1919	6	2	0	Y	N	N	0.5638	0.0015	70.1237	0.0058	0.0056	784.506	1.0231	0	73.3345	0.6522	0.0029	4.483	0.0133	0.0134	0.0126	0.807	0	4.8038	1.1568	1.9953	0.0639	2.2801	2.3809	0	0.7888	1.7188	0.0655	261.533	0.0246	0.7328	-1.2243	42.9187	15.9693	87.0037	11.9137	1.0168	0.0039	1.0129	0.0041	0.0039	0.0002	1.0127	0	1.0127	2.0435	1.9945	0.049	0.9939	0.9939	0	1.0496	1.0006	0.049	1.5589	1.3329	0.2259	0.304	0.2889	0.0151	1.2548	1.044	0.2108	1.7665	0.9996	0.7669	0.4359	0.4174	0.0185	1.3306	0.5821	0.7485
OG_560	FBgn0036995	atk	Hdor|30	Hheb|40	0.0748	3	2	0	Y	N	N	1.6277	0.0016	104.121	0.0495	0.0481	0.0511	1.6802	0	104.885	1.7042	0.0031	10.3306	0.0414	0.0428	0.0034	1.8169	0	10.4689	1.047	1.979	0.0992	0.837	0.888	0.0659	1.0813	2.3647	0.0998	649.482	0.0493	1.3876	-0.7198	23.3035	27.8398	27.4939	30.8049	1.9192	0.003	1.9163	0.003	0.003	0	1.9163	0	1.9163	1.2495	1.1908	0.0587	0.1402	0.1395	0.0007	1.1092	1.0512	0.058	1.1262	0.9407	0.1855	0.0715	0.069	0.0025	1.0547	0.8717	0.183	1.1933	0.6017	0.5917	0.1675	0.1571	0.0104	1.0258	0.4445	0.5813
OG_560	FBgn0036995	atk	HdemHert|38	Hhec|41	0.0543	4	2	0	Y	N	N	4.4691	0.0008	14.6343	0.0002	0.0035	0	5.9638	0	20.5851	3.2519	0	20.4121	0.0004	0.0004	0	3.4034	0	20.4965	0.7277	0.028	1.3948	1.9735	0.1255	72.538	0.5707	0	0.9957	166973	52.1914	1.4443	0.3607	13.8362	25.2618	41.6616	35.6382	1.9935	0	1.9935	0	0	0	1.9935	0	1.9935	1.0074	0.0189	0.9884	0.3057	0.0189	0.2868	0.7017	0	0.7017	0.613	0.5154	0.0977	0.0273	0.0269	0.0004	0.5857	0.4885	0.0973	1.3844	0.6758	0.7086	0.1549	0.151	0.004	1.2295	0.5248	0.7047
OG_560	FBgn0036995	atk	Hric|75	HantHconHeleHhewHsapHleuHsar|82	0.059	3	2	0	Y	N	N	0.644	0	2.4734	0.0055	0.0056	0	0.5697	0	2.4731	1.9889	0	11.9084	0.0005	0.0005	0	2.0196	0	11.9247	3.0884	1.2128	4.8146	0.0984	0.0984	0.0959	3.5452	1.6353	4.8217	242434	4.3132	1.4395	1.0247	43.0836	14.1376	47.1936	30.3339	1.9868	0	1.9868	0	0	0	1.9868	0	1.9868	5.4309	1.0221	4.4087	0.0229	0.0228	0.0001	5.4079	0.9994	4.4086	0.999	0.8321	0.1668	0.0152	0.015	0.0002	0.9838	0.8171	0.1666	1.7585	0.8428	0.9157	0.2331	0.2317	0.0014	1.5254	0.6111	0.9143
OG_566	FBgn0052512	CG32512	Djun|7	Haoe|19	0.3834	7	2	0	Y	N	N	11.7638	0	83.3288	38.1554	0	6333.36	10.7185	0	45.6127	16.5706	0	120.04	73.1987	0	1103.55	11.1188	0	76.71	1.4086	1.3935	1.4406	1.9184	2.161	0.1742	1.0373	0.4731	1.6818	inf	0.49	0.5697	-0.2448	4.9961	2.0613	27.9708	27.2714	1.9711	0	1.9711	0.7647	0	0.7647	1.2065	0	1.2065	3.1874	2.1392	1.0483	1.8292	1.8089	0.0203	1.3583	0.3303	1.028	0.119	0.1025	0.0164	0.0104	0.0098	0.0007	0.1085	0.0928	0.0157	2.2628	1.5352	0.7277	0.9535	0.837	0.1164	1.3094	0.6981	0.6113
OG_5674	FBgn0030241	feo	Djun|1	Haoe|6	1.0541	4	2	0	Y	N	N	2.572	2.8342	2.5171	2.578	2.4412	3.3355	2.4131	2.8341	2.5653	0.9777	0.9537	1.1468	0.7257	0.7645	0.1478	1.0921	1.0486	1.3352	0.3801	0.3365	0.4556	0.2815	0.3132	0.0443	0.4526	0.37	0.5205	0.1702	0.7825	-0.1578	0.3238	57.9165	46.894	41.1222	28.6746	16.7442	14.3091	2.4351	3.8814	3.8316	0.0498	12.8629	10.4775	2.3853	2.7555	1.5459	1.2096	0.8641	0.8481	0.016	1.8914	0.6978	1.1936	17.1266	15.0032	2.1234	5.3485	5.0116	0.3369	11.7781	9.9916	1.7865	7.2489	4.5939	2.655	3.0697	2.708	0.3618	4.1792	1.886	2.2933
OG_5674	FBgn0030241	feo	Djun|1	HdorHxan|66	1.4552	8	2	0	Y	N	N	0.9848	0.9625	1.8518	1.0335	1.2407	0.622	0.9052	0.655	2.5033	0.5125	0.3976	1.3691	0.4342	0.4279	0.505	0.5818	0.3686	1.7839	0.5205	0.4131	0.7393	0.4201	0.3449	0.8119	0.6428	0.5627	0.7126	0.4622	0.8781	0.8452	0.445	57.9165	19.3273	41.1222	15.2283	5.2416	3.5847	1.6569	2.0838	1.8856	0.1982	3.1577	1.6991	1.4587	3.0465	1.6221	1.4244	1.3512	0.9305	0.4208	1.6953	0.6917	1.0036	10.2265	9.0163	1.2102	4.799	4.4064	0.3925	5.4276	4.6099	0.8177	5.8536	3.927	1.9266	3.2161	2.6978	0.5182	2.6375	1.2291	1.4084
OG_5674	FBgn0030241	feo	Hbur|9	Hcon|11	0.3495	13	2	0	Y	N	N	20.0968	0	235.431	9.9149	0	286.614	46.7347	0	185.486	10.6667	0	85.7295	9.9035	0	182.593	11.1652	0	65.575	0.5308	0.6577	0.3641	0.9988	1.0148	0.6371	0.2389	0	0.3535	1.60986e+06	0.4218	0.8799	-0.0014	6.5315	1.3634	7.1328	2.3538	1.0411	0	1.0411	0.3819	0	0.3819	0.6592	0	0.6592	0.058	0.0408	0.0172	0.0419	0.0408	0.0011	0.0161	0	0.0161	0.0976	0.0855	0.0121	0.0386	0.0365	0.0021	0.059	0.049	0.0101	0.1092	0.062	0.0472	0.042	0.0402	0.0018	0.0673	0.0218	0.0455
OG_5696	FBgn0033918	CG8531	Haoe|23	HdorHxan|104	0.371	4	2	0	Y	N	N	2.6638	1.7661	9.4561	0.7854	0.574	4.2464	2.7331	1.621	9.771	0.8374	0.5536	2.9867	0.1396	0.0934	1.6044	0.9924	0.6682	3.0557	0.3144	0.3135	0.3158	0.1777	0.1628	0.3778	0.3631	0.4122	0.3127	0.7125	0.6237	0.198	-0.0094	58.0207	29.9989	68.5766	17.8636	7.3957	4.3187	3.0769	0.224	0.1453	0.0786	7.1717	4.1734	2.9983	1.5559	0.9582	0.5976	0.2312	0.197	0.0342	1.3247	0.7613	0.5635	8.8314	7.8012	1.0302	1.6046	1.5556	0.049	7.2268	6.2456	0.9812	4.9492	3.057	1.8922	1.3007	1.2103	0.0905	3.6485	1.8467	1.8018
OG_5708	FBgn0262360	CG43058	Djun|7	HdemHert|38	0.6984	7	2	0	Y	N	N	3.0001	1.5949	11.8703	0.9347	0.9548	0.022	5.1547	3581.66	14.6885	0.3911	0.188	1.7333	0.168	0.1833	0.0014	0.5174	0.1909	2.251	0.1304	0.1179	0.146	0.1798	0.1919	0.0631	0.1004	0.0001	0.1532	1.3948	0.9862	1.3818	0.0308	125.506	31.371	94.1685	21.4967	3.4263	1.4307	1.9956	0.5324	0.532	0.0004	2.8939	0.8987	1.9952	0.3753	0.189	0.1863	0.1954	0.1889	0.0065	0.1799	0	0.1799	8.7614	7.6101	1.1513	3.1682	2.9032	0.265	5.5932	4.7069	0.8864	2.8793	1.6031	1.2762	1.0868	0.9844	0.1024	1.7925	0.6187	1.1738
OG_5708	FBgn0262360	CG43058	Djun|7	Hhew|45	0.7319	11	2	0	Y	N	N	14.0882	1.7171	54.2001	15.836	2.5824	77.3518	13.3751	inf	55.5369	0.6113	0.0119	4.6907	0.2238	0.0293	3.0017	0.808	0.002	5.0413	0.0434	0.0069	0.0865	0.0141	0.0113	0.0388	0.0604	0	0.0908	58.0268	10.575	1.2726	0.0219	125.506	10.0002	94.1685	10.0227	1.583	0.0268	1.5562	0.195	0.0239	0.1712	1.388	0.0029	1.385	0.0439	0.0038	0.0401	0.0053	0.0038	0.0015	0.0386	0	0.0386	2.5895	2.2577	0.3318	0.8717	0.8147	0.057	1.7178	1.443	0.2747	1.0109	0.5478	0.4631	0.3717	0.334	0.0377	0.6392	0.2138	0.4254
OG_5708	FBgn0262360	CG43058	Djun|7	Hleu|57	0.7199	9	2	0	Y	N	N	4.9613	42.8273	4.4448	0.8216	9.1131	0.1162	13.9718	163465	14.7497	0.4182	0.3675	0.7685	0.1317	0.1288	0.1725	0.571	0.5086	0.9035	0.0843	0.0086	0.1729	0.1603	0.0141	1.4849	0.0409	0	0.0613	0.3026	17.2165	0.2504	0.1241	125.506	43.1626	94.1685	12.6843	4.711	3.6166	1.0943	0.5162	0.4708	0.0454	4.1948	3.1458	1.0489	0.2339	0.0128	0.221	0.1617	0.0128	0.1489	0.0722	0	0.0722	11.2649	9.8409	1.424	3.9186	3.6555	0.2631	7.3464	6.1855	1.1609	2.7744	1.4961	1.2784	1.0084	0.9082	0.1002	1.766	0.5879	1.1781
OG_5708	FBgn0262360	CG43058	Djun|7	Hric|75	0.7077	8	2	0	Y	N	N	1.6233	1.5723	3.5305	2.2841	2.1334	8.3899	1.2153	5.8406	3.7338	0.3199	0.2355	0.8908	0.4868	0.4911	0.4311	0.2278	0.0797	1.0052	0.1971	0.1498	0.2523	0.2131	0.2302	0.0514	0.1875	0.0136	0.2692	0.5592	1.4416	0.6042	0.1419	125.506	38.756	94.1685	38.2943	3.3664	2.1591	1.2073	1.8216	1.7052	0.1164	1.5448	0.4539	1.0909	0.806	0.3301	0.4759	0.3265	0.3189	0.0075	0.4795	0.0112	0.4683	10.5225	9.1673	1.3553	3.7421	3.4721	0.27	6.7804	5.6952	1.0852	4.0896	2.2037	1.886	1.5318	1.3855	0.1463	2.5578	0.8182	1.7396
OG_5708	FBgn0262360	CG43058	Djun|7	Hsar|80	0.7199	9	2	0	Y	N	N	9.6735	6.8058	31.6339	4.9411	1.6353	7155.62	13.022	129.771	26.5781	0.4077	0.2267	1.6632	0.2366	0.0867	2.261	0.5059	0.3155	1.5145	0.0422	0.0333	0.0526	0.0479	0.053	0.0003	0.0388	0.0024	0.057	1.0584	1.3396	0.7349	0.0113	125.506	19.2178	94.1685	13.6556	2.1933	1.0655	1.1278	0.4637	0.1582	0.3054	1.7297	0.9073	0.8223	0.0716	0.0306	0.041	0.0298	0.0297	0	0.0418	0.0009	0.041	5.3792	4.7012	0.6781	1.9601	1.825	0.1351	3.4192	2.8762	0.543	1.6986	0.9189	0.7797	0.6214	0.5608	0.0606	1.0772	0.3581	0.7191
OG_5708	FBgn0262360	CG43058	Djun|7	HdorHxan|101	0.7882	8	2	0	Y	N	N	7.9565	7.3711	21.0163	2.3689	3.7643	0.6697	10.8144	7.7732	32.5664	0.6588	0.3937	2.5867	0.1648	0.1644	0.171	1.0103	0.5734	3.3689	0.0828	0.0534	0.1231	0.0696	0.0437	0.2553	0.0934	0.0738	0.1034	0.9036	1.6817	1.274	0.0319	125.506	22.6121	94.1685	10.6626	4.311	2.2647	2.0463	0.4484	0.4153	0.0331	3.8626	1.8494	2.0132	0.1501	0.056	0.0941	0.0562	0.0309	0.0252	0.0939	0.025	0.0689	6.5433	5.7523	0.7911	2.7202	2.5267	0.1935	3.8231	3.2255	0.5976	1.813	1.0481	0.7649	0.8075	0.7086	0.0989	1.0055	0.3395	0.666
OG_5708	FBgn0262360	CG43058	Evib|16	Haoe|21	0.4612	6	2	0	Y	N	N	1.391	2.0644	4.0643	8.4723	4.0518	2286.61	0.7067	0.1577	2.9101	0.702	0.1967	4.1763	1.1934	0.6393	9.8143	0.5065	0.0012	3.2934	0.5047	0.0953	1.0275	0.1409	0.1578	0.0043	0.7167	0.0075	1.1317	3.0885	8.4448	2.2651	0.5113	13.2573	224.923	14.4902	87.1163	3.9306	0.9614	2.9692	1.9021	0.9574	0.9447	2.0285	0.004	2.0245	1.0658	0.1128	0.953	0.1095	0.1092	0.0004	0.9563	0.0037	0.9526	5.5988	4.8879	0.711	1.5939	1.4976	0.0963	4.005	3.3902	0.6147	2.1119	1.1845	0.9274	0.7776	0.6919	0.0857	1.3343	0.4925	0.8417
OG_5708	FBgn0262360	CG43058	Haoe|21	HdemHert|38	0.3881	5	2	0	Y	N	N	1.1996	24.6944	1.0584	1.5117	1.5355	0.2609	1.1773	92.4932	1.0991	0.3896	0.3585	0.5725	0.0548	0.0583	0.0023	0.4339	0.4027	0.6021	0.3248	0.0145	0.5409	0.0363	0.038	0.0088	0.3685	0.0044	0.5478	0.2711	53.4769	0.1663	0.6697	224.923	31.371	87.1163	21.4967	4.8738	3.8344	1.0394	0.0802	0.08	0.0002	4.7936	3.7544	1.0392	1.1807	0.0217	1.1591	0.0174	0.0171	0.0002	1.1634	0.0045	1.1588	12.5104	10.6946	1.8157	1.462	1.3722	0.0898	11.0484	9.3224	1.7259	3.6357	1.4928	2.1429	0.4791	0.4515	0.0276	3.1567	1.0413	2.1154
OG_5708	FBgn0262360	CG43058	Haoe|21	Hheb|40	0.4189	3	2	0	Y	N	N	2.2945	36.194	2.7494	0.2326	11.539	0.0007	8.1134	72.6892	10.9361	0.4847	0.4074	0.9738	0.2368	0.2505	0.0066	0.5389	0.4457	1.051	0.2112	0.0113	0.3542	1.018	0.0217	10.123	0.0664	0.0061	0.0961	0.3776	44.0153	1.0438	0.4981	224.923	53.8051	87.1163	8.5313	10.9937	7.9805	3.0132	0.9643	0.9628	0.0015	10.0294	7.0177	3.0117	0.8842	0.0196	0.8646	0.6485	0.0125	0.636	0.2357	0.0072	0.2286	22.6836	19.5893	3.0943	4.0733	3.8444	0.2288	18.6103	15.7449	2.8654	4.1862	1.7452	2.4411	0.637	0.5742	0.0628	3.5492	1.1709	2.3782
OG_5708	FBgn0262360	CG43058	Haoe|21	Hleu|57	0.4096	7	2	0	Y	N	N	288.65	126.764	2368.11	101.539	99.553	15.607	443.149	166.824	2488.43	0.3575	0.3448	0.4342	0.4158	0.4392	0.0044	0.3508	0.3326	0.4517	0.0012	0.0027	0.0002	0.0041	0.0044	0.0003	0.0008	0.002	0.0002	0.2096	0.0946	-0.0337	-0.0015	224.923	43.1626	87.1163	12.6843	5.7711	4.771	1.0001	0.695	0.6946	0.0004	5.0761	4.0764	0.9997	0.0045	0.0041	0.0004	0.002	0.002	0	0.0025	0.0021	0.0004	16.1414	13.8378	2.3036	1.6715	1.5814	0.0901	14.4699	12.2564	2.2135	3.6383	1.5137	2.1246	0.4924	0.4545	0.0378	3.1459	1.0592	2.0867
OG_5708	FBgn0262360	CG43058	Haoe|21	Hsap|77	0.4215	8	2	0	Y	N	N	1.405	2938.31	1.8964	59.7093	57.2032	inf	1.3624	inf	1.936	1.2598	0.9949	2.8235	0.0673	0.0715	0.0004	1.3873	1.1046	2.9402	0.8967	0.0003	1.4889	0.0011	0.0013	0	1.0183	0	1.5187	0.4808	6654.73	0.8955	0.5854	224.923	13	87.1163	5.0008	6.1535	4.1556	1.9979	0.0317	0.0317	0	6.1218	4.1239	1.9979	0.9999	0.0002	0.9997	0.0002	0.0002	0	0.9997	0	0.9997	4.8844	4.1768	0.7076	0.4716	0.4435	0.0281	4.4128	3.7333	0.6795	1.1151	0.4437	0.6715	0.1333	0.1201	0.0132	0.9818	0.3235	0.6583
OG_5708	FBgn0262360	CG43058	Haoe|21	Hsar|80	0.4096	7	2	0	Y	N	N	8.1365	544.837	14.3152	650.368	652.021	2.3112	5.8065	106845	14.6279	0.4291	0.2805	1.3291	0.9425	0.9889	0.001	0.3617	0.1758	1.3822	0.0527	0.0005	0.0928	0.0014	0.0015	0.0004	0.0623	0	0.0945	0.7818	234.737	0.8453	0.0714	224.923	19.2178	87.1163	13.6556	3.2559	1.8274	1.4286	0.8295	0.8295	0	2.4264	0.9979	1.4285	0.1229	0.0005	0.1223	0.0005	0.0005	0	0.1223	0	0.1223	7.5886	6.5137	1.0749	0.8802	0.8388	0.0414	6.7084	5.6749	1.0335	2.3298	1.0121	1.3177	0.366	0.3429	0.0231	1.9638	0.6692	1.2945
OG_5708	FBgn0262360	CG43058	Haoe|21	HburHwal|97	0.4203	4	2	0	Y	N	N	1.0389	1.0572	1.2981	1.177	0.9875	12.8044	1.0115	1.0117	1.1981	0.4521	0.4288	0.5967	0.3789	0.3432	0.8708	0.4701	0.452	0.5675	0.4352	0.4056	0.4596	0.3219	0.3476	0.068	0.4647	0.4468	0.4737	0.2243	1.3691	0.0294	0.3045	224.923	35.6736	87.1163	17.9856	7.2624	5.9319	1.3304	1.2002	1.0137	0.1865	6.0622	4.9183	1.144	1.8629	0.7863	1.0765	0.2852	0.2796	0.0055	1.5777	0.5067	1.071	16.064	13.8342	2.2298	3.1676	2.9535	0.2141	12.8964	10.8807	2.0157	4.2809	1.9386	2.3422	0.8858	0.8045	0.0813	3.395	1.1341	2.2609
OG_5708	FBgn0262360	CG43058	Haoe|21	Hxan|100	0.4694	5	2	0	Y	N	N	186.897	135.109	612.393	107.926	107.926	17.2147	216.047	930.335	672.172	1.1075	0.62	4.1992	1.4725	1.5828	0.0667	1.0246	0.3811	4.6529	0.0059	0.0046	0.0069	0.0136	0.0147	0.0039	0.0047	0.0004	0.0069	1.068	2.1452	1.3779	0.0013	224.923	8.7867	87.1163	3.952	4.0852	1.9754	2.1097	1.0058	1.0025	0.0033	3.0793	0.9729	2.1064	0.005	0.0016	0.0034	0.0015	0.0015	0	0.0035	0.0001	0.0034	3.6886	3.1862	0.5024	0.6831	0.6334	0.0497	3.0055	2.5528	0.4527	0.8413	0.3454	0.4959	0.1119	0.1013	0.0106	0.7294	0.2442	0.4853
OG_5708	FBgn0262360	CG43058	Hbur|24	Hdor|30	0.3212	7	2	0	Y	N	N	138.713	0.7627	5160.51	0.7069	0.4269	8.7522	1927.46	56.9133	9018.55	0.4319	0.0044	3.4188	0.0084	0.0052	0.0676	0.5962	0.0041	3.8532	0.0031	0.0058	0.0007	0.0119	0.0123	0.0077	0.0003	0.0001	0.0004	110.394	0.1255	1.2639	-0.0007	50.1724	27.2642	18.6768	7.1627	1.5567	0.014	1.5427	0.0085	0.005	0.0035	1.5482	0.009	1.5392	0.0023	0.002	0.0003	0.0021	0.002	0.0001	0.0002	0	0.0002	3.6043	3.153	0.4512	1.0075	0.9557	0.0518	2.5968	2.1973	0.3995	0.739	0.3518	0.3872	0.1783	0.1658	0.0125	0.5607	0.186	0.3747
OG_5708	FBgn0262360	CG43058	Hdor|30	Hheb|40	0.0826	3	2	0	Y	N	N	36.1225	6.1994	1892.09	2.8969	0.062	474.87	746.774	2299.85	1785.97	0.5732	0.2435	2.2371	0.4319	0.0096	5.2407	0.5982	0.29	1.9988	0.0159	0.0393	0.0012	0.1491	0.1546	0.011	0.0008	0.0001	0.0011	1.8201	0.048	1.3194	-0.0052	27.2642	53.8051	7.1627	8.5313	2.8299	1.0035	1.8264	0.3211	0.0066	0.3146	2.5087	0.9969	1.5118	0.0142	0.0135	0.0006	0.0135	0.0135	0	0.0006	0	0.0006	4.9373	4.1209	0.8164	0.7435	0.6835	0.06	4.1938	3.4374	0.7564	0.892	0.3438	0.5482	0.0906	0.0871	0.0035	0.8014	0.2567	0.5447
OG_5708	FBgn0262360	CG43058	HdemHert|38	Hheb|40	0.2304	7	2	0	Y	N	N	27.9994	1.3841	166.442	0.032	0.0278	4.5259	43.0571	55.4907	178.569	0.2807	0.0102	1.9967	0.0005	0.0005	0.0008	0.3686	0.0136	2.2164	0.01	0.0074	0.012	0.0163	0.0182	0.0002	0.0086	0.0002	0.0124	30.831	2.1874	0.8228	0.0023	31.371	53.8051	21.4967	8.5313	1.0422	0.0327	1.0095	0.0005	0.0004	0	1.0418	0.0323	1.0094	0.0083	0.0026	0.0057	0.0026	0.0025	0	0.0057	0.0001	0.0057	3.7126	3.207	0.5056	0.8863	0.8362	0.0501	2.8263	2.3708	0.4554	0.8264	0.3524	0.474	0.1564	0.1403	0.0161	0.67	0.2121	0.4579
OG_5708	FBgn0262360	CG43058	HdemHert|38	Hhec|41	0.0853	6	2	0	Y	N	N	1.2567	0.6983	3.8438	0.4679	0.088	3.1429	1.2478	0.5828	3.8854	2.8616	2.2474	6.3265	0.037	0.0058	1.0055	3.1937	2.5531	6.445	2.277	3.2184	1.6459	0.079	0.0662	0.3199	2.5594	4.3804	1.6588	0.499	0.7628	0.6908	0.032	31.371	22.4787	21.4967	27.8395	4.4929	2.9973	1.4957	0.0061	0.0009	0.0052	4.4868	2.9963	1.4905	1.7472	0.9911	0.7561	0.0069	0.0055	0.0014	1.7403	0.9856	0.7546	1.5701	1.3337	0.2364	0.1652	0.1601	0.0051	1.4049	1.1736	0.2313	0.7673	0.308	0.4594	0.0874	0.0829	0.0044	0.6799	0.225	0.4549
OG_5708	FBgn0262360	CG43058	HdemHert|38	Hhew|45	0.0844	7	2	0	Y	N	N	1.3969	0.2139	9.19377e+06	34.1857	33.6665	0	1.3337	0.1747	1.24658e+07	4.724	1.8753	19.9547	0.1604	0.1674	0	4.9698	1.9807	20.227	3.3817	8.7688	0	0.0047	0.005	0.0001	3.7264	11.3352	0	1.9903	0	1.4607	-0.4142	31.371	10.0002	21.4967	10.0227	3.0028	1.0042	1.9986	0.0052	0.0052	0	2.9976	0.999	1.9986	0.9995	0.9995	0	0.0001	0.0001	0	0.9994	0.9994	0	0.6356	0.5355	0.1002	0.0325	0.0311	0.0013	0.6032	0.5043	0.0988	0.2956	0.114	0.1816	0.0274	0.0258	0.0016	0.2682	0.0882	0.18
OG_5708	FBgn0262360	CG43058	HdemHert|38	Hric|75	0.0602	4	2	0	Y	N	N	0.8394	22.3094	1.493	20.7731	20.91	15.9905	0.6643	288880	1.5042	1.0387	0.5578	3.2006	1.0274	1.0489	0.0648	1.0401	0.4818	3.2434	1.2375	0.025	2.1438	0.0495	0.0502	0.0041	1.5658	0	2.1562	1.2765	114.712	1.1243	1.1762	31.371	38.756	21.4967	38.2943	2.9464	1.2943	1.6521	0.3266	0.3261	0.0004	2.6198	0.9682	1.6516	2.0386	0.0176	2.021	0.0176	0.0176	0	2.021	0	2.021	2.8366	2.3204	0.5162	0.3179	0.3109	0.0069	2.5187	2.0095	0.5092	1.6474	0.7047	0.9427	0.3567	0.3512	0.0054	1.2907	0.3535	0.9373
OG_5708	FBgn0262360	CG43058	HdemHert|38	HantHconHeleHhewHsapHleuHsar|82	0.0469	3	2	0	Y	N	N	1.5273	4.536	2.6106	1.1153	1.1263	0.0461	1.3578	77756.5	2.6298	1.8825	0.8336	5.4152	0.3195	0.3236	0.0027	2.1877	0.9685	5.4649	1.2326	0.1838	2.0743	0.2864	0.2873	0.0584	1.6112	0	2.0781	1.9287	14.0642	1.5294	0.6732	31.371	19.3678	21.4967	15.1162	3.1901	1.0893	2.1009	0.0885	0.0885	0	3.1017	1.0008	2.1009	1.2966	0.0861	1.2105	0.0861	0.0861	0.0001	1.2105	0	1.2105	1.6947	1.3067	0.388	0.2769	0.2734	0.0035	1.4178	1.0333	0.3844	1.052	0.4684	0.5836	0.3007	0.2996	0.0011	0.7513	0.1688	0.5825
OG_5708	FBgn0262360	CG43058	Hric|75	HantHconHeleHhewHsapHleuHsar|82	0.0775	2	2	0	Y	N	N	3.0298	3.0625	5.8647	2.2928	2.5582	0.1927	3.1063	9358.91	6.6439	1.6019	0.8554	4.2893	0.9271	1.0396	0.0001	1.8157	0.7859	4.8728	0.5287	0.2793	0.7314	0.4044	0.4064	0.0007	0.5845	0.0001	0.7334	1.3929	3.2225	1.5095	0.3139	38.756	19.3678	38.2943	15.1162	3.746	1.5655	2.1805	0.5215	0.5215	0	3.2246	1.044	2.1805	0.9002	0.2132	0.687	0.2132	0.2132	0	0.687	0	0.687	2.3384	1.8301	0.5084	0.5625	0.5016	0.0609	1.776	1.3285	0.4475	1.7026	0.7633	0.9394	0.5272	0.5246	0.0026	1.1754	0.2387	0.9367
OG_5717	FBgn0036659	CG9701	HdemHert|21	HantHconHsapHeleHhewHleuHsar|64	0.0639	3	2	0	Y	N	N	10.3495	0.1084	68.0146	0.0848	0.0853	0.1459	13.3471	9.2009	67.7335	8.5886	0.0838	60.642	0.0953	0.0974	0.0187	8.8933	0.0833	61.0344	0.8299	0.7729	0.8916	1.1244	1.1411	0.1284	0.6663	0.009	0.9011	118.222	1.0633	0.7827	-0.0251	11.983	1.7409	10.2791	1.6966	1.0924	0.0092	1.0832	0.0004	0.0004	0	1.092	0.0087	1.0832	0.1678	0.0813	0.0865	0.0812	0.081	0.0002	0.0866	0.0003	0.0863	0.1272	0.1093	0.0179	0.0044	0.0043	0.0001	0.1228	0.105	0.0177	0.2022	0.1052	0.097	0.0722	0.071	0.0012	0.13	0.0342	0.0958
OG_5727	FBgn0003308	ry	Djun|4	Haoe|17	0.3186	5	2	0	Y	N	N	0.4418	0.2927	1.3128	0.3882	0.3805	0.043	0.3545	0.1737	1.2594	0.5876	0.2543	2.5374	0.13	0.1359	0.0073	0.6951	0.2862	2.6974	1.3301	0.8686	1.9328	0.3349	0.3571	0.1693	1.9608	1.6481	2.1418	1.7059	1.7038	0.9442	1.5612	43.274	49.1071	82.3684	129.185	3.1984	1.182	2.0164	0.1346	0.1342	0.0003	3.0638	1.0477	2.0161	12.1299	4.4862	7.6437	1.1848	1.1139	0.0709	10.9451	3.3724	7.5727	5.4432	4.6485	0.7947	1.0353	0.988	0.0473	4.4079	3.6605	0.7474	9.1198	5.165	3.9547	3.5379	3.1189	0.419	5.5819	2.0462	3.5357
OG_5727	FBgn0003308	ry	Djun|4	Hsar|64	0.3602	8	2	0	Y	N	N	2.9722	0.1245	9.8431	8.9966	0.3264	116.935	2.0903	0.0253	7.7459	1.1598	0.0102	7.8932	1.1409	0.0395	20.2814	1.1652	0.0006	6.7667	0.3902	0.0818	0.8019	0.1268	0.1209	0.1734	0.5575	0.0226	0.8736	132.26	7.3425	1.0832	0.2625	43.274	12.1175	82.3684	19.9782	1.648	0.0124	1.6356	0.3622	0.0118	0.3503	1.2859	0.0005	1.2853	0.6931	0.0831	0.61	0.0875	0.074	0.0135	0.6056	0.0091	0.5965	1.4209	1.2137	0.2072	0.3174	0.3001	0.0173	1.1035	0.9136	0.1899	1.7762	1.0155	0.7607	0.6898	0.6119	0.0779	1.0864	0.4036	0.6828
OG_5727	FBgn0003308	ry	Evib|12	Haoe|17	0.4739	5	2	0	Y	N	N	0.5481	0.2554	2.3724	0.1045	0.1431	0.0037	0.5706	0.1989	2.8384	0.7068	0.3504	2.8416	0.1191	0.1243	0.0124	0.7731	0.3792	2.9365	1.2896	1.3719	1.1978	1.1399	0.8682	3.3752	1.355	1.9064	1.0345	1.3539	0.7836	1.6873	-0.8371	101.543	49.1071	110.953	129.185	7.0321	2.9875	4.0446	0.1202	0.1197	0.0006	6.9119	2.8678	4.0441	13.4757	7.5555	5.9202	3.6248	2.4614	1.1634	9.8509	5.0941	4.7568	9.9493	8.5259	1.4234	1.0093	0.9631	0.0462	8.9399	7.5627	1.3772	10.4498	5.5072	4.9426	3.1798	2.8351	0.3447	7.27	2.6721	4.5979
OG_5727	FBgn0003308	ry	Evib|12	Hele|27	0.5502	10	2	0	Y	N	N	0.7383	0.2105	1597.27	0.2444	0.2375	0.1515	1.3172	0.224	4204.44	0.8065	0.4179	3.1245	0.4629	0.5144	0.0019	0.882	0.3954	3.5752	1.0923	1.985	0.002	1.8942	2.1656	0.0123	0.6696	1.7654	0.0009	1.2534	0.0008	0.3981	-0.7268	101.543	9.9275	110.953	10.4794	1.8015	0.7995	1.002	0.1863	0.1862	0.0001	1.6152	0.6133	1.002	1.4518	1.4506	0.0012	0.869	0.8683	0.0007	0.5828	0.5823	0.0005	2.2338	1.9131	0.3207	0.4025	0.362	0.0404	1.8313	1.551	0.2803	1.3291	0.7308	0.5983	0.4588	0.401	0.0578	0.8703	0.3299	0.5405
OG_5727	FBgn0003308	ry	Evib|12	HantHsarHeleHsap|66	0.5239	8	2	0	Y	N	N	1.7238	0.8688	25.7584	0.5885	0.5516	0.089	4.2728	1.6207	28.5838	1.9692	1.7444	3.3055	1.4443	1.5176	0.0186	2.0444	1.7811	3.4515	1.1424	2.0078	0.1283	2.4542	2.7515	0.2095	0.4785	1.0989	0.1207	0.3188	0.0545	-0.4115	-0.9806	101.543	10.4619	110.953	18.5752	4.4002	3.3366	1.0636	0.4045	0.4043	0.0003	3.9956	2.9323	1.0633	2.1804	2.0676	0.1128	1.574	1.5583	0.0157	0.6064	0.5093	0.0971	2.2345	1.9128	0.3218	0.2801	0.2664	0.0137	1.9544	1.6464	0.3081	1.9087	1.0298	0.8789	0.6414	0.5664	0.075	1.2673	0.4635	0.8039
OG_5763	FBgn0029167	Hml	Hleu|53	Hxan|91	0.2948	13	2	0	Y	N	N	110476	19592.4	6.96985e+06	20672.8	16755.2	inf	2.35139e+06	1.0932e+06	8.99378e+06	26.8284	8.4712	140.485	17.9577	15.4625	38.2089	32.7513	3.5315	187.7	0.0002	0.0004	0	0.0009	0.0009	0	0	0	0	2.6785	0.0397	1.3002	0	2.4891	2.6357	6.4329	0.3996	2.1201	0.5763	1.5437	0.5682	0.4356	0.1326	1.5519	0.1408	1.4111	0	0	0	0	0	0	0	0	0	0.079	0.068	0.011	0.0316	0.0282	0.0035	0.0474	0.0399	0.0075	0.1096	0.0592	0.0504	0.0294	0.0276	0.0017	0.0802	0.0316	0.0487
OG_5768	FBgn0004647	N	Djun|7	Haoe|21	0.3621	6	2	0	Y	N	N	2.8596	1.4072	21.1143	1.6414	1.5536	1.3973	2.7857	0.7459	20.4187	4.4662	2.9757	17.9714	2.2025	2.2809	0.1269	4.8982	3.1195	19.0835	1.5618	2.1146	0.8511	1.3418	1.4682	0.0909	1.7584	4.1821	0.9346	0.6665	0.3131	0.6035	-5.5178	51.589	35.2116	169.76	315.238	5.0078	3.005	2.0029	0.3958	0.395	0.0008	4.612	2.61	2.002	31.1093	23.6922	7.417	12.6099	12.5316	0.0783	18.4993	11.1606	7.3387	1.1213	1.0098	0.1114	0.1797	0.1732	0.0065	0.9416	0.8367	0.1049	19.9184	11.2042	8.7142	9.3975	8.5356	0.862	10.5208	2.6686	7.8522
OG_5768	FBgn0004647	N	Haoe|21	HconHeleHsapHhew|81	0.2017	8	2	0	Y	N	N	8.3106	7.1454	32.6092	0.0557	0.0549	0	8.6707	111.357	32.453	15.884	8.5595	76.9744	0.1062	0.1111	0	16.5803	8.96	78.3255	1.9113	1.1979	2.3605	1.9083	2.0223	0.1236	1.9122	0.0805	2.4135	1.0782	3.1294	0.4973	1.9989	35.2116	7.0834	315.238	25.5762	2.0772	0.9995	1.0777	0.0006	0.0006	0	2.0766	0.9989	1.0777	5.8439	1.4152	4.4287	1.3802	1.3748	0.0054	4.4637	0.0404	4.4233	0.1308	0.1168	0.014	0.0055	0.0053	0.0002	0.1252	0.1115	0.0138	3.0576	1.1814	1.8762	0.7233	0.6799	0.0434	2.3343	0.5015	1.8327
OG_5782	FBgn0039084	CG10175	Haoe|21	Hheb|40	0.1522	4	2	0	Y	N	N	0.7908	0.124	151.655	8.5048	8.3163	5.5077	0.5566	0.0024	153.971	1.2678	0.417	6.1372	5.0877	5.211	0.2895	0.9883	0.011	6.2051	1.6032	3.3622	0.0405	0.5982	0.6266	0.0526	1.7756	4.5116	0.0403	2.5715	0.0135	1.5263	-1.5723	35.6944	17.2512	52.3418	18.5249	2.768	0.775	1.993	0.7573	0.7562	0.0011	2.0107	0.0188	1.9919	2.8524	2.8143	0.0381	0.1558	0.1552	0.0007	2.6966	2.6591	0.0374	2.1833	1.8586	0.3247	0.1488	0.1451	0.0037	2.0345	1.7135	0.321	1.7792	0.837	0.9421	0.2605	0.2476	0.0129	1.5187	0.5894	0.9293
OG_5782	FBgn0039084	CG10175	Haoe|21	Hhec|41	0.1788	4	2	0	Y	N	N	0.7079	0.0052	2.7795	0.0313	0.0304	0	0.688	0.0006	2.7807	0.4506	0.0006	3.0136	0.0061	0.0063	0	0.4859	0	3.0703	0.6365	0.1083	1.0842	0.1941	0.2078	0.0188	0.7063	0.0705	1.1041	937.356	11.8114	0.8402	0.4032	35.6944	17.741	52.3418	21.7929	1.0119	0.0011	1.0108	0.001	0.001	0	1.0108	0.0001	1.0108	1.1281	0.0881	1.04	0.0469	0.0465	0.0003	1.0812	0.0415	1.0397	2.2458	1.9103	0.3354	0.1654	0.1592	0.0062	2.0804	1.7512	0.3292	1.7723	0.813	0.9592	0.2414	0.2238	0.0176	1.5308	0.5892	0.9416
OG_5782	FBgn0039084	CG10175	Hdor|30	Hric|71	0.2168	10	2	0	Y	N	N	773.035	245.497	988754	594.842	565.937	1343.11	7385.77	1013.15	1.24161e+06	1.2984	0.8424	4.0428	4.3597	4.5848	0.0281	0.9284	0.3343	4.1988	0.0017	0.0034	0	0.0073	0.0081	0	0.0001	0.0003	0	0.7974	0.0012	0.6202	-0.0006	22.2286	22.4787	6.4104	18.1739	2.2551	1.2546	1.0004	0.8166	0.8163	0.0003	1.4385	0.4383	1.0002	0.001	0.001	0	0.001	0.001	0	0.0001	0.0001	0	1.7368	1.4893	0.2475	0.1873	0.178	0.0093	1.5495	1.3113	0.2382	0.6124	0.2994	0.313	0.1321	0.1195	0.0126	0.4803	0.1799	0.3004
OG_5799	FBgn0033100	CG3420	Djun|7	Haoe|22	0.4768	5	2	0	Y	N	N	1.3121	0.0296	1056.24	0.4792	0.0653	926.399	2.0117	0.0159	1090.16	1.8166	0.083	10.061	0.967	0.1441	7.1784	2.0307	0.0662	10.513	1.3845	2.807	0.0095	2.0181	2.2056	0.0077	1.0094	4.1582	0.0096	25.4912	0.0035	1.3748	-0.3766	11.5149	4.2422	17.5039	12.1833	1.8989	0.0717	1.8272	0.2035	0.0268	0.1767	1.6954	0.0449	1.6505	2.2748	2.2669	0.008	1.233	1.2326	0.0004	1.0418	1.0343	0.0076	1.0453	0.8637	0.1816	0.2104	0.1858	0.0246	0.8349	0.6779	0.157	1.643	0.8076	0.8354	0.611	0.5589	0.0521	1.0321	0.2487	0.7833
OG_5802	-	ZIPA	Djun|6	Hbur|24	0.9286	9	2	0	Y	N	N	2.2055	0.0587	71.7865	0.3018	0.071	155.2	12.3269	0.1908	75.0068	0.463	0.0188	3.9961	0.1196	0.0338	1.2238	0.6993	0.0077	4.9856	0.2099	0.3213	0.0557	0.3962	0.4764	0.0079	0.0567	0.0406	0.0665	26.651	0.1251	0.9329	-0.1234	35.8888	9.1479	29.1955	8.0769	1.2373	0.0447	1.1925	0.1302	0.0342	0.0961	1.107	0.0106	1.0965	0.3318	0.2949	0.0369	0.2826	0.2816	0.001	0.0492	0.0133	0.0359	2.6722	2.3738	0.2984	1.0892	1.0107	0.0785	1.5831	1.3631	0.2199	1.5804	0.9178	0.6627	0.7133	0.5912	0.1222	0.8671	0.3266	0.5405
OG_5802	-	ZIPA	Djun|6	Hdor|30	0.9481	8	2	0	Y	N	N	2.0079	1.0278	11.2684	1.4796	1.8915	0.6823	3.7653	0.0049	29.352	0.7256	0.383	3.9149	0.9816	0.9835	0.9494	0.5735	0.0007	4.7548	0.3614	0.3726	0.3474	0.6634	0.52	1.3915	0.1523	0.135	0.162	1.0981	0.7519	0.6553	-0.0325	35.8888	12.9789	29.1955	11.9784	2.09	0.9961	1.0939	1.0536	0.9951	0.0586	1.0363	0.001	1.0353	0.6038	0.3447	0.2592	0.4534	0.2969	0.1565	0.1504	0.0478	0.1026	2.8804	2.601	0.2794	1.0734	1.0117	0.0617	1.807	1.5893	0.2177	1.6709	0.925	0.7459	0.6834	0.5709	0.1125	0.9875	0.3541	0.6334
OG_5802	-	ZIPA	Haoe|21	Hwal|96	0.4066	4	2	0	Y	N	N	19.3158	6.1643	187078	7.1437	6.9805	67.762	75057.3	1.38734e+07	224524	0.9746	0.6484	3.7529	1.8717	1.9242	0.0112	0.8252	0.4142	3.8978	0.0505	0.1052	0	0.262	0.2757	0.0002	0	0	0	0.6796	0.0002	0.6061	-0.0366	46.9904	12.1898	20.0601	3.8549	3.1114	1.8525	1.2589	0.8528	0.8527	0.0001	2.2586	0.9998	1.2588	0.0758	0.0758	0	0.0758	0.0758	0	0	0	0	3.1925	2.8571	0.3354	0.4556	0.4431	0.0125	2.7369	2.414	0.3229	1.5021	0.7204	0.7817	0.2892	0.2749	0.0143	1.2129	0.4455	0.7674
OG_5840	FBgn0003870	ttk	Djun|7	Haoe|22	0.4905	8	2	0	Y	N	N	12.0042	12.8241	25.4535	36.4754	36.1586	0.6463	6.2188	1.421	22.4705	2.5037	1.2214	12.866	4.0398	4.2932	0.0394	1.9738	0.0792	14.9325	0.2086	0.0952	0.5055	0.1108	0.1187	0.061	0.3174	0.0558	0.6645	1.3035	2.0257	0.4513	0.097	12.9449	10.0083	20.0982	18.5613	3.3638	1.4603	1.9035	1.3921	1.3913	0.0008	1.9717	0.069	1.9027	0.493	0.1629	0.3301	0.1379	0.1274	0.0105	0.3551	0.0356	0.3196	1.3435	1.1956	0.1479	0.3446	0.3241	0.0205	0.999	0.8715	0.1274	2.3638	1.7108	0.653	1.2449	1.0728	0.1721	1.1189	0.638	0.4809
OG_5840	FBgn0003870	ttk	HdemHert|38	Hhec|41	0.0668	5	2	0	Y	N	N	64.2348	0	294.548	0.0044	0	16.5061	88.9791	0	317.365	5.9461	0	50.9935	0.0008	0	0.0114	6.9156	0	56.0011	0.0926	0.041	0.1731	0.1914	0.2028	0.0007	0.0777	0	0.1765	inf	2.7027	0.5692	0.0037	3.744	4.1427	4.1172	6.2241	1.0016	0	1.0016	0	0	0	1.0016	0	1.0016	0.0145	0.0039	0.0106	0.0039	0.0039	0	0.0106	0	0.0106	0.1684	0.1488	0.0196	0.0236	0.0219	0.0018	0.1448	0.1269	0.0179	0.1563	0.0953	0.061	0.0204	0.0193	0.0012	0.1359	0.0761	0.0599
OG_5890	FBgn0000140	asp	Djun|7	Hhec|43	0.333	8	2	0	Y	N	N	0.5747	0.026	4.0754	0.0568	0.0627	0.0079	1.2326	0.0216	5.7175	0.6102	0.0312	3.5762	0.1096	0.1139	0.0212	0.7186	0.0102	3.7624	1.0619	1.2014	0.8775	1.9305	1.8151	2.7018	0.583	0.4721	0.658	22.3471	0.5523	0.7372	-0.4977	53.622	17.453	117.961	29.7573	1.0657	0.0456	1.02	0.0341	0.0338	0.0003	1.0316	0.0119	1.0197	2.4472	1.5765	0.8707	1.5812	1.2933	0.2879	0.866	0.2831	0.5828	1.7463	1.4611	0.2852	0.3107	0.2965	0.0142	1.4356	1.1646	0.271	2.3045	1.3123	0.9923	0.8191	0.7125	0.1066	1.4854	0.5997	0.8857
OG_5890	FBgn0000140	asp	Djun|7	Hhew|48	0.3616	11	2	0	Y	N	N	1.1846	2.9089	3.2004	0.1119	0.0635	11752.2	0.9237	inf	3.0033	2.0897	0.0459	12.8453	0.0028	0.0018	0.02	2.5375	0.0569	13.6218	1.7641	0.0158	4.0137	0.0246	0.0286	0	2.747	0	4.5356	53.1246	197.494	0.7386	0.3988	53.622	4.9925	117.961	6.0007	1.0313	0.0191	1.0123	0.0002	0.0002	0.0001	1.0311	0.0189	1.0122	0.9151	0.0046	0.9105	0.0046	0.0046	0	0.9105	0	0.9105	0.4935	0.4147	0.0788	0.0872	0.0827	0.0045	0.4063	0.332	0.0743	0.5187	0.2919	0.2268	0.1873	0.1612	0.0261	0.3314	0.1307	0.2007
OG_5890	FBgn0000140	asp	Djun|7	Hric|74	0.3355	8	2	0	Y	N	N	1.9634	3.2034	2.2696	4.4641	4.3039	0.1918	1.3669	174.641	2.3064	1.2002	0.9939	2.2808	2.1836	2.3999	0.0082	0.9303	0.566	2.5951	0.6113	0.3103	1.0049	0.4891	0.5576	0.0427	0.6806	0.0032	1.1252	0.4382	2.477	0.2595	0.4548	53.622	53.7412	117.961	49.918	6.595	4.5855	2.0095	2.5843	2.5834	0.0009	4.0107	2.0021	2.0086	2.9678	0.8536	2.1143	0.8595	0.8496	0.01	2.1083	0.004	2.1043	5.4947	4.6137	0.881	1.1835	1.0765	0.1071	4.3112	3.5372	0.774	4.8549	2.751	2.1039	1.7573	1.5236	0.2337	3.0977	1.2274	1.8702
OG_5890	FBgn0000140	asp	Hant|22	Haoe|23	0.0963	10	2	0	Y	N	N	0.8382	0.5913	1.8965	3898.16	3612.17	243.237	0.5547	0.2664	1.8683	1.2202	0.9456	2.5337	6.4672	6.7597	0.0351	0.9219	0.5599	2.568	1.4558	1.5993	1.3359	0.0017	0.0019	0.0001	1.662	2.1018	1.3745	0.5602	0.9998	0.292	-0.1184	22.9515	69.587	7.6988	139.175	3.1164	1.9975	1.119	0.8885	0.8883	0.0002	2.2279	1.1091	1.1188	1.9995	0.9998	0.9997	0.0003	0.0003	0	1.9992	0.9995	0.9997	2.5539	2.1123	0.4416	0.1374	0.1314	0.006	2.4166	1.9809	0.4357	1.3734	0.6252	0.7483	0.1706	0.1496	0.021	1.2029	0.4756	0.7273
OG_5890	FBgn0000140	asp	Haoe|23	Hric|74	0.1618	8	2	0	Y	N	N	0.9438	0.9165	1.5286	0.1667	0.1057	541.094	1.1124	1.7222	1.4841	1.0009	0.8217	1.8366	0.3252	0.2273	3.291	1.0418	0.8645	1.8214	1.0604	0.8966	1.2015	1.9512	2.1505	0.0061	0.9365	0.502	1.2273	0.479	1.5561	0.3527	0.2485	69.587	53.7412	139.175	49.918	6.0268	4.0749	1.952	0.1118	0.0756	0.0362	5.915	3.9992	1.9158	5.0084	1.9593	3.049	1.1253	1.125	0.0003	3.8831	0.8344	3.0487	6.0216	4.9588	1.0628	0.3438	0.3328	0.011	5.6778	4.626	1.0518	4.723	2.1853	2.5377	0.5767	0.5231	0.0536	4.1463	1.6622	2.4841
OG_5890	FBgn0000140	asp	Haoe|23	HantHconHeleHhewHsap|80	0.1717	8	2	0	Y	N	N	1.4305	0.0217	817.619	0.1255	0.1183	0.4912	2.0091	0	1167.31	1.1362	0.0338	6.1274	0.1923	0.1937	0.049	1.2954	0	6.175	0.7942	1.5551	0.0075	1.5323	1.6369	0.0999	0.6447	1.5186	0.0053	40.0431	0.0047	1.0643	-0.6207	69.587	9.1518	139.175	17.4166	1.4984	0.0365	1.4619	0.0366	0.0365	0.0001	1.4618	0	1.4618	1.1193	1.1142	0.0052	0.3637	0.3621	0.0016	0.7556	0.752	0.0036	1.3188	1.0802	0.2386	0.1903	0.1885	0.0019	1.1285	0.8918	0.2367	1.4094	0.7164	0.6929	0.2374	0.2212	0.0162	1.172	0.4952	0.6768
OG_5890	FBgn0000140	asp	Hbur|26	Hcon|28	0.1685	10	2	0	Y	N	N	26244.1	7744.22	1.31229e+07	5.1651	4.4057	3227.71	8.82982e+06	inf	1.42213e+07	2.8959	1.7244	8.3348	0.0027	0.0026	0.0041	3.2149	1.9507	8.513	0.0001	0.0002	0	0.0005	0.0006	0	0	0	0	1.0411	0.0029	0.4837	0	27.9215	14.0199	61.5359	5.2797	1.9767	0.9685	1.0082	0.0002	0.0002	0	1.9765	0.9683	1.0082	0	0	0	0	0	0	0	0	0	0.6826	0.5616	0.121	0.0678	0.0652	0.0025	0.6148	0.4964	0.1184	0.446	0.2204	0.2256	0.0953	0.083	0.0123	0.3507	0.1374	0.2133
OG_5890	FBgn0000140	asp	Hbur|26	Hric|74	0.1459	8	2	0	Y	N	N	1.3686	3.5062	2.574	0.035	0.0319	0.0855	1.2808	11.1636	2.4852	1.1476	0.4628	4.0143	0.0085	0.0088	0.001	1.2826	0.5285	4.0966	0.8386	0.132	1.5596	0.2423	0.2752	0.0122	1.0014	0.0473	1.6484	2.0721	11.5789	1.2579	0.7357	27.9215	53.7412	61.5359	49.918	3.0745	1.0008	2.0737	0.0024	0.0024	0	3.0721	0.9984	2.0737	2.0361	0.1619	1.8742	0.1262	0.1254	0.0008	1.9099	0.0365	1.8734	2.6789	2.1624	0.5166	0.2838	0.2734	0.0104	2.3952	1.889	0.5062	2.428	1.2263	1.2017	0.5208	0.4556	0.0652	1.9072	0.7707	1.1365
OG_5890	FBgn0000140	asp	Hbur|26	Hwal|98	0.0848	2	2	0	Y	N	N	0.8248	0.0023	2.0786	0.0566	0.9215	0.0098	0.6368	0	2.0884	1.0218	0.0009	5.0387	0.004	0.0039	0.0052	1.2699	0	5.5904	1.2388	0.3767	2.424	0.0711	0.0042	0.5334	1.9942	0.9189	2.6768	1491.87	4.6807	2.7865	1.4911	27.9215	57.8326	61.5359	23.8918	3.7964	0.0025	3.7938	0.0029	0.0025	0.0004	3.7935	0	3.7935	5.6309	0.9912	4.6396	0.127	0.0066	0.1204	5.5039	0.9847	4.5192	3.7155	2.9625	0.7529	0.7282	0.6538	0.0744	2.9873	2.3087	0.6786	4.5455	2.6315	1.914	1.7856	1.5599	0.2258	2.7599	1.0716	1.6883
OG_5890	FBgn0000140	asp	HdemHert|40	Hhec|43	0.0432	4	2	0	Y	N	N	0.855	0.0024	1.9462	0.0021	0.002	0	0.914	0	1.9362	1.0827	0	4.4514	0	0	0	1.2326	0	4.4553	1.2663	0.001	2.2873	0.0072	0.0076	0	1.3486	0	2.301	590931	2857.74	0.8976	0.4406	30.9022	17.453	36.2002	29.7573	1.2218	0	1.2217	0	0	0	1.2217	0	1.2217	1.0003	0.0003	0.9999	0.0003	0.0003	0	0.9999	0	0.9999	1.1285	0.854	0.2745	0.1373	0.1371	0.0002	0.9912	0.7169	0.2742	0.7899	0.3528	0.4372	0.0485	0.0459	0.0026	0.7415	0.3069	0.4346
OG_5923	FBgn0040507	ACXD	Djun|7	Haoe|23	0.3422	7	2	0	Y	N	N	1.6574	1.0827	4.8057	1.2342	1.146	0.1401	1.4368	0.9263	4.1811	0.9653	0.589	3.1849	0.5113	0.5403	0.0035	1.036	0.5976	3.3536	0.5824	0.544	0.6627	0.4143	0.4715	0.0253	0.7211	0.6451	0.8021	0.9165	0.5813	0.6637	-0.1694	25.8447	30.5749	78.9565	84.8254	2.1126	1.1024	1.0103	0.1509	0.1509	0.0001	1.9617	0.9515	1.0102	4.2706	2.7008	1.5699	1.3733	1.3625	0.0107	2.8974	1.3383	1.5591	2.1887	1.8715	0.3172	0.2952	0.2792	0.016	1.8934	1.5922	0.3012	7.333	4.9643	2.3688	3.3148	2.8899	0.4249	4.0183	2.0744	1.9438
OG_5923	FBgn0040507	ACXD	Haoe|23	Hheb|42	0.1445	2	2	0	Y	N	N	0.9497	0.0003	3.9295	0.0135	0.003	1.7527	0.9679	0	3.9247	1.9054	0.0007	7.5969	0.0138	0.0029	3.1571	2.3242	0	7.608	2.0062	2.0576	1.9333	1.0209	0.9761	1.8013	2.4012	2.9839	1.9385	3626.61	0.6622	1.0624	-0.0508	30.5749	5.6254	84.8254	26.9201	1.2713	0.0004	1.271	0.0017	0.0004	0.0013	1.2697	0	1.2697	5.725	3.4443	2.2807	0.8337	0.7538	0.0798	4.8913	2.6904	2.2008	0.6672	0.4999	0.1673	0.1209	0.1205	0.0004	0.5463	0.3794	0.1669	2.8536	1.6739	1.1797	0.8166	0.7723	0.0443	2.037	0.9017	1.1353
OG_5925	FBgn0267002	unc-104	HdemHert|40	HantHconHhewHeleHsap|78	0.0971	3	2	0	Y	N	N	73.2805	0.1196	486.655	0.142	0.1406	0	256.953	0.0011	486.42	2.1411	0.0043	9.7956	0.0267	0.0269	0	2.4443	0	9.8337	0.0292	0.0358	0.0201	0.188	0.1911	0.0001	0.0095	0	0.0202	638.53	0.4077	0.6965	-0.0033	12.4774	5.3418	8.8462	6.1481	1.6261	0.0025	1.6236	0.0025	0.0025	0	1.6236	0	1.6236	0.0194	0.0138	0.0056	0.0138	0.0138	0	0.0056	0	0.0056	0.7595	0.5937	0.1657	0.0953	0.0946	0.0006	0.6642	0.4991	0.1651	0.6627	0.3841	0.2786	0.0732	0.072	0.0012	0.5895	0.3122	0.2774
OG_5932	FBgn0261243	Psa	Djun|5	Hant|18	0.3942	9	2	0	Y	N	N	2.3214	2.3659	2.3727	1.4135	1.3512	0.1132	2.4271	2.8214	2.3203	1.1055	1.0951	1.1784	0.6307	0.6684	0.0077	1.2016	1.1896	1.2766	0.4762	0.4629	0.4966	0.4462	0.4947	0.0677	0.4951	0.4216	0.5502	0.1525	0.6995	-1.2758	-0.2679	35.1138	68.053	90.5977	29.288	7.6992	6.6805	1.0187	0.7396	0.7391	0.0005	6.9596	5.9414	1.0182	2.853	1.6787	1.1743	1.0312	1.0135	0.0178	1.8218	0.6652	1.1565	6.9647	6.1002	0.8645	1.1727	1.1058	0.0669	5.792	4.9944	0.7976	5.9911	3.6266	2.3645	2.3112	2.0488	0.2624	3.6799	1.5778	2.1021
OG_5932	FBgn0261243	Psa	Djun|5	Hheb|37	0.3595	7	2	0	Y	N	N	1.5667	0.0189	5.9358	0.4363	0.2147	36.2487	1.2888	0.0002	5.6738	0.7758	0.0043	5.4708	0.0292	0.0155	0.4326	1.017	0.0001	5.7734	0.4952	0.2299	0.9217	0.0669	0.0723	0.0119	0.7891	0.467	1.0176	206.931	2.4948	0.7018	0.2097	35.1138	8.5342	90.5977	14.5955	1.0066	0.0048	1.0018	0.0092	0.0048	0.0045	0.9974	0.0001	0.9973	1.0067	0.288	0.7186	0.0553	0.0545	0.0009	0.9513	0.2336	0.7177	1.2975	1.1144	0.1831	0.3167	0.3064	0.0104	0.9808	0.808	0.1727	2.0329	1.2532	0.7797	0.8273	0.7529	0.0744	1.2056	0.5002	0.7053
OG_5932	FBgn0261243	Psa	Djun|5	Hhec|38	0.3695	6	2	0	Y	N	N	1.9721	2.644	6.0788	99.4565	1.7586	1207.55	1.0136	10.9368	4.0674	2.9478	0.0945	22.2974	5.8823	0.098	109.273	2.4162	0.0938	16.426	1.4948	0.0357	3.6681	0.0591	0.0557	0.0905	2.3837	0.0086	4.0384	34.7977	68.9061	1.9925	1.7526	35.1138	9.069	90.5977	24.4393	2.9561	0.0826	2.8735	0.9048	0.0143	0.8905	2.0513	0.0683	1.983	3.65	0.0522	3.5978	0.0552	0.0469	0.0083	3.5947	0.0053	3.5894	1.0028	0.8739	0.1289	0.1538	0.1457	0.0081	0.849	0.7283	0.1207	2.4419	1.461	0.9808	0.9338	0.8418	0.092	1.5081	0.6192	0.8888
OG_5932	FBgn0261243	Psa	Djun|5	HantHconHeleHhewHsap|65	0.3902	8	2	0	Y	N	N	13.4704	0.0174	53.8853	6.0612	0.0479	9987.74	10.9972	0.0108	49.7773	2.6942	0.0013	21.0957	0.4278	0.0038	7.3072	3.1526	0.0008	22.2377	0.2	0.0767	0.3915	0.0706	0.0802	0.0007	0.2867	0.0719	0.4467	2318.21	3.2864	0.7123	0.0217	35.1138	3.3766	90.5977	2.1653	1.0153	0.0004	1.0148	0.0271	0.0002	0.0269	0.9882	0.0002	0.988	0.083	0.0194	0.0636	0.0117	0.0117	0	0.0713	0.0076	0.0636	0.3768	0.3287	0.0481	0.0634	0.0597	0.0037	0.3134	0.269	0.0444	0.415	0.2524	0.1626	0.1664	0.1463	0.0201	0.2486	0.1062	0.1424
OG_5932	FBgn0261243	Psa	Djun|5	Hwal|80	0.3994	7	2	0	Y	N	N	2.991	1.288	11.5098	61.5501	61.2089	2.0938	1.7687	0.2308	10.6025	2.1509	0.6281	13.2073	1.4629	1.5323	0.031	2.3741	0.3007	14.5669	0.7191	0.4876	1.1475	0.0238	0.025	0.0148	1.3422	1.3028	1.3739	2.8963	1.2718	1.1714	0.0925	35.1138	8.7915	90.5977	11.8513	2.6304	0.6751	1.9553	0.4382	0.4378	0.0004	2.1922	0.2373	1.9549	1.7038	0.75	0.9538	0.0266	0.0246	0.002	1.6772	0.7254	0.9518	1.223	1.0749	0.148	0.2996	0.2857	0.0138	0.9234	0.7892	0.1342	2.3693	1.5381	0.8312	1.1198	0.9813	0.1385	1.2495	0.5568	0.6927
OG_5932	FBgn0261243	Psa	Djun|5	HburHwal|81	0.3799	6	2	0	Y	N	N	2.34	1.0729	10.3994	10.372	10.0255	2.1476	1.3334	0.0021	10.0472	2.1865	0.943	10.6054	5.5066	5.7757	0.1936	1.6048	0.0029	11.2213	0.9344	0.879	1.0198	0.5309	0.5761	0.0901	1.2036	1.3305	1.1169	1.661	0.7533	0.7927	-0.1591	35.1138	9.9596	90.5977	17.467	2.4304	0.9133	1.5171	0.9125	0.911	0.0015	1.5178	0.0023	1.5155	2.097	1.1961	0.901	0.4768	0.4692	0.0075	1.6203	0.7269	0.8934	1.1115	0.9685	0.143	0.1657	0.1577	0.008	0.9458	0.8107	0.1351	2.2443	1.3608	0.8835	0.898	0.8145	0.0835	1.3462	0.5463	0.7999
OG_5932	FBgn0261243	Psa	Hant|18	Hhec|38	0.1852	6	2	0	Y	N	N	6433.63	33.2373	111639	234.459	227.746	inf	26399.8	0	111131	0.6132	0.0052	4.5626	0.1799	0.1877	0.0108	0.6243	0	4.6004	0.0001	0.0002	0	0.0008	0.0008	0	0	0	0	136.383	0.289	0.7147	0	68.053	9.069	29.288	24.4393	1.0288	0.0075	1.0213	0.0075	0.0075	0	1.0213	0	1.0213	0.0001	0.0001	0	0.0001	0.0001	0	0	0	0	1.6777	1.4539	0.2238	0.0417	0.0399	0.0018	1.636	1.414	0.222	1.4112	0.6734	0.7378	0.136	0.1266	0.0094	1.2752	0.5468	0.7284
OG_5932	FBgn0261243	Psa	Hbur|21	HdemHert|34	0.1519	7	2	0	Y	N	N	278.396	1.3347	28827.3	3.4947	3.4482	0	862.807	0.0954	101407	3.0371	0.0234	25.9867	0.0947	0.0968	0	3.8311	0.0009	27.0665	0.0109	0.0176	0.0009	0.0271	0.0281	0.0135	0.0044	0.0092	0.0003	145.594	0.0341	0.7	-0.0037	6.7008	12.3613	18.2873	31.0009	1.007	0.0069	1.0001	0.0067	0.0067	0	1.0003	0.0002	1.0001	0.0077	0.0075	0.0003	0.0055	0.0053	0.0002	0.0022	0.0022	0.0001	0.3316	0.2931	0.0385	0.0705	0.0689	0.0015	0.2611	0.2242	0.037	0.709	0.4259	0.2831	0.2024	0.1888	0.0136	0.5066	0.2371	0.2695
OG_5932	FBgn0261243	Psa	HdemHert|34	Hhec|38	0.0573	4	2	0	Y	N	N	4.3054	0.1198	16.2817	1.1345	0.6402	485.193	4.0648	0.0048	16.2432	5.9674	0.0035	42.9167	0.1707	0.1004	2.8984	6.1522	0	43.1414	1.386	0.0293	2.6359	0.1505	0.1568	0.006	1.5135	0	2.656	1972.52	97.6295	1.4136	0.4763	12.3613	9.069	31.0009	24.4393	2.0153	0.001	2.0142	0.0018	0.001	0.0008	2.0135	0	2.0135	0.9835	0.01	0.9735	0.01	0.01	0	0.9735	0	0.9735	0.3377	0.2908	0.0469	0.0104	0.0102	0.0003	0.3273	0.2806	0.0467	0.7096	0.3402	0.3693	0.0664	0.0636	0.0028	0.6432	0.2767	0.3665
OG_5932	FBgn0261243	Psa	Hhec|38	HconHeleHhewHsap|64	0.0732	6	2	0	Y	N	N	29377	0.0224	254821	5.0565	0.1428	inf	35814	0.006	253855	13.0547	0	103.203	0.004	0.0001	0.2564	13.9779	0	104.027	0.0004	0.0005	0.0004	0.0008	0.0008	0	0.0004	0.0004	0.0004	1.37513e+06	0.8451	0.7115	0	9.069	2.629	24.4393	5.7454	1.0136	0	1.0136	0	0	0	1.0136	0	1.0136	0.0001	0	0	0	0	0	0.0001	0	0	0.0776	0.0678	0.0098	0.0051	0.0051	0.0001	0.0725	0.0628	0.0097	0.1486	0.0739	0.0747	0.0199	0.019	0.0009	0.1287	0.0549	0.0738
OG_5969	FBgn0034391	CG15080	Djun|7	Haoe|23	0.347	5	2	0	Y	N	N	2.2561	1.8363	4.0527	2.4664	2.462	0.2549	2.2467	1.6574	4.3467	1.0501	0.9754	1.515	1.223	1.314	0.0651	1.0033	0.8749	1.6981	0.4654	0.5312	0.3738	0.4959	0.5337	0.2554	0.4466	0.5279	0.3907	0.2493	0.5053	-0.9315	-1.5103	55.8708	95.9822	120.971	127.276	8.7505	7.0042	1.7463	2.168	2.1596	0.0084	6.5825	4.8446	1.7379	5.8959	3.9167	1.9792	2.4017	2.2334	0.1683	3.4942	1.6834	1.8109	8.3333	7.1806	1.1527	1.7727	1.6435	0.1292	6.5605	5.5371	1.0234	12.6677	7.3733	5.2944	4.8435	4.1845	0.659	7.8242	3.1888	4.6354
OG_5969	FBgn0034391	CG15080	Djun|7	Hdor|31	0.4232	8	2	0	Y	N	N	1.2711	0.3768	43.9637	11.3572	10.008	45.0987	0.6019	0.0082	43.6126	0.4617	0.2224	1.9888	0.9971	0.9527	1.7091	0.3223	0.0103	2.0163	0.3632	0.59	0.0452	0.0878	0.0952	0.0379	0.5354	1.256	0.0462	1.402	0.0547	0.7011	-1.1836	55.8708	66.4588	120.971	42.5192	2.525	1.0512	1.4738	1.1268	1.0135	0.1133	1.3982	0.0377	1.3604	2.1918	2.0781	0.1136	0.2037	0.1924	0.0114	1.988	1.8858	0.1023	5.4688	4.7277	0.7411	1.1301	1.0638	0.0663	4.3387	3.664	0.6747	6.0339	3.5221	2.5118	2.3204	2.0207	0.2997	3.7135	1.5014	2.2121
OG_5969	FBgn0034391	CG15080	Djun|7	HdorHxanHheb|101	0.3666	6	2	0	Y	N	N	1.8793	2.2483	2.5129	19.7867	19.9477	0.2076	1.0598	0.754	2.757	1.4978	1.2848	2.8003	2.0155	2.2274	0.0065	1.2989	0.8959	3.449	0.797	0.5715	1.1144	0.1019	0.1117	0.0313	1.2256	1.1882	1.251	0.3563	1.3852	-0.166	-0.0333	55.8708	25.1709	120.971	34.5133	3.83	2.8239	1.0061	1.4304	1.43	0.0004	2.3996	1.3939	1.0057	2.9982	1.257	1.7412	0.1462	0.1407	0.0055	2.852	1.1163	1.7357	2.5572	2.1979	0.3593	0.7097	0.642	0.0677	1.8475	1.5559	0.2916	3.7621	2.1996	1.5625	1.4351	1.2601	0.175	2.327	0.9395	1.3875
OG_5969	FBgn0034391	CG15080	Haoe|23	Hdor|31	0.2326	6	2	0	Y	N	N	1.3786	4.4552	1.9502	0.8284	0.7778	0.151	1.3805	133.14	1.9577	1.0357	0.792	2.491	0.4112	0.4358	0.0024	1.1081	0.8381	2.5975	0.7513	0.1778	1.2773	0.4964	0.5603	0.0156	0.8026	0.0063	1.3268	0.5265	7.8331	0.3349	1.36	95.9822	66.4588	127.276	42.5192	8.6099	5.6402	2.9697	0.3551	0.3549	0.0001	8.2548	5.2852	2.9696	4.6112	0.522	4.0891	0.5112	0.5093	0.0019	4.1	0.0128	4.0872	8.3132	7.121	1.1922	0.8634	0.8145	0.0489	7.4498	6.3065	1.1433	6.1377	2.9364	3.2013	1.0296	0.9089	0.1207	5.1081	2.0275	3.0806
OG_5969	FBgn0034391	CG15080	Haoe|23	HdemHert|38	0.1998	5	2	0	Y	N	N	0.422	0.5903	1.1683	28.5761	0.4244	661.422	0.3083	0.4806	0.7897	1.0093	0.396	4.5503	2.6746	0.0399	60.5672	0.8644	0.4311	3.1958	2.392	0.6708	3.8946	0.0936	0.0939	0.0916	2.8037	0.8972	4.0468	1.9904	6.6508	1.0459	2.2055	95.9822	22.3798	127.276	34.4008	2.9088	0.9727	1.9361	0.6172	0.0088	0.6084	2.2916	0.9639	1.3277	7.9492	1.039	6.9102	0.0472	0.041	0.0063	7.9019	0.998	6.9039	2.8819	2.4564	0.4255	0.2308	0.2207	0.01	2.6511	2.2357	0.4154	3.3232	1.5489	1.7743	0.5048	0.4365	0.0683	2.8184	1.1124	1.706
OG_5969	FBgn0034391	CG15080	Haoe|23	Hheb|40	0.2013	5	2	0	Y	N	N	1.5054	0.5378	8.9018	4.9939	4.9504	1.021	1.3194	0.3421	8.9283	1.2025	0.564	4.9774	0.991	1.0271	0.1004	1.2265	0.5041	5.115	0.7988	1.0488	0.5591	0.1984	0.2075	0.0984	0.9296	1.4733	0.5729	1.4925	0.5562	1.3966	-0.7682	95.9822	29.4715	127.276	33.0936	4.7701	1.9137	2.8563	0.4013	0.3997	0.0016	4.3688	1.5141	2.8547	3.2768	2.1056	1.1712	0.1456	0.1397	0.006	3.1311	1.9659	1.1652	3.9668	3.3929	0.5739	0.4049	0.3892	0.0158	3.5618	3.0037	0.5581	4.1021	2.0076	2.0946	0.7339	0.6732	0.0607	3.3682	1.3344	2.0338
OG_5969	FBgn0034391	CG15080	Haoe|23	Hhec|41	0.2022	5	2	0	Y	N	N	1.1152	0.7188	3.2444	2.8136	0.9367	838.115	0.6911	0.8107	0.4303	1.1601	0.8269	3.0605	4.8503	1.8625	25.7691	0.6363	0.6751	0.4213	1.0403	1.1503	0.9433	1.7239	1.9883	0.0307	0.9207	0.8327	0.9792	0.6491	0.9305	0.439	-0.452	95.9822	31.6573	127.276	36.7827	5.0126	3.0397	1.973	2.6049	0.8752	1.7296	2.4078	2.1644	0.2433	4.1158	2.1319	1.9839	1.0154	1.013	0.0024	3.1004	1.1189	1.9814	4.3208	3.6762	0.6447	0.5371	0.4699	0.0671	3.7838	3.2062	0.5775	3.9563	1.8533	2.103	0.5891	0.5095	0.0796	3.3673	1.3438	2.0235
OG_5969	FBgn0034391	CG15080	Haoe|23	Hric|73	0.2096	7	2	0	Y	N	N	1.1208	15.2309	2.6789	42.3688	1.2856	14853.9	0.855	30.0021	2.0247	0.6155	0.2469	2.7834	1.1667	0.0405	24.2492	0.5662	0.2677	2.2041	0.5492	0.0162	1.039	0.0275	0.0315	0.0016	0.6622	0.0089	1.0886	1.9173	69.7469	1.0397	1.198	95.9822	37.9199	127.276	57.2389	2.9606	1.0148	1.9457	0.4607	0.0153	0.4454	2.4999	0.9996	1.5003	3.0403	0.043	2.9974	0.0272	0.0269	0.0002	3.0132	0.016	2.9971	4.8101	4.111	0.6991	0.3949	0.3765	0.0184	4.4152	3.7345	0.6807	5.5364	2.6515	2.8849	0.9863	0.8547	0.1316	4.5501	1.7968	2.7533
OG_5969	FBgn0034391	CG15080	Haoe|23	HdorHxanHheb|101	0.176	4	2	0	Y	N	N	5.6881	1.8712	71.3076	2.659	2.0668	74.4987	6.9334	1.8721	71.0478	0.9231	0.5552	2.7768	0.7907	0.6588	4.2818	0.9431	0.5367	2.7322	0.1623	0.2967	0.0389	0.2974	0.3188	0.0575	0.136	0.2867	0.0385	0.9926	0.143	0.6618	-0.2973	95.9822	25.1709	127.276	34.5133	3.445	1.7289	1.7161	0.3871	0.3108	0.0763	3.0579	1.4181	1.6398	0.6371	0.5574	0.0797	0.19	0.187	0.003	0.4471	0.3704	0.0767	3.7319	3.1139	0.618	0.4896	0.4718	0.0178	3.2423	2.6421	0.6002	3.9257	1.8785	2.0472	0.6391	0.5867	0.0524	3.2866	1.2918	1.9949
OG_5969	FBgn0034391	CG15080	Hdor|31	Hheb|40	0.0834	2	2	0	Y	N	N	1.8007	0.9005	6.6356	0.1213	0.1236	4.764	2.7207	97604.5	6.7493	0.9776	0.435	3.9465	0.153	0.1597	0.0069	1.0552	0.4646	4.0454	0.5429	0.483	0.5947	1.2614	1.2916	0.0014	0.3878	0	0.5994	1.6585	1.4243	0.8762	-0.0061	66.4588	29.4715	42.5192	33.0936	2.7569	1.037	1.7199	0.0371	0.037	0.0001	2.7198	1	1.7198	1.4051	0.5796	0.8255	0.5796	0.5796	0	0.8255	0	0.8255	2.82	2.3842	0.4358	0.2423	0.2317	0.0107	2.5776	2.1525	0.4251	2.5879	1.1999	1.388	0.4595	0.4487	0.0108	2.1285	0.7512	1.3772
OG_5969	FBgn0034391	CG15080	Hdor|31	Hhec|41	0.1554	6	2	0	Y	N	N	565.55	0.3223	1.04031e+07	1.3981	1.2481	539.441	1974.1	0.0035	3.85726e+07	0.3615	0.0005	2.4424	0.0052	0.0053	0.0031	0.3913	0	2.5213	0.0006	0.0014	0	0.0037	0.0043	0	0.0002	0.0005	0	932.904	0.0002	0.6976	-0.0008	66.4588	31.6573	42.5192	36.7827	1.0068	0.0011	1.0057	0.0011	0.0011	0	1.0057	0	1.0057	0.0013	0.0013	0	0.0009	0.0009	0	0.0003	0.0003	0	2.7849	2.3732	0.4118	0.2145	0.2016	0.0129	2.5704	2.1715	0.3989	2.0053	0.9094	1.0959	0.2515	0.2188	0.0327	1.7538	0.6906	1.0633
OG_5969	FBgn0034391	CG15080	Hdor|31	HleuHsar|79	0.1773	9	2	0	Y	N	N	0.3926	0.2915	1.401	0.0465	0.0327	0.1733	0.3527	2423.09	1.3815	0.8213	0.0014	5.5904	0.0008	0.0005	0.0065	0.8995	0.0015	5.791	2.0921	0.0048	3.9903	0.0178	0.0146	0.0373	2.5501	0	4.1917	691.815	920.599	0.6936	0.7978	66.4588	13.6609	42.5192	16.1103	1.0015	0.0014	1.0001	0.0001	0	0	1.0014	0.0014	1	1.9598	0.0021	1.9577	0.003	0.0021	0.0009	1.9568	0	1.9568	1.2194	1.0405	0.1789	0.1061	0.0999	0.0062	1.1132	0.9406	0.1727	0.9368	0.4462	0.4906	0.1694	0.1456	0.0238	0.7674	0.3005	0.4668
OG_5969	FBgn0034391	CG15080	Hdor|31	HburHwal|97	0.1561	4	2	0	Y	N	N	42.3258	17.1057	247.253	0.87	0.8234	1.4072	98.7848	78.5829	272.066	0.7812	0.4612	2.6927	0.0579	0.0594	0.0331	0.8864	0.5265	2.835	0.0185	0.027	0.0109	0.0666	0.0721	0.0235	0.009	0.0067	0.0104	0.9772	0.4541	0.3817	-0.0092	66.4588	26.9644	42.5192	27.0935	2.0282	1.0258	1.0024	0.0191	0.0185	0.0006	2.0091	1.0073	1.0018	0.0329	0.0226	0.0103	0.0196	0.0188	0.0008	0.0134	0.0039	0.0095	2.5964	2.2241	0.3723	0.3297	0.3108	0.0189	2.2666	1.9133	0.3534	1.7838	0.8397	0.9441	0.2938	0.26	0.0338	1.49	0.5797	0.9103
OG_5969	FBgn0034391	CG15080	Hhec|41	Hxan|99	0.1347	6	2	0	Y	N	N	3101.37	517.477	8.53183e+06	24.8731	23.5471	5130.2	65448.4	9330.63	9.08046e+06	0.9061	0.3258	4.2524	0.047	0.0498	0.0048	0.9881	0.3552	4.4085	0.0003	0.0006	0	0.0019	0.0021	0	0	0	0	2.2633	0.0009	0.5599	-0.0002	31.6573	36.5982	36.7827	18.0357	1.4448	0.4427	1.002	0.0065	0.0065	0	1.4382	0.4362	1.002	0.0003	0.0003	0	0.0003	0.0003	0	0	0	0	1.5944	1.3588	0.2356	0.1389	0.1306	0.0084	1.4555	1.2282	0.2273	1.1146	0.5167	0.5979	0.1646	0.1473	0.0173	0.9501	0.3694	0.5806
OG_5969	FBgn0034391	CG15080	Hhec|41	HdorHxan|100	0.1034	5	2	0	Y	N	N	220.371	28.2591	38097.5	35.5432	0.285	4.07959e+06	615.057	76.3203	34901.2	1.2989	0.3584	6.673	1.1978	0.0106	28.0286	1.3066	0.3884	6.2349	0.0059	0.0127	0.0002	0.0337	0.0371	0	0.0021	0.0051	0.0002	3.2591	0.0164	1.1053	-0.005	31.6573	42.327	36.7827	30.1027	2.4071	0.5652	1.842	0.1568	0.0013	0.1555	2.2503	0.5639	1.6864	0.0086	0.0085	0.0001	0.0059	0.0059	0	0.0027	0.0026	0.0001	1.8532	1.5771	0.276	0.1309	0.1254	0.0055	1.7222	1.4517	0.2705	1.4662	0.6705	0.7957	0.1751	0.1589	0.0162	1.2912	0.5116	0.7795
OG_5969	FBgn0034391	CG15080	Hhec|41	HdorHxanHheb|101	0.0781	4	2	0	Y	N	N	2.3715	0.6896	1316.2	2.1411	2.4393	0.1258	2.5127	0.6299	1607.94	1.9258	1.2475	5.4611	0.1245	0.1546	0.0001	2.2647	1.4433	6.7565	0.8121	1.809	0.0041	0.0581	0.0634	0.0009	0.9013	2.2914	0.0042	0.8398	0.0028	0.3817	-0.5925	31.6573	25.1709	36.7827	34.5133	2.537	1.3789	1.1581	0.026	0.026	0	2.511	1.353	1.1581	1.0059	1.0031	0.0028	0.0076	0.0076	0	0.9983	0.9955	0.0028	1.3174	1.1053	0.2121	0.2086	0.1679	0.0407	1.1088	0.9374	0.1714	1.2387	0.5545	0.6842	0.1311	0.1201	0.011	1.1077	0.4344	0.6732
OG_597	FBgn0024897	b6	Djun|5	HdemHert|37	0.7922	10	2	0	Y	N	N	1.4421	0.2994	6853.34	0.7472	0.082	1938.94	1.5186	0.216	8956.1	0.7643	0.276	4.0141	0.2125	0.0263	2.781	1.07	0.4307	4.2931	0.53	0.9218	0.0006	0.2844	0.3209	0.0014	0.7046	1.9939	0.0005	2.1848	0.0005	1.4427	-0.6373	99.1856	16.0077	73.5914	20.7799	3.7037	1.1629	2.5407	0.3672	0.0424	0.3249	3.3364	1.1206	2.2159	1.2251	1.2245	0.0006	0.2733	0.2731	0.0002	0.9518	0.9514	0.0004	4.8459	4.213	0.633	1.7278	1.611	0.1168	3.1181	2.602	0.5161	2.3116	1.3283	0.9833	0.9607	0.8512	0.1095	1.3509	0.4771	0.8737
OG_597	FBgn0024897	b6	Djun|5	HconHeleHsapHhew|74	0.808	11	2	0	Y	N	N	0.5047	0.3647	1.5027	1.6104	1.478	550.452	0.2738	0.0097	1.5694	0.4962	0.2805	1.9579	0.6723	0.6897	0.4256	0.3934	0.0132	2.3161	0.9832	0.7691	1.3029	0.4174	0.4667	0.0008	1.4368	1.368	1.4758	1.0301	1.134	0.4562	0.0171	99.1856	14.0683	73.5914	6.4099	2.1627	1.0653	1.0974	1.0801	1.0349	0.0452	1.0826	0.0304	1.0522	1.6049	0.7521	0.8529	0.3032	0.3032	0.0001	1.3017	0.4489	0.8528	4.3586	3.7982	0.5605	1.6067	1.5005	0.1062	2.7519	2.2977	0.4543	1.6324	0.9778	0.6546	0.7264	0.6497	0.0767	0.906	0.3281	0.5779
OG_597	FBgn0024897	b6	Haoe|20	Hheb|39	0.1818	3	2	0	Y	N	N	0.8733	0.7357	2.0899	5.479	5.2274	1.8448	0.6782	0.4073	2.092	0.6214	0.4079	1.7418	1.5557	1.6059	0.0059	0.5249	0.263	1.7743	0.7115	0.5544	0.8334	0.2839	0.3072	0.0032	0.7741	0.6457	0.8481	0.8137	1.9361	0.5095	0.2582	67.13	27.6994	62.0503	26.522	3.348	1.8459	1.502	0.7841	0.784	0.0001	2.5639	1.0619	1.5019	1.8617	0.6341	1.2276	0.0948	0.0948	0.0001	1.7668	0.5393	1.2275	5.3881	4.5258	0.8623	0.504	0.4882	0.0158	4.884	4.0375	0.8465	2.6166	1.1436	1.473	0.334	0.3085	0.0256	2.2826	0.8352	1.4474
OG_597	FBgn0024897	b6	Haoe|20	HburHwal|95	0.185	4	2	0	Y	N	N	1.038	0.3357	6.1796	1.6868	1.589	0.7528	0.955	0.2114	6.1367	0.782	0.3591	2.8905	0.8483	0.8768	0.0937	0.7738	0.2839	2.959	0.7534	1.0696	0.4678	0.5029	0.5518	0.1244	0.8103	1.3429	0.4822	1.6144	0.4841	0.7423	-0.2121	67.13	14.5982	62.0503	10.8772	2.3122	0.8844	1.4278	0.275	0.2739	0.0011	2.0372	0.6106	1.4267	1.0904	0.7347	0.3557	0.1348	0.131	0.0038	0.9556	0.6037	0.3519	2.9568	2.4628	0.494	0.3241	0.3123	0.0118	2.6326	2.1505	0.4822	1.4473	0.6869	0.7604	0.268	0.2373	0.0307	1.1793	0.4495	0.7298
OG_597	FBgn0024897	b6	Hbur|23	Hheb|39	0.1607	5	2	0	Y	N	N	38.4009	22.5925	121.93	12.6413	8.2746	1948.75	75.248	117.073	113.834	1.8521	1.4022	4.1325	1.3076	0.9988	3.9704	2.0993	1.6054	4.1723	0.0482	0.0621	0.0339	0.1034	0.1207	0.002	0.0279	0.0137	0.0367	0.5814	0.527	0.3224	-0.0117	19.8093	27.6994	30.8567	26.522	4.5292	2.864	1.6651	0.9985	0.6834	0.3151	3.5307	2.1806	1.3501	0.0664	0.0435	0.0229	0.0383	0.0382	0.0001	0.0281	0.0053	0.0228	2.4455	2.0426	0.4029	0.7636	0.6843	0.0794	1.6819	1.3583	0.3236	1.3773	0.701	0.6764	0.3707	0.3168	0.0539	1.0066	0.3842	0.6225
OG_597	FBgn0024897	b6	Hdor|29	Hheb|39	0.0592	3	2	0	Y	N	N	0.8313	1937.69	2.3218	669.464	84.352	5363.69	0.7844	inf	2.2184	3.6631	1.082	17.6644	1.9252	0.2135	47.6882	3.8325	1.18	17.034	4.4067	0.0006	7.6082	0.0029	0.0025	0.0089	4.886	0	7.6786	3.0096	18751.9	1.8012	0.9009	12.7176	27.6994	6.1485	26.522	3.9662	0.9892	2.977	0.1851	0.0198	0.1653	3.7811	0.9694	2.8117	1.8799	0.0001	1.8798	0.0001	0.0001	0	1.8798	0	1.8798	1.0827	0.9142	0.1685	0.0961	0.0927	0.0035	0.9866	0.8215	0.1651	0.4266	0.1795	0.2471	0.0419	0.0396	0.0023	0.3847	0.1399	0.2448
OG_5988	FBgn0035189	CG9119	Evib|16	Hheb|36	0.4769	7	2	0	Y	N	N	6.0438	13.7683	3.5939	6.4629	5.6323	1140.16	5.3654	890.024	3.2206	1.7634	1.6955	2.3025	1.2654	1.2517	1.4762	1.9401	1.8654	2.44	0.2918	0.1231	0.6407	0.1958	0.2222	0.0013	0.3616	0.0021	0.7576	0.1711	2.5145	0.2294	0.4652	19.3835	52.9956	10.6844	18.0439	13.6126	11.6241	1.9886	2.5575	2.3756	0.182	11.0551	9.2485	1.8066	1.1594	0.3299	0.8295	0.3276	0.3274	0.0003	0.8318	0.0025	0.8292	7.7194	6.8557	0.8637	2.0211	1.8979	0.1233	5.6983	4.9579	0.7404	3.9736	2.6789	1.2948	1.6733	1.473	0.2003	2.3003	1.2058	1.0945
OG_600	FBgn0266450	Kr-h1	Haoe|20	Hwal|87	0.3371	5	2	0	Y	N	N	2.9986	2.9642	13.9761	9.3178	32.2206	0.1281	2.8694	0.7509	14.2482	1.3331	0.0137	9.5114	0.136	0.142	0.0255	1.4188	0.0035	9.7543	0.4446	0.0046	0.6806	0.0146	0.0044	0.1993	0.4945	0.0047	0.6846	111.695	273.76	3.2193	0.4308	36.9989	30.2083	27.9267	10.509	10.0873	0.0895	9.9978	0.0688	0.0681	0.0007	10.0185	0.0214	9.9971	1.0284	0.0037	1.0246	0.0035	0.001	0.0025	1.0248	0.0027	1.0221	7.5668	6.5157	1.0511	0.5057	0.4794	0.0262	7.0611	6.0363	1.0249	2.3131	0.8076	1.5056	0.2405	0.2279	0.0126	2.0727	0.5797	1.493
OG_604	FBgn0033842	cbc	Djun|7	Hdor|32	0.38	9	2	0	Y	N	N	1.5411	0.6419	13880.9	0.546	0.5144	45.1839	1.48	0.4619	16934.7	1.1391	0.8185	3.2621	0.1296	0.1372	0.0191	1.4501	1.05	3.6843	0.7392	1.275	0.0002	0.2374	0.2667	0.0004	0.9798	2.2733	0.0002	0.602	0.0001	0.49	-0.5961	35.6361	20.5983	47.774	17.4242	2.6637	1.6628	1.001	0.0714	0.0707	0.0007	2.5924	1.5921	1.0003	1.1012	1.1011	0.0001	0.1146	0.1146	0	0.9866	0.9865	0.0001	2.3384	2.0316	0.3068	0.5507	0.5153	0.0354	1.7878	1.5163	0.2715	1.4898	0.8636	0.6262	0.4828	0.4297	0.0531	1.007	0.4339	0.5731
OG_604	FBgn0033842	cbc	Haoe|23	Hbur|26	0.2785	5	2	0	Y	N	N	1.0327	119.786	2.9142	382.984	82.9986	170402	0.583	2647.44	1.6343	0.6407	0.2136	3.4834	2.0025	0.4709	27.4219	0.4303	0.1699	2.0036	0.6204	0.0018	1.1953	0.0052	0.0057	0.0002	0.7381	0.0001	1.2259	2.4506	721.39	1.8114	0.4741	76.9668	25.8587	81.1546	4.1691	3.4944	1.0127	2.4817	1.4615	0.3241	1.1374	2.0329	0.6886	1.3444	1.037	0.0014	1.0356	0.0014	0.0014	0	1.0356	0	1.0355	5.4539	4.7414	0.7125	0.7298	0.6883	0.0415	4.724	4.0531	0.671	1.6714	0.8051	0.8663	0.2684	0.2467	0.0216	1.4031	0.5584	0.8447
OG_604	FBgn0033842	cbc	Haoe|23	Hdor|32	0.2314	4	2	0	Y	N	N	1.3215	0.6159	26951.6	14.5388	14.4732	21.1699	0.7807	0.2528	28812.5	1.1454	1.0593	1.67	7.202	7.6608	0.0037	0.7323	0.5633	1.7165	0.8667	1.72	0.0001	0.4954	0.5293	0.0002	0.938	2.2284	0.0001	0.2588	0	0.0671	-1.1903	76.9668	20.5983	81.1546	17.4242	4.8686	3.8676	1.001	1.9546	1.9546	0.0001	2.9139	1.913	1.0009	2.1987	2.1986	0.0001	0.2025	0.2024	0	1.9963	1.9962	0.0001	4.2506	3.6512	0.5994	0.2714	0.2551	0.0163	3.9792	3.3961	0.5831	2.5368	1.2783	1.2586	0.4087	0.3825	0.0262	2.1281	0.8958	1.2323
OG_604	FBgn0033842	cbc	Haoe|23	HantHconHeleHhewHsapHsarHleu|85	0.217	5	2	0	Y	N	N	1.3498	0.3913	1554.11	0.4124	0.1365	601.268	1.28	0.3269	1553.53	0.9117	0.5287	3.3434	0.0014	0.0005	0.0342	0.9917	0.5816	3.3983	0.6755	1.3512	0.0022	0.0035	0.0037	0.0001	0.7748	1.7792	0.0022	0.996	0.0016	0.6156	-0.5369	76.9668	9.6584	81.1546	13.1608	2.0042	1.0041	1.0001	0.0003	0.0001	0.0002	2.0039	1.004	0.9999	0.9947	0.9931	0.0016	0.0007	0.0007	0	0.994	0.9924	0.0016	2.1982	1.8991	0.2991	0.1776	0.1727	0.0049	2.0207	1.7264	0.2942	1.4726	0.7349	0.7376	0.1897	0.1772	0.0125	1.2829	0.5578	0.7251
OG_604	FBgn0033842	cbc	Haoe|23	Hwal|98	0.2785	5	2	0	Y	N	N	59.2863	20.8549	52549.3	21.8079	21.1991	29732	13741.4	6637.41	54964	1.9827	1.4211	5.7325	3.8302	3.9725	1.4007	1.5944	0.828	6.0774	0.0334	0.0681	0.0001	0.1756	0.1874	0	0.0001	0.0001	0.0001	0.6041	0.0017	0.8588	-0.0167	76.9668	17.6385	81.1546	8.7271	4.6477	2.8974	1.7503	1.5592	1.5277	0.0315	3.0885	1.3697	1.7187	0.031	0.0309	0.0001	0.0309	0.0309	0	0.0001	0	0.0001	2.3441	2.0388	0.3053	0.4071	0.3846	0.0225	1.937	1.6542	0.2828	0.9256	0.4535	0.4721	0.1758	0.1647	0.011	0.7499	0.2888	0.4611
OG_604	FBgn0033842	cbc	Haoe|23	HburHwal|99	0.2369	4	2	0	Y	N	N	28.7285	17.9981	120.738	3.5327	3.6314	24.9187	105.629	279.742	128.489	1.0717	0.9214	2.0371	0.3124	0.3332	0.0046	1.2472	1.0715	2.2339	0.0373	0.0512	0.0169	0.0884	0.0917	0.0002	0.0118	0.0038	0.0174	0.3441	0.2241	0.4322	-0.0534	76.9668	22.7187	81.1546	8.9895	6.7331	5.0094	1.7238	0.3685	0.3681	0.0003	6.3647	4.6413	1.7234	0.149	0.1218	0.0273	0.1176	0.1176	0	0.0315	0.0042	0.0273	6.2826	5.4365	0.8462	1.1796	1.1049	0.0747	5.103	4.3316	0.7715	3.9953	2.3783	1.617	1.3297	1.2813	0.0483	2.6656	1.0969	1.5687
OG_604	FBgn0033842	cbc	Hcon|29	HburHwal|99	0.1914	11	2	0	Y	N	N	5474.06	2.6764	19755.1	5.3494	1.3371	inf	5006.44	4.064	20459.9	5.6345	0.0007	43.7267	0.0017	0.0004	0.0263	7.076	0.0008	47.2688	0.001	0.0003	0.0022	0.0003	0.0003	0	0.0014	0.0002	0.0023	9054.2	5.3402	1.6057	0.0001	4.0007	22.7187	3.0265	8.9895	1.9871	0.0002	1.9869	0.0001	0	0.0001	1.987	0.0002	1.9868	0.0002	0	0.0002	0	0	0	0.0002	0	0.0002	0.3527	0.3072	0.0454	0.0719	0.0685	0.0034	0.2808	0.2388	0.042	0.1852	0.1127	0.0725	0.0645	0.0615	0.003	0.1207	0.0512	0.0695
OG_604	FBgn0033842	cbc	Hhec|43	HantHconHeleHhewHsapHsarHleu|85	0.0681	4	2	0	Y	N	N	356.379	2.7695	3642.94	3.4539	3.3393	0.1245	854.29	18.0996	3638.51	1.0718	0.0111	7.5594	0.0571	0.058	0	1.1566	0.0065	7.6253	0.003	0.004	0.0021	0.0165	0.0174	0.0001	0.0014	0.0004	0.0021	111.591	0.5519	0.807	-0.0003	29.6747	9.6584	14.83	13.1608	1.0097	0.009	1.0007	0.0042	0.0042	0	1.0055	0.0048	1.0007	0.0015	0.001	0.0005	0.0009	0.0009	0	0.0006	0.0001	0.0005	0.942	0.8096	0.1324	0.0727	0.0715	0.0011	0.8693	0.7381	0.1312	0.5094	0.2468	0.2626	0.0555	0.0528	0.0027	0.4539	0.1941	0.2599
OG_6070	FBgn0267348	LanB2	Djun|7	Evib|17	0.5094	6	2	0	Y	N	N	1.3295	1.758	1.4124	0.2378	0.3022	0.0115	1.2098	1.145	1.5073	0.6538	0.5892	0.9436	0.049	0.0523	0.0057	0.822	0.7655	1.0307	0.4917	0.3352	0.6681	0.2059	0.173	0.499	0.6794	0.6685	0.6838	0.3565	1.7697	0.0529	0.2539	38.3212	29.529	28.1215	24.9167	4.0684	2.9991	1.0693	0.0663	0.0658	0.0006	4.0021	2.9334	1.0687	1.8559	0.6701	1.1858	0.3081	0.2327	0.0754	1.5478	0.4373	1.1104	6.2232	5.09	1.1332	1.3542	1.2578	0.0963	4.869	3.8321	1.0369	3.7742	1.9992	1.775	1.4961	1.345	0.1511	2.2781	0.6542	1.6239
OG_6070	FBgn0267348	LanB2	Djun|7	Hsar|70	0.5422	9	2	0	Y	N	N	1.9942	0	68.3542	1.0337	0.0001	89.963	17.0693	0	60.0548	1.1574	0	6.3272	1.4728	0.0001	20.9246	1.0676	0	4.9649	0.5804	1.0711	0.0926	1.4248	1.5384	0.2326	0.0625	0.0003	0.0827	46660.7	0.0869	1.0696	-0.1601	38.3212	6.004	28.1215	3.6354	1.4258	0	1.4258	0.4025	0	0.4025	1.0233	0	1.0233	0.3793	0.3489	0.0303	0.3539	0.3489	0.005	0.0253	0	0.0253	1.2319	1.0065	0.2253	0.2733	0.2541	0.0192	0.9586	0.7525	0.2061	0.6535	0.3258	0.3277	0.2484	0.2268	0.0216	0.405	0.099	0.3061
OG_6070	FBgn0267348	LanB2	Haoe|21	HdorHxan|92	0.2192	4	2	0	Y	N	N	52.7927	10.9274	31735.3	0.7916	0.5222	164.163	508.059	88.2365	38263.9	2.2645	1.1393	6.9128	0.2437	0.1634	1.2484	2.7233	1.4032	7.341	0.0429	0.1043	0.0002	0.3079	0.3129	0.0076	0.0054	0.0159	0.0002	1.4687	0.003	1.1144	-0.0094	34.7579	8.8919	18.8041	2.8515	3.2293	1.3081	1.9212	0.0643	0.0399	0.0244	3.1649	1.2681	1.8968	0.0189	0.0188	0.0001	0.0168	0.0168	0	0.0021	0.002	0	1.426	1.1481	0.2779	0.2639	0.2443	0.0195	1.1622	0.9038	0.2584	0.4406	0.1807	0.2599	0.0547	0.0538	0.0009	0.386	0.127	0.259
OG_6070	FBgn0267348	LanB2	Hdor|30	Hheb|38	0.0587	3	2	0	Y	N	N	8180.97	6.7784	80196	17.6266	17.6835	1264	24841.9	0	81653.8	2.1737	0.0027	11.1627	0.0093	0.0093	0.0055	2.8605	0	11.3936	0.0003	0.0004	0.0001	0.0005	0.0005	0	0.0001	0	0.0001	982.051	0.3784	0.751	0	6.4144	7.6996	2.6399	6.0541	1.0025	0.001	1.0015	0.001	0.001	0	1.0015	0	1.0015	0.0001	0.0001	0	0.0001	0.0001	0	0	0	0	0.4612	0.3715	0.0897	0.1111	0.1093	0.0018	0.3501	0.2622	0.0879	0.4356	0.2073	0.2283	0.1597	0.1591	0.0006	0.2759	0.0482	0.2277
OG_6083	FBgn0027583	CG7601	Haoe|19	Hleu|48	0.2309	8	2	0	Y	N	N	3.6693	1.7962	6293.65	0.101	0.0912	1.00805e+06	9983.56	15054	6199.81	0.9386	0.9694	0.7327	0.1607	0.1645	0.0709	1.0022	1.0426	0.7487	0.2558	0.5397	0.0001	1.5912	1.8031	0	0.0001	0.0001	0.0001	0.1131	0.0002	-0.8485	-0.5759	15.5949	121	22.2657	13.9994	9.8598	8.8578	1.0019	0.1275	0.1252	0.0023	9.7323	8.7326	0.9997	1.0009	1.0007	0.0002	1.0006	1.0006	0	0.0003	0.0001	0.0002	10.5044	9.137	1.3674	0.7933	0.7611	0.0321	9.7112	8.3759	1.3353	3.9127	1.854	2.0587	0.6288	0.5549	0.0739	3.2839	1.2991	1.9848
OG_6083	FBgn0027583	CG7601	Hdem|27	HantHhewHcon|43	0.0614	5	2	0	Y	N	N	inf	0	inf	0	0	0	inf	0	inf	57.3256	0	351.603	0	0	0	58.7527	0	354.443	0	0	0	0	0	0	0	0	0	inf	nan	1.6246	0	2	2.0003	0	0.0103	1.9999	0	1.9999	0	0	0	1.9999	0	1.9999	0	0	0	0	0	0	0	0	0	0.0349	0.0292	0.0057	0.0008	0.0008	0	0.034	0.0284	0.0056	0.0058	0.0022	0.0036	0.0004	0.0003	0.0001	0.0054	0.0019	0.0035
OG_6083	FBgn0027583	CG7601	Hdem|27	Hleu|48	0.0658	4	2	0	Y	N	N	inf	0	inf	0	0	0	inf	0	inf	1.4859	0	10.7256	0	0	0	1.5107	0	10.779	0	0	0	0	0	0	0	0	0	inf	nan	1.6247	0	2	121	0	13.9994	2	0	2	0	0	0	2	0	2	0	0	0	0	0	0	0	0	0	1.346	1.1595	0.1865	0.0221	0.0212	0.0009	1.3239	1.1383	0.1855	0.2193	0.0913	0.128	0.0163	0.0131	0.0032	0.203	0.0781	0.1249
OG_6083	FBgn0027583	CG7601	Hele|30	HdorHxan|94	0.201	11	2	0	Y	N	N	0.7503	29072	1.9216	33229.4	0.0015	2.53368e+06	0.5829	inf	1.2803	11.248	4.4878	54.328	13.3814	0	356.12	10.751	5.6834	37.6598	14.992	0.0002	28.2723	0.0004	0.0004	0.0001	18.4455	0	29.4139	1.8997	206755	1.3553	0.4222	2.9004	8.1287	1.0101	2.8428	2.8994	0.9999	1.8995	0.6517	0	0.6517	2.2477	0.9999	1.2478	0.9948	0	0.9948	0	0	0	0.9948	0	0.9948	0.2578	0.2228	0.035	0.0487	0.0469	0.0018	0.2091	0.1759	0.0331	0.0664	0.0312	0.0352	0.0124	0.0111	0.0014	0.0539	0.0201	0.0338
OG_6083	FBgn0027583	CG7601	HantHhewHcon|43	Hleu|48	0.0481	4	2	0	Y	N	N	inf	0	inf	0	0	0	inf	0	inf	1.4887	0	10.7864	0	0	0	1.5189	0	10.8748	0	0	0	0	0	0	0	0	0	inf	nan	1.6246	0	2.0003	121	0.0103	13.9994	1.9999	0	1.9999	0	0	0	1.9999	0	1.9999	0	0	0	0	0	0	0	0	0	1.3434	1.158	0.1854	0.0267	0.0252	0.0015	1.3167	1.1328	0.1839	0.2228	0.0908	0.1319	0.0089	0.008	0.0009	0.2139	0.0829	0.131
OG_6083	FBgn0027583	CG7601	HburHwal|91	HdorHxan|94	0.1128	5	2	0	Y	N	N	2.0492	608.01	4.238	4.1094	3.9936	5.8178	1.8305	930.99	4.206	8.4769	3.8284	35.5341	0.0345	0.0348	0.0201	9.5993	4.4159	36.2548	4.1367	0.0063	8.3847	0.0084	0.0087	0.0035	5.2441	0.0047	8.6197	1.5946	1294.77	2.016	0.3844	6.7511	8.1287	3.7255	2.8428	4.7224	1.8201	2.9023	0.0023	0.0022	0	4.7201	1.8179	2.9023	0.9073	0.0007	0.9066	0.0004	0.0004	0	0.9069	0.0003	0.9066	0.5571	0.4754	0.0817	0.0654	0.0638	0.0016	0.4917	0.4117	0.0801	0.2193	0.1112	0.1081	0.0464	0.0434	0.0029	0.1729	0.0678	0.1052
OG_610	FBgn0016126	CaMKI	Haoe|24	Hbur|27	0.2756	6	2	0	Y	N	N	3.874	8.0332	3.3886	1.1262	1.031	15.741	3.1674	6.4281	3.2429	1.1055	1.0012	1.755	0.076	0.0761	0.074	1.2586	1.1577	1.8161	0.2854	0.1246	0.5179	0.0675	0.0738	0.0047	0.3974	0.1801	0.56	0.2814	2.8721	0.3605	0.2702	60.9791	21.5343	102.861	18.403	4.8874	3.814	1.0734	0.0435	0.0419	0.0016	4.8439	3.7721	1.0718	1.1928	0.3081	0.8848	0.0958	0.0952	0.0006	1.097	0.2128	0.8841	4.421	3.8094	0.6117	0.5725	0.5511	0.0214	3.8485	3.2583	0.5902	4.18	2.4717	1.7083	1.4194	1.2899	0.1295	2.7606	1.1817	1.5788
OG_610	FBgn0016126	CaMKI	HdemHert|40	Hric|75	0.0319	3	2	0	Y	N	N	1.5089	0	5.3632	0	0	0	1.3325	0	5.3542	1.8871	0	12.4419	0	0	0	1.8986	0	12.4435	1.2506	0.047	2.3199	0.1604	0.1615	0.0019	1.4248	0	2.3241	inf	55.6137	1.7078	0.631	14.4207	25.0034	19.9064	33.9615	1.9995	0	1.9995	0	0	0	1.9995	0	1.9995	1.3508	0.0239	1.327	0.0239	0.0239	0	1.327	0	1.327	1.0596	0.8988	0.1607	0.0064	0.0064	0	1.0531	0.8924	0.1607	1.0801	0.5081	0.572	0.1488	0.1478	0.001	0.9313	0.3604	0.571
OG_610	FBgn0016126	CaMKI	HdemHert|40	HdorHxan|104	0.1368	6	2	0	Y	N	N	1.1774	0.2073	40310.1	0.9767	0.8617	0	2998.45	0	38595	2.7539	0.9516	13.2809	11.6869	12.1991	0	2.0864	0	13.5515	2.3389	4.5911	0.0003	11.9658	14.1577	0	0.0007	0.0012	0.0004	2.3895	0.0001	0.7962	-0.4892	14.4207	11.3522	19.9064	15.1548	1.424	0.4201	1.0039	0.4201	0.4201	0	1.0039	0	1.0039	0.9496	0.9496	0.0001	0.9494	0.9494	0	0.0002	0.0002	0.0001	0.5171	0.4415	0.0756	0.0359	0.0344	0.0015	0.4811	0.4071	0.0741	0.406	0.2068	0.1992	0.0793	0.0671	0.0123	0.3267	0.1398	0.1869
OG_6147	FBgn0265137	Spn42Da	Djun|7	Hwal|96	0.4319	8	2	0	Y	N	N	3.4631	0.9852	4626.53	1.7216	1.5926	14.2598	9.1503	1.4432	5085.32	2.159	0.9107	10.232	1.7599	1.8593	0.0359	2.2287	0.7268	10.8889	0.6234	0.9244	0.0022	1.0222	1.1675	0.0025	0.2436	0.5036	0.0021	1.7371	0.0012	0.2902	-0.6004	15.4471	9.6424	34.1216	15.8981	2.4129	0.8816	1.5314	0.2926	0.2923	0.0003	2.1203	0.5893	1.531	1.3443	1.3427	0.0016	1.0753	1.0749	0.0003	0.269	0.2678	0.0012	1.1176	0.968	0.1497	0.1663	0.1572	0.0091	0.9514	0.8107	0.1406	2.1563	1.4525	0.7038	1.0519	0.9208	0.1311	1.1044	0.5317	0.5727
OG_6159	FBgn0032515	loqs	Djun|7	Haoe|21	0.3683	5	2	0	Y	N	N	3.0863	1.5981	301.218	5.2612	4.693	15.884	4.2388	1.3722	272.104	1.1712	0.8902	3.1109	3.1194	3.2461	0.0617	0.9079	0.5353	3.2295	0.3795	0.5571	0.0103	0.5929	0.6917	0.0039	0.2142	0.3901	0.0119	0.5063	0.0089	0.2855	-0.7419	8.5605	30.7829	22.942	29.8854	2.9776	1.9768	1.0008	0.9445	0.9437	0.0007	2.0332	1.0331	1.0001	1.8118	1.7958	0.016	1.2356	1.2344	0.0012	0.5762	0.5614	0.0149	2.5423	2.2206	0.3217	0.3028	0.2907	0.012	2.2395	1.9298	0.3097	4.7742	3.2236	1.5506	2.0839	1.7846	0.2993	2.6903	1.439	1.2513
OG_6159	FBgn0032515	loqs	Djun|7	Hbur|24	0.5283	9	2	0	Y	N	N	17.5514	0.0012	23520.6	0.4146	0.0018	809.056	331.336	0.0105	40016.1	1.0258	0.0001	9.4299	0.0538	0.0003	0.8064	1.2364	0.0001	10.4824	0.0584	0.0856	0.0004	0.1298	0.1506	0.001	0.0037	0.0066	0.0003	10881.3	0.0022	0.7626	-0.0237	8.5605	11.7571	22.942	2.2544	1.0038	0.0001	1.0037	0.0094	0	0.0093	0.9944	0	0.9944	0.057	0.0569	0.0001	0.055	0.0549	0.0001	0.0021	0.002	0.0001	0.9785	0.8721	0.1064	0.1742	0.1626	0.0116	0.8043	0.7094	0.0949	0.976	0.6652	0.3108	0.4234	0.3647	0.0588	0.5526	0.3006	0.252
OG_6159	FBgn0032515	loqs	Evib|17	Hheb|40	0.3983	7	2	0	Y	N	N	249.351	0.0478	4944.44	8.3644	0.0661	425.799	926.411	0.0962	6821.63	3.2384	0.0008	30.1196	0.1736	0.0014	5.1455	4.4125	0.0005	32.4759	0.013	0.0157	0.0061	0.0207	0.0217	0.0121	0.0048	0.0048	0.0048	4828.07	0.1538	0.9238	-0.0013	4.0464	6.308	5.8895	3.7227	1.2163	0.0003	1.216	0.0181	0.0001	0.0179	1.1982	0.0001	1.1981	0.0046	0.004	0.0006	0.0038	0.0036	0.0002	0.0008	0.0004	0.0004	0.3756	0.3352	0.0404	0.104	0.1005	0.0035	0.2715	0.2347	0.0369	0.3557	0.2546	0.1011	0.183	0.1646	0.0184	0.1727	0.09	0.0827
OG_6159	FBgn0032515	loqs	Haoe|21	Hbur|24	0.4034	5	2	0	Y	N	N	11.0883	5.9478	33726.6	1.9048	1.8203	0.3084	10.1904	4.9561	48141.1	1.2951	1.0666	3.0616	0.0305	0.0321	0.0002	1.4552	1.2085	3.2201	0.1168	0.1793	0.0001	0.016	0.0176	0.0005	0.1428	0.2438	0.0001	0.3712	0.0003	0.1259	-0.0791	30.7829	11.7571	29.8854	2.2544	4.1298	3.0118	1.118	0.0109	0.0109	0	4.1188	3.0009	1.118	0.1892	0.1892	0.0001	0.0053	0.0053	0	0.1839	0.1839	0	3.1888	2.8237	0.3652	0.3584	0.3404	0.018	2.8304	2.4832	0.3472	1.62	1.0548	0.5652	0.3322	0.3008	0.0315	1.2878	0.754	0.5337
OG_6159	FBgn0032515	loqs	Haoe|21	Hheb|40	0.3267	4	2	0	Y	N	N	1.9282	0.8779	8751	3.6372	3.3741	2.6202	1.9192	0.7851	11589.9	1.1606	0.8233	4.7217	0.2166	0.2209	0.0069	1.4052	0.994	4.9599	0.6019	0.9378	0.0005	0.0596	0.0655	0.0026	0.7322	1.2661	0.0004	0.5432	0.0003	0.3193	-0.2967	30.7829	6.308	29.8854	3.7227	2.8569	1.8513	1.0056	0.1097	0.1097	0.0001	2.7472	1.7417	1.0055	0.7099	0.7097	0.0002	0.0136	0.0135	0.0001	0.6963	0.6961	0.0002	2.4616	2.2486	0.213	0.5066	0.4963	0.0102	1.955	1.7523	0.2027	1.1794	0.7567	0.4227	0.2284	0.2069	0.0215	0.951	0.5498	0.4011
OG_6160	FBgn0029710	CG3568	HburHwal|88	HdorHxan|91	0.1636	3	2	0	Y	N	N	1.2238	0.4233	3.5018	0.2909	0.7716	0.0547	4.8061	0.5477	17.8599	1.3549	0.2531	5.8254	0.6462	0.6192	0.7814	1.6823	0.0743	7.6595	1.1072	0.5979	1.6636	2.2216	0.8024	14.2947	0.35	0.1357	0.4289	5.6723	2.5464	0.8406	0.1303	5.6488	20.6981	9.7028	14.9565	1.2337	0.1849	1.0488	0.1859	0.1484	0.0375	1.0478	0.0365	1.0113	0.927	0.2614	0.6656	0.7525	0.2432	0.5093	0.1745	0.0182	0.1563	0.9106	0.7305	0.18	0.2877	0.2397	0.048	0.6229	0.4908	0.132	0.8373	0.4372	0.4001	0.3387	0.3031	0.0356	0.4986	0.1341	0.3645
OG_6167	FBgn0040349	CG3699	Haoe|17	HburHwal|89	0.3422	5	2	0	Y	N	N	0.5686	0.1657	16.3512	0.0318	0.0204	28.0328	0.9149	0.246	17.6225	1.5682	0.6922	6.358	0.1603	0.1112	0.7618	2.0184	0.9016	7.1081	2.758	4.1774	0.3888	5.0406	5.4427	0.0272	2.2063	3.6652	0.4034	1.68	0.0558	0.9636	-1.1028	21.8799	5.6951	32.832	6.8407	2.6527	0.9898	1.6629	0.0657	0.0421	0.0235	2.587	0.9477	1.6393	3.269	3.0963	0.1727	1.1631	1.1626	0.0005	2.1059	1.9337	0.1722	1.6915	1.43	0.2615	0.4099	0.3789	0.0309	1.2817	1.051	0.2306	1.1853	0.7412	0.4441	0.2307	0.2136	0.0171	0.9545	0.5276	0.4269
OG_6183	FBgn0031081	Nep3	Hleu|53	Hric|71	0.06	5	2	0	Y	N	N	4.9815	0.0002	53.0429	0.0059	0.0048	2436.29	5.4131	0	52.0763	17.8162	0.001	129.466	0.0229	0.0192	0.5153	18.6869	0	129.791	3.5765	4.4757	2.4408	3.9059	4.0406	0.0002	3.4521	4.8687	2.4923	19993.5	0.4318	0.7919	-0.3483	6.0064	7.0129	9.3597	43.6393	2.999	0.0001	2.9988	0.0002	0.0001	0	2.9988	0	2.9988	2.5023	1.7477	0.7546	0.7489	0.7489	0	1.7535	0.9988	0.7546	0.1683	0.1452	0.0232	0.0079	0.0078	0.0001	0.1605	0.1374	0.0231	0.6997	0.3905	0.3092	0.1917	0.1853	0.0064	0.5079	0.2052	0.3028
OG_6183	FBgn0031081	Nep3	Hleu|53	Hwal|96	0.2037	9	2	0	Y	N	N	3504.56	0.0154	22264.6	4.9403	3.2362	40.615	2246.98	0	20974	10.7798	0	80.5031	0.0017	0.0008	0.0445	11.2676	0	80.9917	0.0031	0.0027	0.0036	0.0003	0.0003	0.0011	0.005	0.0072	0.0039	299922	0.965	0.792	0.0001	6.0064	12.0177	9.3597	17.4569	2.9991	0	2.9991	0	0	0	2.9991	0	2.9991	0.0015	0.0008	0.0007	0.0001	0	0	0.0015	0.0007	0.0007	0.2782	0.241	0.0373	0.012	0.0118	0.0002	0.2662	0.2291	0.037	0.4947	0.288	0.2067	0.205	0.1866	0.0184	0.2897	0.1014	0.1883
OG_6183	FBgn0031081	Nep3	Hric|71	Hwal|96	0.2358	9	2	0	Y	N	N	186.517	0.1979	628.694	2.9424	2.6577	23836.2	140.016	0	576.71	9.2682	0.0022	66.378	0.051	0.0512	0.0439	9.628	0	67.0534	0.0497	0.0109	0.1056	0.0173	0.0193	0	0.0688	0	0.1163	5000.27	6.7375	0.7916	0.0253	7.0129	12.0177	43.6393	17.4569	2.9995	0.0006	2.9989	0.0006	0.0006	0	2.9989	0	2.9989	0.0588	0.0076	0.0512	0.0076	0.0076	0	0.0512	0	0.0512	0.3236	0.2785	0.0452	0.0122	0.0117	0.0005	0.3115	0.2668	0.0447	1.1829	0.6981	0.4848	0.4385	0.394	0.0446	0.7443	0.3041	0.4402
OG_6196	FBgn0037846	CG6574	HdemHert|38	Hhec|41	0.0584	4	2	0	Y	N	N	7.8857	0.0011	1536.74	0.0315	0.0015	134094	308.118	0	1475.91	9.8166	0.0021	31.6049	0.1131	0.0055	74.8313	13.2961	0	31.552	1.2449	1.9491	0.0206	3.5909	3.7485	0.0006	0.0432	0.0678	0.0214	6769.69	0.0061	0.6206	-0.3329	3.9444	2.1911	13.0524	12.1573	1.1509	0.0002	1.1507	0.0035	0.0002	0.0033	1.1474	0	1.1474	0.8498	0.8447	0.0051	0.8303	0.8303	0	0.0195	0.0144	0.0051	0.1172	0.0808	0.0364	0.0309	0.0309	0	0.0863	0.0499	0.0364	0.6827	0.4334	0.2493	0.2312	0.2215	0.0097	0.4514	0.2119	0.2396
OG_61	-	HIS8	Djun|7	HantHconHeleHhewHsap|77	0.4699	8	2	0	Y	N	N	61.7493	0.143	3745.94	2.7365	0.1033	2374.92	89.9477	0.1243	3710.9	3.4111	0.0123	25.0682	0.1824	0.0076	3.0802	4.1967	0.0136	27.035	0.0552	0.0863	0.0067	0.0667	0.0731	0.0013	0.0467	0.1097	0.0073	318.945	0.0496	0.7441	-0.0212	4.9552	5.0056	24.8271	6.0827	1.0074	0.0031	1.0043	0.0105	0.0004	0.0101	0.9969	0.0027	0.9941	0.0404	0.0385	0.0019	0.0209	0.0209	0	0.0195	0.0176	0.0019	0.2953	0.2553	0.0401	0.0578	0.0545	0.0033	0.2375	0.2008	0.0368	0.7308	0.4458	0.285	0.3136	0.2854	0.0282	0.4172	0.1604	0.2568
OG_6279	FBgn0036415	CG7768	Hant|13	Haoe|14	0.1615	9	2	0	Y	N	N	1.3759	0.0006	1.57477e+07	24.6147	0.0321	9.24886e+06	0.7705	0	inf	1.3436	0.001	9.1459	5.9712	0.0094	92.4041	0.8578	0	5.518	0.9766	1.8092	0	0.2426	0.2924	0	1.1133	2.2918	0	1581.24	0	1.3177	-0.3218	5.9477	24.2607	4.017	24.4401	1.9462	0.0012	1.945	0.8217	0.0012	0.8205	1.1245	0	1.1245	0.6241	0.6241	0	0.0243	0.0243	0	0.5997	0.5997	0	1.4485	1.2358	0.2127	0.1376	0.1287	0.0089	1.3108	1.1071	0.2038	0.639	0.3449	0.2941	0.1003	0.0833	0.0171	0.5387	0.2617	0.277
OG_6279	FBgn0036415	CG7768	Hdor|22	Hheb|31	0.1435	3	2	0	Y	N	N	1.2089	3096.95	2.9938	0.3713	5866.24	0.0052	1.4025	3287.1	4.2157	2.2003	0.1643	15.7046	0.6088	0.6147	0.1483	2.6897	0.0001	16.0655	1.8201	0.0001	5.2457	1.6395	0.0001	28.2835	1.9178	0	3.8108	14.4064	52521	0.6686	0.3841	9.0534	3.0456	2.9695	6.9099	1.091	0.0708	1.0202	0.071	0.0708	0.0002	1.02	0	1.02	0.7929	0	0.7929	0.2507	0	0.2506	0.5422	0	0.5422	0.4959	0.4309	0.065	0.1166	0.1152	0.0015	0.3792	0.3157	0.0635	0.4356	0.2845	0.1511	0.1529	0.144	0.0089	0.2827	0.1404	0.1423
OG_6323	-	WBP1L	Evib|6	HdemHert|24	0.2577	9	2	0	Y	N	N	0.9718	0.0006	16.4943	0.0456	0.0306	148.263	0.8845	0	16.1835	1.6293	0.0014	10.9725	0.0135	0.0101	0.0868	1.8625	0	11.3994	1.6766	2.482	0.6652	0.2963	0.3306	0.0006	2.1058	3.8108	0.7044	1336.1	0.2134	1.5773	-0.369	15.5882	4.9997	7.7677	6.0064	1.9763	0.0015	1.9748	0.0021	0.0015	0.0006	1.9742	0	1.9742	1.244	1.0252	0.2188	0.0522	0.0522	0	1.1919	0.9731	0.2188	1.213	1.033	0.18	0.153	0.1462	0.0068	1.0599	0.8868	0.1732	0.742	0.4131	0.3289	0.176	0.1577	0.0183	0.566	0.2553	0.3106
OG_6339	FBgn0053196	dpy	Evib|7	HconHhewHsapHeleHleuHsar|63	0.4586	9	2	0	Y	N	N	16.8437	0.0995	72.3224	0.0299	0.0236	0.2703	16.5902	0.1335	64.957	26.8359	0.0956	190.934	0.0267	0.0245	0.064	33.9903	0.117	208.046	1.5932	0.9611	2.64	0.8943	1.0396	0.2369	2.0488	0.8766	3.2028	325.435	1.6587	1.4143	0.4884	10.5831	7.0333	23.9117	9.2663	4.0085	0.0123	3.9963	0.0008	0.0007	0.0001	4.0077	0.0115	3.9962	4.4574	1.6765	2.7809	0.9873	0.9399	0.0474	3.4701	0.7366	2.7335	0.1494	0.1284	0.0209	0.0315	0.0297	0.0017	0.1179	0.0987	0.0192	2.7977	1.7444	1.0534	1.104	0.9041	0.1999	1.6937	0.8402	0.8535
OG_633	FBgn0286818	Pdi	Haoe|21	Hheb|39	0.1735	4	2	0	Y	N	N	1.0001	0.2009	26.037	0.0208	0.0204	0.4059	1.1843	0.1996	26.6097	0.733	0.2425	4.3109	0.0181	0.0187	0.006	0.824	0.2738	4.5014	0.7329	1.2069	0.1656	0.8733	0.9192	0.0147	0.6958	1.3716	0.1692	2.4375	0.1146	0.7634	-0.5996	38.4305	13.8639	77.8641	18.623	1.4127	0.411	1.0017	0.0039	0.0039	0.0001	1.4088	0.4071	1.0017	1.5259	1.369	0.1569	0.38	0.3797	0.0003	1.1459	0.9893	0.1566	1.9273	1.6949	0.2324	0.2177	0.2079	0.0098	1.7096	1.4871	0.2225	2.082	1.1343	0.9476	0.4351	0.4131	0.0221	1.6468	0.7213	0.9256
OG_63	FBgn0000024	Ace	Hbur|26	Hdor|32	0.079	6	2	0	Y	N	N	30139.9	0	116054	53.7813	0	1888.98	25729.2	0	114263	68.0867	0	555.098	0.0144	0	0.3795	69.7311	0	559.188	0.0023	0.0001	0.0048	0.0003	0.0003	0.0002	0.0027	0	0.0049	inf	46.5924	0.642	0.0003	2.0284	4.0066	11.8164	12.9208	1.9973	0	1.9973	0	0	0	1.9973	0	1.9973	0.0005	0	0.0005	0	0	0	0.0005	0	0.0005	0.0293	0.0257	0.0036	0.0007	0.0007	0	0.0286	0.0251	0.0036	0.2099	0.1129	0.0971	0.0388	0.0365	0.0023	0.1711	0.0764	0.0948
OG_641	FBgn0036514	CG12301	Djun|7	Hleu|59	0.3821	9	2	0	Y	N	N	143.819	2.3635	3.02805e+08	233.02	19.4588	6.34585e+07	119.743	0	inf	1.8113	0.064	11.2816	2.9632	0.2719	41.4309	1.5006	0	8.33	0.0126	0.0271	0	0.0127	0.014	0	0.0125	0.0527	0	32.5476	0	1.4869	-0.0034	39.3273	7.991	44.1225	4.0001	2.0343	0.0606	1.9737	0.707	0.0606	0.6463	1.3274	0	1.3274	0.0066	0.0066	0	0.0023	0.0023	0	0.0044	0.0044	0	1.1231	0.9482	0.1749	0.2386	0.223	0.0156	0.8845	0.7252	0.1593	0.5272	0.2454	0.2818	0.1785	0.1624	0.0161	0.3487	0.083	0.2657
OG_641	FBgn0036514	CG12301	Haoe|23	Hheb|41	0.1194	3	2	0	Y	N	N	1.3598	0.2459	111.18	0.0153	0.0155	0.0008	1.3469	0.1895	113.299	1.1087	0.6869	3.1186	0.0059	0.0062	0.0001	1.1536	0.7192	3.1511	0.8153	2.7935	0.0281	0.3865	0.4	0.0747	0.8565	3.7948	0.0278	0.9526	0.0252	0.5111	-0.5181	39.8613	14.4549	42.1768	20.804	2.0559	1.0529	1.003	0.0004	0.0004	0	2.0555	1.0524	1.003	1.0734	1.047	0.0264	0.0446	0.0442	0.0004	1.0289	1.0028	0.0261	1.8544	1.5328	0.3216	0.0727	0.0694	0.0033	1.7817	1.4634	0.3183	1.3166	0.3748	0.9418	0.1153	0.1105	0.0048	1.2012	0.2643	0.937
OG_641	FBgn0036514	CG12301	Haoe|23	Hric|77	0.1298	6	2	0	Y	N	N	3.02	0.9225	23.1989	472.036	220.788	6.40411e+08	2.1458	0.5633	11.6552	2.8439	2.5614	4.1746	24.0492	11.8768	248.075	2.222	2.2459	2.1124	0.9417	2.7765	0.1799	0.0509	0.0538	0	1.0355	3.9867	0.1812	0.346	0.1561	0.1385	-0.4309	39.8613	22.0127	42.1768	12.7069	7.7774	5.778	1.9993	1.8738	0.8777	0.9961	5.9035	4.9003	1.0032	1.1574	1.0011	0.1563	0.006	0.006	0	1.1515	0.9952	0.1563	2.7348	2.2559	0.4789	0.0779	0.0739	0.004	2.6569	2.1819	0.4749	1.2291	0.3606	0.8686	0.1171	0.111	0.0062	1.112	0.2496	0.8624
OG_641	FBgn0036514	CG12301	Haoe|23	HdorHxan|103	0.1382	4	2	0	Y	N	N	82.8057	10.4564	20512.2	0.6229	0.6199	3.4706	167.086	14.9304	21905.7	2.3786	0.9583	9.4348	0.0766	0.0788	0.015	2.5298	1.026	9.5549	0.0287	0.0916	0.0005	0.123	0.1271	0.0043	0.0151	0.0687	0.0004	1.9818	0.0112	1.2779	-0.0092	39.8613	9.401	42.1768	6.621	3.0041	1.0075	1.9966	0.006	0.0059	0	2.9981	1.0015	1.9966	0.0185	0.0183	0.0002	0.01	0.01	0	0.0085	0.0083	0.0002	1.263	1.0513	0.2116	0.0778	0.0752	0.0027	1.1851	0.9762	0.209	0.6433	0.1994	0.4439	0.081	0.0783	0.0027	0.5622	0.1211	0.4412
OG_641	FBgn0036514	CG12301	Hdor|32	Hheb|41	0.0594	3	2	0	Y	N	N	0.4048	0.7475	1.5636	5.3003	5.4311	0.5448	0.3587	0	1.5732	1.597	0.0957	8.7126	1.7138	1.7693	0.0933	1.5914	0	8.789	3.9456	0.1281	5.5721	0.3233	0.3258	0.1712	4.4364	0	5.5865	19.2044	102.129	0.7645	1.0227	13.5676	14.4549	13.7057	20.804	1.0749	0.0532	1.0217	0.0533	0.0532	0.0001	1.0216	0	1.0216	2.1175	0.0205	2.097	0.0207	0.0205	0.0002	2.0968	0	2.0968	0.6731	0.5558	0.1173	0.0311	0.0301	0.001	0.642	0.5257	0.1162	0.5367	0.1603	0.3763	0.064	0.063	0.001	0.4726	0.0973	0.3753
OG_6421	FBgn0035203	Acat2	Hcon|26	Hhec|37	0.1609	7	2	0	Y	N	N	2463.61	1059.45	29823.9	503.995	219.25	57536.3	10565.9	8059.8	27563.3	1.9902	1.1917	7.6052	1.0304	0.5272	12.5432	2.2664	1.4068	7.2039	0.0008	0.0011	0.0003	0.002	0.0024	0.0002	0.0002	0.0002	0.0003	0.9076	0.13	1.2935	-0.0003	11.3349	20.8885	7.2483	17.3943	3.5704	1.8717	1.6987	0.4131	0.2025	0.2106	3.1572	1.6692	1.4881	0.0009	0.0008	0.0001	0.0007	0.0007	0	0.0002	0.0001	0.0001	1.794	1.5706	0.2234	0.4009	0.3841	0.0168	1.3931	1.1865	0.2066	1.1247	0.7148	0.4099	0.3647	0.3046	0.0601	0.76	0.4102	0.3498
OG_6439	FBgn0026314	Ugt35B1	Evib|13	Hric|54	0.7355	13	2	0	Y	N	N	1.5137	0.1996	31.13	0.7603	0.1152	18.8413	3.6649	0.4317	37.145	0.4676	0.0874	2.1304	0.3527	0.0605	2.2215	0.6127	0.1266	2.0682	0.3089	0.4377	0.0684	0.4639	0.5249	0.1179	0.1672	0.2934	0.0557	5.5738	0.0838	0.9202	-0.1062	7.4561	17.711	7.7908	14.5228	1.4863	0.2261	1.2602	0.6259	0.0928	0.5331	0.8605	0.1333	0.7271	0.2355	0.2173	0.0182	0.1689	0.1624	0.0064	0.0666	0.0548	0.0118	3.1787	2.5871	0.5915	1.7743	1.5344	0.24	1.4043	1.0528	0.3516	0.7622	0.4963	0.2659	0.364	0.3095	0.0545	0.3982	0.1868	0.2114
OG_6496	FBgn0029942	CG2059	Djun|5	Hant|16	0.4709	10	2	0	Y	N	N	28.2853	0.131	244.686	0.4144	0.4096	0.5194	108.184	0	375.285	0.9762	0.0052	6.5288	0.0295	0.0287	0.0414	1.1626	0	7.0446	0.0345	0.0394	0.0267	0.0712	0.07	0.0797	0.0107	0.0008	0.0188	220.912	0.4259	0.5709	-0.0017	21.2927	6.0005	21.5266	3.9296	1.1135	0.005	1.1084	0.0055	0.005	0.0005	1.1079	0	1.1079	0.0272	0.0191	0.0081	0.022	0.0189	0.0031	0.0051	0.0002	0.005	1.1406	0.9708	0.1698	0.1876	0.1751	0.0125	0.953	0.7957	0.1573	0.7875	0.4832	0.3042	0.3095	0.27	0.0395	0.4779	0.2132	0.2647
OG_6496	FBgn0029942	CG2059	Djun|5	Hdor|26	0.5	8	2	0	Y	N	N	0.5868	0.1979	129.329	0.2096	0.1948	2.0067	0.7141	0.1725	127.666	2.0996	1.1133	7.7103	0.8454	0.9035	0.047	2.3526	1.1606	8.3417	3.5781	5.6264	0.0596	4.034	4.6384	0.0234	3.2944	6.7292	0.0653	1.2176	0.0062	0.1325	-1.3254	21.2927	5.0222	21.5266	10.0015	1.9993	0.9015	1.0977	0.1351	0.1346	0.0005	1.8641	0.7669	1.0972	3.7328	3.7099	0.0229	1.6144	1.6132	0.0012	2.1184	2.0968	0.0217	0.9522	0.8098	0.1424	0.1598	0.149	0.0108	0.7924	0.6608	0.1315	1.0432	0.6594	0.3839	0.4002	0.3478	0.0524	0.643	0.3116	0.3314
OG_6496	FBgn0029942	CG2059	Haoe|17	Hbur|20	0.2516	4	2	0	Y	N	N	11.8314	0.0016	36763.8	0.115	0.1039	14.0069	10.4877	0	45676.7	9.2553	0.0021	55.5438	0.061	0.059	0.091	9.562	0	56.2312	0.7823	1.3567	0.0015	0.5304	0.5676	0.0065	0.9117	2.3219	0.0012	5187.99	0.0008	1.5475	-0.3608	13.0471	3.0149	40.4995	6.6426	2.993	0.0006	2.9924	0.0006	0.0006	0.0001	2.9924	0	2.9924	1.0011	1.0003	0.0008	0.2305	0.2303	0.0002	0.7707	0.77	0.0006	0.3234	0.2695	0.0539	0.0104	0.0098	0.0007	0.3129	0.2597	0.0532	1.2798	0.7373	0.5425	0.4345	0.4057	0.0288	0.8453	0.3316	0.5136
OG_6496	FBgn0029942	CG2059	Haoe|17	HconHele|30	0.2907	11	2	0	Y	N	N	31945.4	7.5428	130529	214.286	192.695	0	27572.1	0.0001	123599	7.1573	0.0008	47.1893	0.0086	0.009	0	7.8013	0	48.2495	0.0002	0.0001	0.0004	0	0	0	0.0003	0.0002	0.0004	10027.1	2.6526	1.0331	0	13.0471	2.3323	40.4995	0.0089	1.9978	0.0002	1.9977	0.0002	0.0002	0	1.9977	0	1.9977	0	0	0	0	0	0	0	0	0	0.2791	0.2368	0.0423	0.0231	0.0221	0.0009	0.2561	0.2147	0.0414	0.1843	0.1014	0.083	0.0447	0.0386	0.0061	0.1396	0.0628	0.0768
OG_6496	FBgn0029942	CG2059	Haoe|17	Hric|71	0.2317	7	2	0	Y	N	N	1.8075	0.3502	5.0487	4.2574	4.1464	0	1.492	0	4.8815	0.9786	0.0016	5.9661	0.0446	0.0473	0	1.0067	0	6.0283	0.5414	0.0044	1.1817	0.0105	0.0114	0.0018	0.6747	0.001	1.2349	750.657	222.899	0.5312	0.6483	13.0471	10.0267	40.4995	14.7237	1.0296	0.0014	1.0282	0.0014	0.0014	0	1.0282	0	1.0282	1.0219	0.0046	1.0174	0.004	0.0039	0.0001	1.018	0.0007	1.0173	1.0521	0.8798	0.1723	0.0307	0.0289	0.0018	1.0214	0.8508	0.1706	1.8875	1.0265	0.8609	0.3788	0.3416	0.0372	1.5087	0.685	0.8238
OG_6496	FBgn0029942	CG2059	Haoe|17	Hsar|75	0.2861	9	2	0	Y	N	N	295.923	0.1508	2507.94	0.3806	0.3579	inf	699.274	0	2430.81	4.3702	0.0024	33.7469	0.0115	0.0116	0.007	5.3216	0	34.5846	0.0148	0.0156	0.0135	0.0303	0.0325	0	0.0076	0.0001	0.0142	2134.35	0.5408	1.0262	-0.0001	13.0471	2.9931	40.4995	2.2603	1.9858	0.0009	1.9849	0.0009	0.0009	0	1.9849	0	1.9849	0.009	0.0058	0.0032	0.0058	0.0058	0	0.0032	0	0.0032	0.4544	0.3956	0.0588	0.0814	0.08	0.0014	0.373	0.3156	0.0574	0.6095	0.3747	0.2348	0.192	0.1792	0.0127	0.4175	0.1954	0.222
OG_6496	FBgn0029942	CG2059	Hbur|20	HconHele|30	0.2597	14	2	0	Y	N	N	1.99353e+06	6.3999	7.02083e+07	318.717	46.0199	inf	7.79992e+06	0	6.66121e+07	29.9068	0.0002	193.787	0.011	0.0017	0.2391	32.4184	0	197.664	0	0	0	0	0	0	0	0	0	231779	0.0836	1.0306	0	3.0149	2.3323	6.6426	0.0089	1.9925	0	1.9925	0.0001	0	0	1.9924	0	1.9924	0	0	0	0	0	0	0	0	0	0.0666	0.0563	0.0103	0.0052	0.005	0.0002	0.0615	0.0514	0.0101	0.051	0.0296	0.0214	0.0182	0.0167	0.0015	0.0328	0.0129	0.0199
OG_6522	FBgn0004618	gl	Haoe|4	Hxan|72	0.4308	7	2	0	Y	N	N	1.554	2.9143	5.0896	3.0798	12.3368	0.0202	1.2598	853.409	5.3121	1.2538	0.0196	8.3199	0.1451	0.1536	0.0203	1.3979	0.0002	8.7529	0.8068	0.0067	1.6347	0.0471	0.0125	1.0038	1.1096	0	1.6477	74.0644	234.671	1.4117	0.478	38.7036	5.0479	19.2013	4.9048	2.0105	0.0268	1.9837	0.0267	0.0265	0.0002	1.9837	0.0003	1.9834	0.9825	0.0042	0.9783	0.0163	0.0042	0.0122	0.9661	0	0.9661	1.6035	1.3651	0.2384	0.1844	0.1726	0.0118	1.4191	1.1925	0.2266	1.2177	0.6192	0.5985	0.3469	0.3348	0.0121	0.8707	0.2844	0.5863
OG_6551	FBgn0033061	SmydA-5	Djun|4	Hhec|30	0.8654	10	2	0	Y	N	N	2.0191	0.9061	29.0375	6.9424	4.8139	143.308	0.702	0.1075	17.0069	0.6197	0.4236	2.2559	0.9939	0.761	4.3945	0.2901	0.0984	1.4219	0.3069	0.4675	0.0777	0.1432	0.1581	0.0307	0.4132	0.9146	0.0836	0.6383	0.1164	0.8921	-0.1962	49.6987	20.0295	22.1297	4.0252	4.7934	2.9258	1.8676	3.6005	2.5798	1.0207	1.1928	0.346	0.8469	0.3505	0.3139	0.0365	0.0644	0.0627	0.0016	0.2861	0.2512	0.0349	7.735	6.9072	0.8279	3.6225	3.3902	0.2323	4.1126	3.5169	0.5956	1.1419	0.6715	0.4704	0.4495	0.3969	0.0526	0.6924	0.2746	0.4178
OG_6551	FBgn0033061	SmydA-5	Djun|4	Hleu|42	0.9177	10	2	0	Y	N	N	6323.79	2793.07	123810	3562.66	1782.01	51771.8	43991.2	27650.7	54612	0.7418	0.5201	2.6386	0.9782	0.5173	7.4974	0.5024	0.5231	0.3795	0.0001	0.0002	0	0.0003	0.0003	0.0001	0	0	0	0.5931	0.0821	0.7789	-0.0001	49.6987	14.7918	22.1297	1.0003	4.6146	2.8966	1.718	3.0617	1.5123	1.5494	1.553	1.3843	0.1686	0.0001	0.0001	0	0.0001	0.0001	0	0	0	0	6.2209	5.5698	0.6511	3.1299	2.9233	0.2067	3.091	2.6465	0.4445	0.8117	0.4725	0.3391	0.3266	0.2913	0.0353	0.4851	0.1813	0.3038
OG_6551	FBgn0033061	SmydA-5	Djun|4	Hric|58	0.8647	8	2	0	Y	N	N	3.0517	1.3009	356.195	2.4084	1.3714	295.692	5.9382	2.1904	89.9216	0.2358	0.1648	0.8344	0.3868	0.2505	2.1586	0.0783	0.0681	0.1396	0.0773	0.1267	0.0023	0.1606	0.1826	0.0073	0.0132	0.0311	0.0016	0.6	0.0122	0.511	-0.1011	49.6987	28.7196	22.1297	9.2438	2.9795	1.8622	1.1173	2.4952	1.5005	0.9947	0.4843	0.3617	0.1226	0.1551	0.1532	0.0019	0.1401	0.1393	0.0008	0.015	0.0139	0.0011	12.6374	11.2984	1.339	6.4514	5.9906	0.4608	6.186	5.3078	0.8782	2.0073	1.2094	0.798	0.8726	0.7628	0.1097	1.1348	0.4465	0.6883
OG_6551	FBgn0033061	SmydA-5	Djun|4	HdorHxanHheb|87	0.7059	5	2	0	Y	N	N	2.4569	1.1007	30.8106	1.116	0.6579	93.6089	10.3725	9.1458	23.8308	0.4442	0.2961	1.4912	0.4207	0.2755	2.1232	0.4646	0.3158	1.2277	0.1808	0.269	0.0484	0.3769	0.4187	0.0227	0.0448	0.0345	0.0515	0.7121	0.1199	0.7779	-0.1383	49.6987	16.4643	22.1297	7.1403	3.6619	2.1388	1.5231	1.6093	0.9711	0.6382	2.0526	1.1677	0.8849	0.2483	0.2217	0.0266	0.2119	0.2106	0.0013	0.0363	0.0111	0.0252	8.2438	7.2224	1.0214	3.8257	3.5252	0.3006	4.418	3.6972	0.7208	1.3731	0.824	0.5491	0.5623	0.5029	0.0594	0.8108	0.3211	0.4898
OG_6551	FBgn0033061	SmydA-5	Evib|12	Hheb|29	0.5391	6	2	0	Y	N	N	51.8738	2.1864	26461.8	27.2414	1.3848	193897	2598.53	425.487	13533.8	0.76	0.0562	6.0318	0.968	0.0581	9.726	0.5438	0.054	3.4931	0.0147	0.0257	0.0002	0.0355	0.042	0.0001	0.0002	0.0001	0.0003	14.331	0.0068	1.3339	-0.0026	9.0399	22.7982	2.7997	4.3172	1.8241	0.119	1.7052	1.1843	0.0644	1.1199	0.6398	0.0545	0.5853	0.004	0.0039	0	0.0039	0.0039	0	0	0	0	2.4001	2.1174	0.2827	1.2235	1.1083	0.1151	1.1766	1.0091	0.1676	0.2699	0.1528	0.1171	0.1103	0.0934	0.017	0.1595	0.0594	0.1001
OG_6551	FBgn0033061	SmydA-5	Hbur|16	HdorHxan|86	0.2424	5	2	0	Y	N	N	201.826	53.0887	80467.3	21.5204	21.076	42.7738	49307.6	76920.9	142213	0.6633	0.4245	2.277	0.5815	0.6253	0.0216	0.6987	0.329	2.7399	0.0033	0.008	0	0.027	0.0297	0.0005	0	0	0	0.7937	0.0051	0.542	-0.0012	13.4531	34.5527	3.2632	12.1926	2.268	1.2644	1.0036	0.6018	0.6001	0.0016	1.6662	0.6643	1.002	0.0017	0.0017	0	0.0017	0.0017	0	0	0	0	3.4194	2.9787	0.4407	1.0348	0.9597	0.075	2.3847	2.019	0.3657	0.5323	0.2177	0.3147	0.0645	0.0586	0.0059	0.4678	0.159	0.3088
OG_6551	FBgn0033061	SmydA-5	Hbur|16	HdorHxanHheb|87	0.1913	4	2	0	Y	N	N	1269.15	470	8448.64	235.417	230.849	295.77	3068.8	1533.24	11540.1	1.1291	0.7461	3.4123	1.0418	1.1731	0.0496	1.1757	0.5069	4.7405	0.0009	0.0016	0.0004	0.0044	0.0051	0.0002	0.0004	0.0003	0.0004	0.7671	0.3655	0.5354	-0.0001	13.4531	16.4643	3.2632	7.1403	2.3215	1.3137	1.0078	0.7458	0.7417	0.0041	1.5757	0.572	1.0036	0.0003	0.0002	0.0001	0.0002	0.0002	0	0.0001	0	0.0001	2.0561	1.7607	0.2953	0.7159	0.6323	0.0836	1.3402	1.1285	0.2117	0.3047	0.1251	0.1797	0.0382	0.0331	0.0051	0.2665	0.092	0.1746
OG_6551	FBgn0033061	SmydA-5	Hdor|21	Hhec|30	0.4125	10	2	0	Y	N	N	2.2828	0.5812	6.35096e+07	0.0033	0.003	inf	250197	54469.8	7.14019e+07	1.0551	0.6125	3.8308	0.0101	0.0108	0.0007	1.3642	0.8097	4.3107	0.4622	1.0537	0	3.077	3.5794	0	0	0	0	0.9974	0	0.5926	-0.0988	15.0503	20.0295	4.2228	4.0252	2.0031	1.0028	1.0002	0.0044	0.0044	0	1.9987	0.9985	1.0002	0.1488	0.1488	0	0.1488	0.1488	0	0	0	0	1.8985	1.6374	0.2611	0.4334	0.4043	0.0291	1.4651	1.2331	0.232	0.3219	0.1412	0.1807	0.0484	0.0416	0.0068	0.2735	0.0996	0.1739
OG_6551	FBgn0033061	SmydA-5	Hhec|30	HdorHxanHheb|87	0.262	8	2	0	Y	N	N	12.3148	8.9855	38.9613	8.696	8.1532	1.7027	10.2014	2.2405	42.4417	0.8868	0.5258	3.1972	1.9047	2.0237	0.0013	0.5887	0.0358	3.547	0.072	0.0585	0.0821	0.219	0.2482	0.0007	0.0577	0.016	0.0836	0.9501	1.8828	0.6293	-0.0003	20.0295	16.4643	4.0252	7.1403	2.218	1.1374	1.0806	1.0791	1.0791	0	1.1389	0.0583	1.0806	0.0305	0.0106	0.0199	0.0082	0.0082	0	0.0223	0.0024	0.0199	2.5012	2.1632	0.338	0.5666	0.5332	0.0333	1.9346	1.63	0.3047	0.4238	0.1809	0.2429	0.0376	0.0331	0.0044	0.3862	0.1478	0.2384
OG_6551	FBgn0033061	SmydA-5	Hric|58	Hsar|63	0.2326	5	2	0	Y	N	N	871.045	316.137	4597.15	199.465	43.8656	2540.31	1499.47	10570.9	3821.57	2.216	0.8894	10.7805	2.4576	0.5438	29.1004	2.1456	1.0004	8.4523	0.0025	0.0028	0.0023	0.0123	0.0124	0.0115	0.0014	0.0001	0.0022	1.8775	1.1275	1.8059	-0.0001	28.7196	7.2376	9.2438	0.464	4.0224	1.3979	2.6245	1.0066	0.2078	0.7988	3.0158	1.1901	1.8257	0.0006	0.0003	0.0003	0.0003	0.0003	0	0.0003	0	0.0003	1.8152	1.5717	0.2435	0.4096	0.3821	0.0275	1.4056	1.1896	0.216	0.2471	0.105	0.142	0.0253	0.0232	0.002	0.2218	0.0818	0.14
OG_6551	FBgn0033061	SmydA-5	Hric|58	HdorHxan|86	0.3643	7	2	0	Y	N	N	25.4825	5.5169	1768.89	3.0709	0.4004	110.534	65.2782	12.4885	7262.4	0.3702	0.1673	1.788	0.1508	0.0215	2.0286	0.4553	0.2295	1.7476	0.0145	0.0303	0.001	0.0491	0.0536	0.0184	0.007	0.0184	0.0002	1.5297	0.039	1.1396	-0.0115	28.7196	34.5527	9.2438	12.1926	2.8406	1.1229	1.7177	0.3235	0.0431	0.2804	2.5172	1.0798	1.4373	0.0184	0.0177	0.0007	0.0111	0.0106	0.0005	0.0072	0.0071	0.0002	7.6727	6.712	0.9607	2.1446	2.0064	0.1382	5.528	4.7056	0.8225	1.2663	0.5839	0.6823	0.227	0.198	0.029	1.0393	0.386	0.6533
OG_6559	FBgn0035060	Eps-15	Djun|7	Haoe|20	0.6376	6	2	0	Y	N	N	1.0089	0.7463	2.582	1.0608	1.108	0.0023	0.9958	0.5288	3.3086	0.6857	0.6473	0.9538	0.7357	0.7956	0.0012	0.6663	0.5848	1.1474	0.6797	0.8674	0.3694	0.6935	0.718	0.5117	0.6691	1.106	0.3468	0.2112	0.2576	-0.0881	-1.7496	31.0525	153.222	56.8716	39.3986	11.3998	9.4124	1.9874	3.4317	3.4313	0.0004	7.9681	5.9811	1.987	6.0546	4.8146	1.2401	2.6867	2.451	0.2356	3.368	2.3635	1.0044	16.6239	14.5402	2.0837	4.6648	4.3129	0.3519	11.9591	10.2273	1.7318	8.9076	5.5507	3.3569	3.8741	3.4136	0.4604	5.0335	2.1371	2.8965
OG_6559	FBgn0035060	Eps-15	Haoe|20	Hbur|23	0.6433	5	2	0	Y	N	N	1.8015	0.7472	99.4881	59.6304	72.1141	0.3234	1.3624	0.3893	113.427	0.4958	0.3882	1.2825	0.5779	0.608	0.0061	0.4697	0.3107	1.4248	0.2752	0.5195	0.0129	0.0097	0.0084	0.019	0.3447	0.7982	0.0126	0.4519	0.0231	1.3219	-0.4602	153.222	40.7806	39.3986	6.5728	10.2337	7.0486	3.1851	2.8783	2.8767	0.0015	7.3554	4.1718	3.1836	0.9767	0.9547	0.0221	0.0071	0.0055	0.0017	0.9696	0.9492	0.0204	20.6416	18.1581	2.4835	4.9807	4.7317	0.2491	15.6609	13.4264	2.2344	3.5492	1.8377	1.7115	0.7366	0.6486	0.088	2.8126	1.1891	1.6235
OG_6559	FBgn0035060	Eps-15	Haoe|20	Hwal|91	0.6433	5	2	0	Y	N	N	11.1009	6.5809	43.571	6.0009	5.6688	3.0771	22.7273	34.0388	48.9836	0.2895	0.2508	0.5734	0.5434	0.5687	0.0565	0.2076	0.137	0.6309	0.0261	0.0381	0.0132	0.0906	0.1003	0.0184	0.0091	0.004	0.0129	0.3124	0.3213	0.3179	-0.0226	153.222	38.3276	39.3986	7.764	5.6804	4.3283	1.3521	2.6001	2.5868	0.0133	3.0803	1.7415	1.3388	0.0903	0.0684	0.022	0.0653	0.0637	0.0016	0.0251	0.0047	0.0204	19.6189	17.2609	2.358	4.7848	4.549	0.2358	14.8341	12.7119	2.1222	3.464	1.7945	1.6695	0.721	0.6351	0.0858	2.743	1.1594	1.5836
OG_6559	FBgn0035060	Eps-15	Haoe|20	HburHwal|92	0.5824	4	2	0	Y	N	N	1.3709	1.6032	1.9382	3.3508	3.2244	0.4338	1.1792	1.1886	2.0912	0.5004	0.4467	0.8981	0.4735	0.4996	0.0113	0.5103	0.4253	1.0198	0.365	0.2786	0.4634	0.1413	0.1549	0.0262	0.4327	0.3578	0.4877	0.2713	1.4598	0.3469	0.1602	153.222	38.1601	39.3986	11.4816	11.0635	8.7023	2.3612	2.81	2.8064	0.0036	8.2535	5.8959	2.3576	1.6071	0.6534	0.9538	0.1446	0.1418	0.0028	1.4626	0.5116	0.951	22.1101	19.4809	2.6292	5.9347	5.6173	0.3173	16.1755	13.8636	2.3118	4.4031	2.3448	2.0584	1.0232	0.9149	0.1083	3.3799	1.4299	1.95
OG_6559	FBgn0035060	Eps-15	Hbur|23	Hheb|39	0.4799	7	2	0	Y	N	N	536.17	102.961	28154.3	84.4542	79.0489	271.831	20731.7	22309.2	66146.6	0.7218	0.255	3.6801	0.4431	0.4487	0.3611	0.8802	0.1297	4.358	0.0013	0.0025	0.0001	0.0052	0.0057	0.0013	0	0	0.0001	2.277	0.0491	1.4604	-0.0003	40.7806	19.0434	6.5728	6.6288	2.848	0.8691	1.9789	0.6336	0.6006	0.0329	2.2145	0.2685	1.946	0.0008	0.0007	0	0.0007	0.0007	0	0	0	0	3.9458	3.4081	0.5377	1.4299	1.3387	0.0912	2.5159	2.0694	0.4465	0.569	0.2948	0.2742	0.1426	0.1285	0.0141	0.4265	0.1663	0.2601
OG_6559	FBgn0035060	Eps-15	HdemHert|37	Hric|69	0.0976	6	2	0	Y	N	N	0.8754	0.5061	3.0519	6.5615	6.7924	0	0.6079	0	3.0859	4.0366	1.579	18.1793	28.9924	30.5678	0	2.8223	0	18.4777	4.611	3.1199	5.9566	4.4186	4.5003	0.884	4.643	2.5463	5.9879	2.0006	2.1158	1.4542	0.9842	8.7709	22.0679	18.1999	43.0005	3.0003	0.9999	2.0004	0.9999	0.9999	0	2.0005	0	2.0004	5.3123	1.705	3.6073	0.7252	0.722	0.0033	4.587	0.983	3.604	0.7433	0.6333	0.11	0.0345	0.0327	0.0018	0.7088	0.6005	0.1083	1.1521	0.5465	0.6056	0.1641	0.1604	0.0037	0.9879	0.3861	0.6019
OG_6559	FBgn0035060	Eps-15	Hric|69	HantHconHeleHhewHsapHleuHsar|79	0.1522	7	2	0	Y	N	N	0.7072	0	3.4529	0.0002	0.0001	0.3002	0.8536	0	3.4773	2.8895	0.0001	19.7477	0.0012	0.0009	0.0073	3.0486	0	20.0178	4.0859	2.2783	5.7192	6.8158	6.9667	0.0244	3.5713	0.0012	5.7568	62569.6	2.7783	1.6335	1.0651	22.0679	8.0885	43.0005	16.2804	1.9971	0	1.9971	0	0	0	1.9971	0	1.9971	4.4092	1.167	3.2422	1.1667	1.1666	0.0001	3.2425	0.0004	3.2421	0.6912	0.59	0.1011	0.0361	0.0347	0.0014	0.6551	0.5553	0.0998	1.0791	0.5122	0.5669	0.1712	0.1675	0.0037	0.908	0.3448	0.5632
OG_65	FBgn0023515	Gcna	Haoe|21	HburHwal|97	0.1876	4	2	0	Y	N	N	0.7083	0.0477	3.2385	0.1407	0.1306	7.7913	0.6499	0.0357	3.1817	0.6586	0.0274	4.0581	0.0669	0.0665	0.0782	0.7145	0.0231	4.1315	0.9297	0.5739	1.2531	0.4754	0.5094	0.01	1.0994	0.6473	1.2985	27.5141	2.4032	1.0033	0.2112	32.4851	10.8534	31.6941	18.2458	1.1461	0.0402	1.1059	0.01	0.0097	0.0004	1.1361	0.0305	1.1055	1.5182	0.4461	1.0721	0.2111	0.2108	0.0003	1.3071	0.2353	1.0718	1.7403	1.4678	0.2725	0.1502	0.1453	0.0049	1.5901	1.3225	0.2676	1.633	0.7774	0.8556	0.444	0.4138	0.0302	1.189	0.3636	0.8254
OG_662	FBgn0037369	CG2100	Hhec|40	Hric|74	0.0379	5	2	0	Y	N	N	1.835	0	7.138	3.4087	0	inf	1.8046	0	7.1084	8.1838	0	49.7715	2.0023	0	35.1475	8.2377	0	49.8154	4.4599	0.0428	6.9728	0.5874	0.6685	0	4.5649	0	7.008	inf	286.56	0.9235	0.4757	5.9973	4.0236	7.0063	16.9583	1.0204	0	1.0204	0.0022	0	0.0022	1.0182	0	1.0182	1.003	0.0035	0.9995	0.0035	0.0035	0	0.9995	0	0.9995	0.1247	0.1042	0.0205	0.0011	0.001	0.0001	0.1236	0.1032	0.0204	0.2249	0.0815	0.1433	0.0059	0.0052	0.0007	0.219	0.0763	0.1426
OG_663	FBgn0039492	CG6051	HdemHert|40	Hric|74	0.0553	5	2	0	Y	N	N	13458.9	0.0402	3.40033e+06	2.2189	0.4119	627.43	724461	0	3.85e+06	3.1712	0	21.6839	0.0109	0.0021	0.1556	3.2222	0	21.8183	0.0002	0.0009	0	0.0049	0.0051	0.0002	0	0	0	100154	0.0207	0.7236	0	6.011	7.0068	6.8481	6.0195	1.0015	0	1.0015	0.0001	0	0	1.0015	0	1.0015	0.0001	0	0	0	0	0	0	0	0	0.3158	0.2696	0.0462	0.005	0.0047	0.0003	0.3108	0.2649	0.0459	0.2155	0.0539	0.1616	0.0102	0.0097	0.0005	0.2053	0.0442	0.1611
OG_6721	-	Y165	Hcon|19	Hheb|25	0.1389	11	2	0	Y	N	N	1.4729	1100.53	4.064	332.945	0.0346	48027	1.3882	1.00745e+08	3.8087	8.4573	2.4052	54.2543	2.1634	0.0002	180.087	9.9143	3.0456	51.7722	5.7421	0.0022	13.3499	0.0065	0.0066	0.0037	7.1417	0	13.5932	2.9808	4608.55	1.2782	0.8635	6.0002	3.9775	4.1854	7.0971	3.9759	0.9988	2.9771	0.1912	0	0.1912	3.7847	0.9987	2.7859	1.9915	0.0004	1.991	0.0004	0.0004	0	1.991	0	1.991	0.4701	0.4152	0.0549	0.0884	0.0873	0.0011	0.3817	0.3279	0.0538	0.3468	0.1977	0.1491	0.068	0.0654	0.0027	0.2788	0.1323	0.1465
OG_673	FBgn0002707	mei-9	Hant|21	Hleu|54	0.0258	4	2	0	Y	N	N	183498	57983.1	1.07677e+06	882.494	861.514	0	232110	83127	1.06942e+06	16.7569	6.5639	75.7819	0.1516	0.1528	0	17.7073	6.995	75.9961	0.0001	0.0001	0.0001	0.0002	0.0002	0	0.0001	0.0001	0.0001	1.9937	0.6497	0.9301	0	9.9965	5.038	4.0147	15.8662	2.9978	1.0014	1.9965	0.0015	0.0015	0	2.9964	0.9999	1.9965	0	0	0	0	0	0	0	0	0	0.1789	0.1526	0.0263	0.0097	0.0096	0.0001	0.1692	0.1429	0.0263	0.1807	0.0884	0.0924	0.0284	0.0276	0.0009	0.1523	0.0608	0.0915
OG_673	FBgn0002707	mei-9	Hant|21	Hsap|76	0.0149	4	2	0	Y	N	N	2168.4	0	17858.9	0	0	0	4898.45	0	17846.5	10.369	0	64.9762	0	0	0	10.3871	0	65.0135	0.0048	0.0063	0.0036	0.2326	0.2483	0	0.0021	0	0.0036	inf	0.7801	1.288	0	9.9965	5.9999	4.0147	6.024	1.9991	0	1.9991	0	0	0	1.9991	0	1.9991	0.0004	0.0002	0.0002	0.0002	0.0002	0	0.0002	0	0.0002	0.1928	0.162	0.0308	0.0003	0.0003	0	0.1925	0.1617	0.0307	0.0782	0.0331	0.045	0.0009	0.0008	0.0001	0.0773	0.0323	0.045
OG_673	FBgn0002707	mei-9	Haoe|22	HdorHxan|102	0.1162	4	2	0	Y	N	N	2.112	1.2092	6.5654	7.2223	8.8314	0	1.8304	0.9348	6.4824	2.3987	0.0352	15.145	0.442	0.4497	0	2.4666	0.0183	15.2013	1.1357	0.0291	2.3068	0.0612	0.0509	0.2423	1.3476	0.0196	2.345	79.8718	74.9722	1.2789	1.0638	19.6475	14.5426	68.7097	28.4697	2.0239	0.025	1.9988	0.0125	0.0125	0	2.0114	0.0125	1.9988	2.0074	0.0264	1.981	0.0178	0.014	0.0038	1.9896	0.0124	1.9772	0.8437	0.7118	0.132	0.0283	0.0278	0.0005	0.8154	0.6839	0.1315	1.7675	0.9087	0.8588	0.2911	0.2755	0.0156	1.4764	0.6333	0.8432
OG_673	FBgn0002707	mei-9	Hhec|43	Hwal|97	0.1394	9	2	0	Y	N	N	87701.4	52804.3	287481	261.463	0	inf	162046	inf	298581	11.1751	6.5586	37.6055	0.0867	0	1.0168	12.7798	7.5896	40.4644	0.0001	0.0001	0.0001	0.0003	0.0004	0	0.0001	0	0.0001	1.0015	0.9999	0.2894	0	5.4183	12.7998	24.5629	3.0656	2.0007	0.9996	1.0011	0.002	0	0.002	1.9987	0.9996	0.9991	0	0	0	0	0	0	0	0	0	0.179	0.1524	0.0266	0.0226	0.0207	0.0019	0.1564	0.1317	0.0247	0.1569	0.0805	0.0764	0.0302	0.0275	0.0027	0.1268	0.053	0.0738
OG_676	FBgn0034887	St1	Haoe|21	Hsar|78	0.2606	8	2	0	Y	N	N	1.1704	475.207	2.9292	15.424	37.4577	4.1355	1.0462	7343.43	2.9643	1.7386	0.6186	9.2461	0.1357	0.1229	0.4797	1.967	0.6981	9.5591	1.4854	0.0013	3.1565	0.0088	0.0033	0.116	1.8801	0.0001	3.2247	2.2296	2153.42	0.6879	0.7411	23.362	6.9949	27.6723	7.4349	2.3569	0.7298	1.6271	0.023	0.02	0.0029	2.3339	0.7097	1.6242	1.5643	0.0007	1.5635	0.002	0.0007	0.0013	1.5623	0	1.5623	1.3557	1.1797	0.176	0.1691	0.1631	0.0061	1.1865	1.0166	0.1699	1.0531	0.5577	0.4953	0.2221	0.2112	0.0109	0.831	0.3465	0.4845
OG_676	FBgn0034887	St1	Haoe|21	HdorHxan|96	0.2185	5	2	0	Y	N	N	50.7944	0.0812	6298.86	29.2725	0.4852	30016.8	72.3451	0	5460.23	1.0212	0.0032	7.7497	1.6059	0.0279	37.5706	0.9528	0	6.7161	0.0201	0.0397	0.0012	0.0549	0.0575	0.0013	0.0132	0.0312	0.0012	363.751	0.0322	0.9996	-0.01	23.362	9.177	27.6723	5.7427	1.6693	0.0046	1.6648	0.2749	0.0046	0.2704	1.3944	0	1.3944	0.0202	0.0195	0.0006	0.0091	0.0091	0	0.011	0.0104	0.0006	1.6346	1.4198	0.2148	0.1712	0.164	0.0072	1.4634	1.2558	0.2076	1.0026	0.4919	0.5107	0.1668	0.1589	0.0079	0.8358	0.333	0.5028
OG_676	FBgn0034887	St1	Hsar|78	HdorHxan|96	0.2458	12	2	0	Y	N	N	19.2307	8.5305	12073.3	1.0805	0.2187	2699.33	1300.93	505.684	14106.4	5.3351	4.3437	9.82	1.1709	0.2517	6.7445	6.9438	6.0321	10.6771	0.2774	0.5092	0.0008	1.0837	1.151	0.0025	0.0053	0.0119	0.0008	0.4997	0.0013	-0.2654	-0.0491	6.9949	9.177	7.4349	5.7427	4.0667	2.7116	1.3551	0.2487	0.0459	0.2028	3.818	2.6657	1.1523	0.0936	0.0935	0.0001	0.0922	0.0922	0	0.0013	0.0012	0.0001	0.7623	0.6243	0.138	0.2124	0.1823	0.0301	0.5498	0.4419	0.1079	0.3374	0.1836	0.1538	0.0851	0.0801	0.005	0.2522	0.1034	0.1488
OG_6795	FBgn0085405	CG34376	Haoe|2	HdorHxan|39	0.9749	7	2	0	Y	N	N	0.8089	0.4901	2.7437	0.1129	0.1116	0.083	1.6844	2.3869	3.9666	1.0845	0.5435	4.8271	0.1458	0.1569	0.0297	2.339	1.1172	7.9672	1.3407	1.109	1.7593	1.2916	1.4058	0.3575	1.3886	0.4681	2.0086	1.2841	0.8783	0.1802	-0.2923	10.1996	8.5949	21.5494	7.7922	2.834	1.2408	1.5933	0.2179	0.2141	0.0039	2.6161	1.0267	1.5894	1.9145	1.0193	0.8952	0.9105	0.8831	0.0275	1.0039	0.1362	0.8677	2.6131	2.283	0.3301	1.4946	1.3641	0.1306	1.1185	0.919	0.1995	1.4279	0.9191	0.5088	0.705	0.6282	0.0768	0.723	0.291	0.432
OG_690	FBgn0002022	Catsup	Djun|7	Hric|71	0.2765	9	2	0	Y	N	N	4.7215	0.4688	13.4564	0.1644	8.5082	0.1014	10.4987	0	39.0383	3.7474	0.0261	22.8454	0.2603	0.2347	1.041	4.1175	0	23.2611	0.7937	0.0556	1.6977	1.5835	0.0276	10.2642	0.3922	0.0858	0.5959	170.876	24.9424	0.736	0.1721	7.7808	5.0008	21.4753	11.0996	1.0264	0.006	1.0204	0.0068	0.006	0.0009	1.0195	0	1.0195	0.6392	0.0246	0.6145	0.4298	0.0063	0.4234	0.2094	0.0183	0.1911	0.2739	0.2292	0.0447	0.0263	0.0254	0.0008	0.2476	0.2038	0.0438	0.8053	0.4433	0.362	0.2714	0.2302	0.0413	0.5339	0.2132	0.3207
OG_691	FBgn0039250	Mink	Djun|7	Hheb|42	0.6336	9	2	0	Y	N	N	0.8397	1.0514	1.0793	0.7851	0.9828	0.0232	0.9162	11.4863	1.3379	0.4088	0.3281	0.8631	0.4182	0.4497	0.0231	0.4048	0.2692	1.0069	0.4868	0.3121	0.7997	0.5327	0.4576	0.9972	0.4418	0.0234	0.7526	0.4675	1.4317	0.4481	0.4458	76.8749	34.7347	99.6705	21.091	3.1775	2.1653	1.0122	0.9727	0.9687	0.004	2.2048	1.1965	1.0083	2.3938	0.9844	1.4094	1.2979	0.9596	0.3382	1.0959	0.0248	1.0711	7.7724	6.5995	1.1728	2.3258	2.1543	0.1715	5.4466	4.4452	1.0014	4.917	3.1545	1.7625	2.4365	2.0973	0.3392	2.4805	1.0572	1.4233
OG_691	FBgn0039250	Mink	Djun|7	HdorHxan|102	0.6619	10	2	0	Y	N	N	5.4597	3.4784	137.537	3.4513	3.2572	5.8586	5.6725	2.3263	179.358	1.3702	1.3422	1.5154	0.7239	0.7736	0.1001	1.6561	1.6335	1.7461	0.251	0.3859	0.011	0.2097	0.2375	0.0171	0.2919	0.7022	0.0097	0.2176	0.0161	0.0065	-0.2534	76.8749	17.6518	99.6705	10.9128	5.6468	4.6378	1.009	0.9148	0.9054	0.0093	4.732	3.7324	0.9997	0.6551	0.6448	0.0104	0.2729	0.2701	0.0028	0.3822	0.3746	0.0076	4.1211	3.4553	0.6658	1.2637	1.1704	0.0933	2.8574	2.2849	0.5725	2.6104	1.6709	0.9395	1.3013	1.1374	0.1639	1.3091	0.5335	0.7756
OG_691	FBgn0039250	Mink	Hant|22	Haoe|23	0.1405	8	2	0	Y	N	N	1.7823	0.6401	inf	0.7333	0.0018	inf	inf	inf	inf	2.3205	1.6876	5.3119	6.553	0.0191	92.5245	1.9972	1.8325	2.7344	1.302	2.6364	0	8.936	10.421	0	0	0	0	0.666	0	1.1118	-0.3968	7	139.109	2.9969	81.4396	5.0025	3.0026	1.9999	1.0027	0.0027	0.9999	3.9999	2.9999	0.9999	0.9856	0.9856	0	0.9856	0.9856	0	0	0	0	2.1558	1.7793	0.3765	0.153	0.1422	0.0108	2.0028	1.6371	0.3657	0.757	0.3738	0.3832	0.1103	0.0946	0.0157	0.6467	0.2793	0.3674
OG_691	FBgn0039250	Mink	Haoe|23	HdemHert|40	0.3086	7	2	0	Y	N	N	1.6541	364.764	1.0506	317.592	328.612	0.2759	1.215	30953	1.0397	1.0135	0.9672	1.2341	3.4463	3.647	0.0025	0.8531	0.7632	1.2588	0.6127	0.0027	1.1747	0.0109	0.0111	0.0091	0.7022	0	1.2107	0.2679	480.946	0.1606	0.8485	139.109	15.0641	81.4396	15.2393	4.7562	3.7512	1.005	1.0006	1.0005	0	3.7557	2.7507	1.005	1.4251	0.003	1.4221	0.0033	0.0029	0.0003	1.4218	0	1.4218	4.6927	3.8783	0.8144	0.2903	0.2743	0.016	4.4024	3.604	0.7984	2.3258	1.1151	1.2107	0.3009	0.2645	0.0364	2.0249	0.8506	1.1743
OG_691	FBgn0039250	Mink	Haoe|23	Hric|75	0.3086	7	2	0	Y	N	N	0.3206	0.1392	1.3679	0.6454	0.5979	17.8525	0.3016	0.1088	1.3541	0.5426	0.3097	1.6512	1.1724	1.249	0.0121	0.5054	0.2463	1.6845	1.6924	2.2258	1.2071	1.8166	2.0888	0.0007	1.6756	2.264	1.244	1.1195	0.596	1.9954	-0.2336	139.109	35.0143	81.4396	31.4444	5.6905	2.6848	3.0057	0.6855	0.6851	0.0004	5.005	1.9997	3.0052	8.0292	5.0307	2.9985	1.0282	1.0281	0.0001	7.001	4.0026	2.9985	10.488	8.6677	1.8203	0.5847	0.5485	0.0362	9.9032	8.1192	1.7841	4.7442	2.2601	2.4841	0.566	0.4922	0.0738	4.1782	1.7679	2.4103
OG_691	FBgn0039250	Mink	Haoe|23	Hwal|98	0.3291	4	2	0	Y	N	N	1.0593	1.2063	1.1972	11.8704	11.2488	382.509	0.8604	0.8092	1.1975	0.7585	0.7073	1.0282	0.8319	0.8598	0.4802	0.7471	0.6807	1.0644	0.7161	0.5864	0.8588	0.0701	0.0764	0.0013	0.8683	0.8412	0.8888	0.2762	1.3315	0.4023	0.6002	139.109	40.7363	81.4396	19.3895	10.3471	8.1078	2.2393	1.5279	1.4632	0.0646	8.8192	6.6446	2.1746	3.5612	1.5274	2.0338	0.0664	0.0663	0.0001	3.4948	1.4611	2.0337	13.6407	11.4629	2.1778	1.8366	1.7019	0.1346	11.8041	9.761	2.0431	4.973	2.6049	2.3681	0.9481	0.8681	0.08	4.0249	1.7368	2.2881
OG_691	FBgn0039250	Mink	Haoe|23	HburHwal|99	0.2974	3	2	0	Y	N	N	0.8778	0.5532	2.499	7.2531	7.1927	2.0015	0.7251	0.3687	2.5094	0.8298	0.7085	1.4281	0.9055	0.963	0.0191	0.8222	0.6796	1.4758	0.9452	1.2808	0.5715	0.1248	0.1339	0.0096	1.1339	1.8433	0.5881	0.4083	0.4006	0.6851	-0.4171	139.109	22.5761	81.4396	19.0692	6.0962	4.3289	1.7673	0.602	0.6013	0.0008	5.4942	3.7276	1.7665	3.58	2.556	1.024	0.0884	0.0879	0.0005	3.4915	2.4681	1.0235	7.347	6.1095	1.2375	0.6649	0.6243	0.0405	6.6822	5.4852	1.197	3.7875	1.9957	1.7918	0.7083	0.6568	0.0515	3.0792	1.3389	1.7402
OG_691	FBgn0039250	Mink	Haoe|23	HdorHxan|102	0.3232	4	2	0	Y	N	N	0.9103	0.6243	2.1294	0.2734	0.3094	0.0112	0.8471	0.4846	2.1612	0.6192	0.5274	1.0862	0.0252	0.0269	0.0015	0.6995	0.6042	1.1409	0.6802	0.8447	0.5101	0.092	0.0868	0.1338	0.8258	1.2467	0.5279	0.4051	0.5839	0.3952	-0.058	139.109	17.6518	81.4396	10.9128	3.5671	2.5386	1.0285	0.0173	0.0172	0.0001	3.5499	2.5214	1.0284	1.712	1.0808	0.6311	0.046	0.0385	0.0075	1.666	1.0424	0.6236	5.7607	4.8138	0.9469	0.686	0.6405	0.0455	5.0747	4.1733	0.9014	2.5168	1.2795	1.2373	0.4994	0.4434	0.056	2.0174	0.8361	1.1813
OG_691	FBgn0039250	Mink	Hbur|26	Hheb|42	0.2205	6	2	0	Y	N	N	1.4357	18.2146	2.8251	0.7437	34.0726	0	3.037	17.0745	9.0507	1.0345	0.394	4.5558	1.2649	1.3481	0.0007	0.9729	0.1027	4.9773	0.7206	0.0216	1.6126	1.7008	0.0396	16.6858	0.3204	0.006	0.5499	2.1033	58.4113	1.4741	0.5021	27.5987	34.7347	14.3683	21.091	2.9469	0.9496	1.9973	0.7601	0.76	0	2.1869	0.1896	1.9973	0.8647	0.0146	0.8501	0.5917	0.0124	0.5793	0.273	0.0022	0.2708	2.8486	2.4102	0.4384	0.6009	0.5638	0.0371	2.2477	1.8464	0.4013	1.2	0.6728	0.5272	0.3479	0.3132	0.0347	0.8521	0.3597	0.4925
OG_709	FBgn0030739	SWIP	Hhec|42	Hric|75	0.0517	6	2	0	Y	N	N	1154.05	0	1.08337e+09	0	0	0	3.25904e+08	0	1.0795e+09	8.1607	0	49.687	0	0	0	8.2823	0	49.8534	0.0071	0.0148	0	0.1305	0.1398	0	0	0	0	inf	0	1.5136	-0.0021	11.0501	9.0168	26.3689	42.001	1.9999	0	1.9999	0	0	0	1.9999	0	1.9999	0.0052	0.0052	0	0.0052	0.0052	0	0	0	0	0.2451	0.2048	0.0403	0.0036	0.0035	0.0001	0.2415	0.2014	0.0401	0.7405	0.3546	0.3859	0.0401	0.0375	0.0027	0.7004	0.3172	0.3833
OG_740	FBgn0000036	nAChRalpha1	Hleu|53	Hwal|96	0.1502	11	2	0	Y	N	N	0.9346	0	32250.4	0.0034	0	inf	10514	0	32453.2	3.1746	0	22.2832	0.0524	0	1.3615	3.9644	0	23.4891	3.3969	5.9151	0.0007	15.4536	16.9429	0	0.0004	0	0.0007	inf	0.0001	0.7397	-0.4759	6.9845	6.4434	8.9931	15.7831	1.0028	0	1.0028	0.0033	0	0.0033	0.9995	0	0.9995	0.9822	0.9821	0.0001	0.9821	0.9821	0	0.0001	0	0.0001	0.3159	0.2709	0.045	0.0638	0.0613	0.0025	0.2521	0.2096	0.0426	0.2892	0.166	0.1231	0.0636	0.058	0.0056	0.2256	0.1081	0.1175
OG_742	FBgn0260933	rempA	Haoe|23	Hleu|59	0.1773	9	2	0	Y	N	N	2.6913	1.9943	7.3343	0.7538	0.9854	0	2.1303	1.3105	7.0962	3.0525	1.7677	11.0557	0.011	0.0113	0	3.1749	1.8481	11.1336	1.1342	0.8864	1.5074	0.0146	0.0115	0.0583	1.4903	1.4103	1.5689	1.004	1.1294	-0.1254	-0.1014	33.5617	9.888	114.941	15.0503	2.0042	1.0001	1.0041	0.0003	0.0003	0	2.0039	0.9998	1.0041	1.8919	0.8885	1.0034	0.0059	0.0043	0.0016	1.886	0.8841	1.0019	0.6566	0.5657	0.0908	0.0254	0.0247	0.0006	0.6312	0.541	0.0902	1.668	1.0023	0.6657	0.4025	0.3754	0.0271	1.2655	0.6269	0.6386
OG_742	FBgn0260933	rempA	Haoe|23	Hsar|81	0.1773	9	2	0	Y	N	N	1.6923	0.0115	7.4404	0.2901	1.0644	0	1.4868	0	7.9108	3.2866	0.0129	23.5759	0.1926	0.1959	0	3.4751	0	23.7378	1.942	1.1187	3.1686	0.664	0.184	7.1364	2.3373	1.6619	3.0007	296.013	1.9014	0.4365	0.243	33.5617	4.4093	114.941	22.3396	1.008	0.0034	1.0046	0.0034	0.0034	0	1.0046	0	1.0046	3.4062	1.174	2.2322	0.2751	0.071	0.2041	3.131	1.103	2.028	0.3067	0.2641	0.0426	0.0176	0.0173	0.0003	0.2891	0.2468	0.0423	1.7539	1.0494	0.7045	0.4143	0.3857	0.0286	1.3396	0.6637	0.6759
OG_742	FBgn0260933	rempA	HdemHert|40	Hric|76	0.0209	2	2	0	Y	N	N	1.0843	0.0387	5.4073	11.5593	11.6285	0	0.9261	0	5.4042	3.0166	0.0698	20.7636	4.317	4.3541	0	2.9983	0	20.7808	2.782	1.8047	3.8399	0.3735	0.3744	0.1563	3.2375	2.4313	3.8453	49.4082	1.9654	0.8339	0.2491	10.9541	31.0282	22.5752	41.4345	2.0017	0.0397	1.962	0.0397	0.0397	0	1.962	0	1.962	3.1619	1.0663	2.0956	0.0675	0.0674	0.0001	3.0944	0.9989	2.0955	0.6636	0.5691	0.0945	0.0092	0.0091	0.0001	0.6544	0.56	0.0944	1.1366	0.5908	0.5458	0.1808	0.18	0.0008	0.9558	0.4108	0.5449
OG_749	FBgn0266450	Kr-h1	Hbur|26	Hhec|43	0.1532	10	2	0	Y	N	N	117.439	0.0886	673.284	0.0339	0.0045	4270.91	127.061	20.8046	662.744	7.6867	0.0027	66.9956	0.0017	0.0002	0.0717	9.1499	0.0032	68.9444	0.0655	0.0304	0.0995	0.0501	0.0541	0	0.072	0.0002	0.104	3216.42	3.3591	1.5523	-0.0004	4.1686	11.0081	7.3916	13.8161	1.9942	0.0006	1.9935	0.0001	0	0.0001	1.9941	0.0006	1.9935	0.0196	0.0045	0.0151	0.0045	0.0045	0	0.0151	0	0.0151	0.2594	0.2297	0.0298	0.0415	0.0407	0.0008	0.2179	0.189	0.0289	0.2996	0.1477	0.1518	0.0896	0.083	0.0066	0.21	0.0647	0.1452
OG_766	FBgn0030638	CG11655	Djun|7	Hleu|55	0.4487	9	2	0	Y	N	N	2.8739	0	12.5191	0.0007	0.0001	0.0038	89.7384	0	471.303	8.0954	0.0001	57.1807	0.004	0.0004	0.0793	10.5503	0	61.8617	2.8169	2.038	4.5675	5.9838	3.4926	21.0263	0.1176	0.1064	0.1313	99921	0.9972	0.6795	0.4428	10.1447	3.0001	40.6663	6.0203	1.9983	0	1.9983	0.0002	0	0.0002	1.9981	0	1.9981	1.9568	0.9798	0.9771	1.9128	0.9578	0.9549	0.0441	0.022	0.0221	0.2468	0.2119	0.0349	0.0575	0.0548	0.0026	0.1894	0.1571	0.0323	0.6947	0.4808	0.2139	0.3197	0.2742	0.0454	0.375	0.2065	0.1685
OG_770	FBgn0030576	CG15890	HdemHert|38	Hric|72	0.0504	3	2	0	Y	N	N	123.318	0.2288	1449.53	2.4536	2.4637	0	135.943	0.0235	1452.87	4.9667	0.0125	28.0132	0.0995	0.1014	0	5.4649	0.0015	28.293	0.0403	0.0547	0.0193	0.0406	0.0412	0.0004	0.0402	0.0621	0.0195	480.743	0.2437	0.8024	-0.0049	5.8224	4.9293	17.3045	13.2538	1.0074	0.0021	1.0053	0.0019	0.0019	0	1.0055	0.0002	1.0053	0.0256	0.0206	0.005	0.0055	0.0055	0	0.0202	0.0151	0.005	0.2028	0.1669	0.0359	0.0188	0.0185	0.0004	0.184	0.1485	0.0355	0.6368	0.3767	0.2601	0.135	0.133	0.002	0.5018	0.2437	0.2581
OG_792	FBgn0033043	Or42b	Haoe|22	Hwal|95	0.1892	3	2	0	Y	N	N	3.1062	0	531651	0.0013	0	17838.3	12.2526	0	543895	2.1269	0	13.2293	0.0027	0.0001	0.0956	2.7707	0	13.7698	0.6847	1.2285	0	1.9835	2.0594	0	0.2261	0.546	0	157036	0	0.7606	-0.3839	15.1403	2.5143	47.6072	5.8107	1.0015	0	1.0014	0.0003	0	0.0003	1.0012	0	1.0012	0.6457	0.6457	0	0.4881	0.4881	0	0.1576	0.1576	0	0.4708	0.3951	0.0757	0.1095	0.1065	0.003	0.3613	0.2886	0.0727	0.9431	0.5256	0.4174	0.2461	0.237	0.0091	0.697	0.2886	0.4083
OG_803	-	Q8I1X7	Djun|3	Hhec|29	1.4681	9	2	0	Y	N	N	0.2501	0.0092	1.8887	0.4355	0.0152	2.5479	0.1334	0.0039	0.9348	0.2679	0.0083	2.541	0.3051	0.0091	3.7423	0.1913	0.0063	1.2375	1.0709	0.9021	1.3453	0.7006	0.6013	1.4688	1.4337	1.6305	1.3238	35.1141	0.9174	1.2872	0.062	29.7929	12.1696	22.5909	7.0189	1.5191	0.0421	1.477	1.1641	0.0321	1.132	0.355	0.01	0.345	0.9982	0.5206	0.4776	0.3231	0.2456	0.0775	0.6751	0.275	0.4001	5.6714	5.0901	0.5813	3.8156	3.5131	0.3025	1.8558	1.577	0.2788	0.9321	0.5771	0.355	0.4612	0.4084	0.0528	0.4709	0.1687	0.3023
OG_803	-	Q8I1X7	Hhec|29	HburHwal|83	0.317	6	2	0	Y	N	N	1.0757	0.4598	1151.42	11.8343	7.6841	1390.6	1.1527	0.3937	1288.17	2.4871	2.111	4.9445	0.9659	0.686	3.3358	3.4061	3.0159	5.6327	2.3122	4.5908	0.0043	0.0816	0.0893	0.0024	2.955	7.6599	0.0044	0.3585	0.0009	0.5721	-0.3718	12.1696	10.8398	7.0189	6.9809	4.1182	3.0315	1.0867	0.6023	0.3826	0.2197	3.5159	2.6489	0.8671	0.895	0.8942	0.0008	0.0071	0.007	0	0.8879	0.8871	0.0008	1.6558	1.436	0.2198	0.6236	0.5577	0.0659	1.0322	0.8783	0.1539	0.3871	0.1948	0.1923	0.0866	0.079	0.0076	0.3005	0.1158	0.1847
OG_8063	FBgn0000543	ecd	Hcon|29	Hele|35	0.0141	3	2	0	Y	N	N	216.361	0	697.364	0.0523	0	0.0105	155.301	0	698.14	29.7086	0	185.002	0.0001	0	0.0012	29.8567	0	185.352	0.1373	0.0007	0.2653	0.0014	0.0011	0.1129	0.1923	0	0.2655	inf	426.991	1.4341	0.0027	5.0038	3.0006	1.3014	1.0638	1.9959	0	1.9959	0	0	0	1.9959	0	1.9959	0.0056	0	0.0055	0	0	0	0.0055	0	0.0055	0.0672	0.0564	0.0108	0.0003	0.0003	0	0.0668	0.0561	0.0108	0.0404	0.0196	0.0209	0.0116	0.0116	0	0.0288	0.0079	0.0208
OG_8063	FBgn0000543	ecd	Hric|75	HantHconHeleHsapHhewHleuHsar|84	0.0791	3	2	0	Y	N	N	181.967	0.0253	3772.22	0.1257	0.1285	0.0021	956.74	0.9507	3800.3	4.1765	0.0012	26.4462	0.0366	0.0381	0	4.2929	0	26.6293	0.023	0.0469	0.007	0.2909	0.2963	0.0088	0.0045	0	0.007	4175.89	0.2245	1.4482	-0.0023	17.8399	6.1847	21.6369	5.1042	2.0163	0.0005	2.0158	0.0005	0.0005	0	2.0158	0	2.0158	0.007	0.0057	0.0013	0.0057	0.0057	0	0.0013	0	0.0013	0.4828	0.4065	0.0762	0.0132	0.0127	0.0005	0.4696	0.3939	0.0757	0.3058	0.1222	0.1835	0.0197	0.0193	0.0004	0.2861	0.1029	0.1832
OG_8066	FBgn0026262	Taf3	Hric|77	HantHconHeleHsapHhewHleuHsar|85	0.0262	2	2	0	Y	N	N	6.7521	0.0001	27.0536	0.0014	0.0014	0	7.5189	0	26.9742	12.8863	0.0001	74.9857	0.0037	0.0037	0	13.1612	0	74.9865	1.9085	0.9605	2.7717	2.688	2.7128	0.0069	1.7504	0.0149	2.7799	167243	3.1687	1.3702	0.376	10.9561	6.9549	30.4752	11.7487	1.9108	0	1.9108	0	0	0	1.9108	0	1.9108	1.3364	0.3206	1.0158	0.3174	0.3173	0	1.019	0.0032	1.0158	0.1483	0.1228	0.0255	0.0031	0.0031	0	0.1452	0.1197	0.0255	0.7002	0.3337	0.3665	0.1181	0.117	0.0011	0.5822	0.2168	0.3654
OG_806	FBgn0035591	CG4611	Djun|7	Haoe|23	0.3316	6	2	0	Y	N	N	2.6815	9.2163	4.2648	43.9342	48.2055	0.63	0.9808	7076.91	4.091	1.4502	0.9366	4.7759	8.227	8.7772	0.1414	0.7268	0.024	4.999	0.5408	0.1016	1.1198	0.1873	0.1821	0.2245	0.741	0	1.222	0.7876	8.3587	0.4496	0.4347	22.6979	17.9089	27.6195	23.2256	4.2215	2.3616	1.8599	2.3099	2.3074	0.0025	1.9115	0.0542	1.8574	1.2721	0.1359	1.1362	0.1592	0.1359	0.0233	1.1128	0	1.1128	2.9109	2.5215	0.3894	0.2808	0.2629	0.0179	2.6302	2.2586	0.3715	2.3521	1.3376	1.0146	0.8504	0.7465	0.1039	1.5018	0.5911	0.9107
OG_8096	-	ENOF1	Djun|7	Hhec|45	0.3743	8	2	0	Y	N	N	3.9164	1.9558	2599.42	13.3407	12.5259	2.0665	2.8216	0.0633	2774.14	3.1767	2.3507	8.9415	16.0503	17.1285	0.0071	1.3329	0.06	9.5417	0.8111	1.2019	0.0034	1.2031	1.3674	0.0034	0.4724	0.9485	0.0034	0.545	0.0014	-0.3614	-0.58	12.8036	11.0027	40.4654	11.4765	2.8382	1.8371	1.0011	1.7965	1.7965	0.0001	1.0417	0.0406	1.0011	1.3313	1.3295	0.0018	0.9154	0.9151	0.0003	0.4159	0.4144	0.0015	0.8934	0.7815	0.112	0.1119	0.1049	0.007	0.7815	0.6766	0.1049	1.6414	1.1061	0.5352	0.7609	0.6692	0.0917	0.8805	0.4369	0.4436
OG_8096	-	ENOF1	Evib|17	Hwal|98	0.3011	10	2	0	Y	N	N	674.099	0.0051	568659	0.2153	0.1262	45.6293	484.917	0	821480	13.0717	0.0002	114.659	0.0011	0.0008	0.0189	15.9477	0	118.25	0.0194	0.03	0.0002	0.0051	0.006	0.0004	0.0329	0.072	0.0001	97343	0.0037	1.0379	-0.0026	3.3393	5.5564	9.8176	11.0178	1.9963	0	1.9963	0	0	0	1.9963	0	1.9963	0.0061	0.006	0	0.0008	0.0008	0	0.0053	0.0053	0	0.1527	0.1353	0.0174	0.0275	0.027	0.0005	0.1252	0.1083	0.0169	0.3131	0.2019	0.1112	0.1523	0.1286	0.0237	0.1608	0.0733	0.0875
OG_8096	-	ENOF1	Haoe|23	Hric|73	0.2299	8	2	0	Y	N	N	2.3147	0.0044	8.0101	0.8962	0.0516	4590.82	1.8519	0	7.3587	3.0518	0.001	23.6923	0.2661	0.0178	4.161	3.2042	0	24.1754	1.3184	0.2241	2.9578	0.2969	0.3447	0.0009	1.7302	0.1394	3.2853	3515.37	8.8108	0.5297	0.9785	13.9971	4.0015	47.4562	19.1987	1.0193	0.0003	1.019	0.0046	0.0003	0.0043	1.0147	0	1.0147	2.1225	0.2163	1.9061	0.1373	0.1373	0.0001	1.9851	0.0791	1.9061	0.334	0.291	0.043	0.0173	0.0163	0.001	0.3167	0.2747	0.042	1.6098	0.9654	0.6444	0.4625	0.3983	0.0643	1.1473	0.5671	0.5802
OG_8101	FBgn0031493	Sf3b2	Djun|7	Haoe|20	0.3588	7	2	0	Y	N	N	2.5225	0.0031	23.857	0.376	0.0314	21.9741	2.2985	0.0001	21.7899	2.3292	0.003	19.7228	0.2036	0.0187	4.7501	2.6905	0.0001	20.4798	0.9234	0.978	0.8267	0.5415	0.5961	0.2162	1.1705	1.4028	0.9399	868.027	0.4777	0.3977	-1.1356	12.9819	16.809	104.579	76.0099	1.014	0.0012	1.0128	0.0129	0.0011	0.0117	1.0011	0	1.0011	11.7159	7.9284	3.7875	2.6994	2.5445	0.1549	9.0165	5.3838	3.6327	0.4353	0.384	0.0514	0.0632	0.0608	0.0025	0.3721	0.3232	0.0489	12.6881	8.1067	4.5815	4.9851	4.2687	0.7164	7.703	3.8379	3.8651
OG_8103	FBgn0262733	Src64B	Hdem|32	HaoeHheb|43	0.128	8	2	0	Y	N	N	inf	inf	inf	inf	inf	inf	inf	inf	inf	44.0855	0.0004	347.158	1.4012	0.0225	933.741	44.2956	0.0003	347.124	0	0	0	0	0	0	0	0	0	133237	nan	0.0001	0	4	3.9821	0	2.2507	3.982	0	3.982	0.0006	0	0.0006	3.9814	0	3.9814	0	0	0	0	0	0	0	0	0	0.0903	0.0789	0.0115	0.0004	0.0004	0	0.0899	0.0784	0.0115	0.0994	0.0688	0.0306	0.0443	0.041	0.0032	0.0551	0.0277	0.0274
OG_8116	FBgn0035941	CG13313	Djun|7	Haoe|21	0.4493	6	2	0	Y	N	N	5.3972	2.433	17.7743	10.1691	1.0717	1763.75	3.814	2.144	12.72	5.0499	1.4904	27.2142	4.3006	0.5241	84.9748	5.1955	1.7031	24.008	0.9356	0.6126	1.5311	0.4229	0.4891	0.0482	1.3622	0.7943	1.8874	2.9325	1.3561	0.9092	0.3182	6.659	18.6353	40.5174	46.0681	3.6314	0.9234	2.708	0.5033	0.0586	0.4447	3.1281	0.8648	2.2633	5.4098	2.2961	3.1137	1.1105	1.0915	0.019	4.2993	1.2046	3.0947	0.7191	0.6196	0.0995	0.117	0.1118	0.0052	0.6021	0.5078	0.0943	5.7819	3.7482	2.0336	2.6258	2.2318	0.394	3.1561	1.5164	1.6397
OG_8116	FBgn0035941	CG13313	Haoe|21	Hric|73	0.2821	8	2	0	Y	N	N	3.8227	0.0046	13322.1	10.6389	8.5543	83.1855	3.3066	0	15249.7	3.5835	0.0077	24.2012	0.1261	0.1102	0.4216	3.8148	0	24.7275	0.9374	1.676	0.0018	0.0119	0.0129	0.0051	1.1537	2.3691	0.0016	545.435	0.0009	1.3491	-1.0607	18.6353	7.9999	46.0681	16.2644	2.6829	0.0049	2.678	0.0059	0.0049	0.001	2.677	0	2.677	2.056	2.0542	0.0018	0.0049	0.0046	0.0003	2.0511	2.0496	0.0015	0.7487	0.638	0.1107	0.0469	0.0445	0.0024	0.7017	0.5935	0.1083	2.1932	1.2257	0.9675	0.4154	0.3606	0.0548	1.7779	0.8651	0.9127
OG_8116	FBgn0035941	CG13313	Haoe|21	HburHwal|97	0.2831	4	2	0	Y	N	N	24.4581	0.1995	395.579	0.7315	0.6956	1.5205	59.8684	0.0082	390.232	1.7941	0.0199	12.1882	0.1153	0.1208	0.0101	2.0819	0.0003	12.8272	0.0734	0.0999	0.0308	0.1576	0.1737	0.0067	0.0348	0.0368	0.0329	104.391	0.1923	0.5021	-0.0441	18.6353	5.1878	46.0681	7.1398	1.0141	0.0096	1.0044	0.0095	0.0095	0	1.0045	0.0001	1.0044	0.1242	0.1041	0.02	0.0838	0.0834	0.0003	0.0404	0.0207	0.0197	0.5652	0.4828	0.0824	0.0827	0.0786	0.0041	0.4825	0.4042	0.0783	1.6926	1.0426	0.65	0.5314	0.4804	0.0511	1.1612	0.5623	0.5989
OG_8116	FBgn0035941	CG13313	Hhec|41	Hric|73	0.0814	6	2	0	Y	N	N	1.5847	0.0449	4.9153	0.3033	0.286	25.8869	1.4688	0	4.8629	4.2211	0.0046	27.1163	0.1366	0.1428	0.0589	4.3439	0	27.4937	2.6636	0.1019	5.5167	0.4505	0.4991	0.0023	2.9575	0.0022	5.6537	1092.02	48.6201	0.5066	0.9261	5.9784	7.9999	13.8775	16.2644	1.0056	0.0009	1.0046	0.0009	0.0009	0	1.0046	0	1.0046	1.9997	0.0403	1.9594	0.0396	0.0396	0	1.9601	0.0007	1.9594	0.2382	0.2012	0.037	0.007	0.0064	0.0005	0.2313	0.1947	0.0365	0.7508	0.3956	0.3552	0.088	0.0794	0.0086	0.6628	0.3162	0.3466
OG_811	-	Y1247	Djun|7	Haoe|19	0.3991	6	2	0	Y	N	N	0.8344	0.7361	1.5456	1.9732	1.9325	0.0022	0.6546	0.6382	1.5268	1.0108	0.8321	2.0336	2.5002	2.6566	0.0008	0.7718	0.5029	2.1513	1.2113	1.1303	1.3157	1.267	1.3747	0.341	1.1791	0.7881	1.4091	0.427	0.9032	0.5231	-0.5485	25.4229	36.3252	30.9981	21.6828	6.5827	4.6131	1.9696	2.2509	2.2508	0	4.3318	2.3622	1.9695	4.2524	2.2343	2.0181	1.6312	1.5855	0.0457	2.6212	0.6488	1.9724	6.5126	5.5441	0.9685	0.9003	0.8473	0.053	5.6123	4.6968	0.9155	3.5105	1.9767	1.5338	1.2874	1.1533	0.1341	2.2231	0.8233	1.3998
OG_812	FBgn0263998	Ack-like	Djun|7	Haoe|21	0.3239	5	2	0	Y	N	N	0.2787	0.1136	1.7995	0.0353	0.0296	1.1778	0.2355	0.0784	1.679	0.2525	0.1134	1.3303	0.0113	0.0107	0.0253	0.3028	0.137	1.4217	0.9061	0.999	0.7393	0.3199	0.36	0.0215	1.2859	1.7478	0.8468	1.5135	0.412	0.7114	-1.077	18.8603	126.988	115.081	100.036	1.6946	0.6742	1.0204	0.0131	0.0118	0.0013	1.6816	0.6624	1.0191	13.004	9.2097	3.7943	1.8051	1.7908	0.0144	11.1989	7.4189	3.78	6.7102	5.9431	0.767	1.157	1.1068	0.0502	5.5532	4.8363	0.7168	14.3511	9.2185	5.1326	5.6423	4.9737	0.6686	8.7087	4.2448	4.464
OG_812	FBgn0263998	Ack-like	Haoe|21	HleuHsar|81	0.2756	8	2	0	Y	N	N	0.8714	0.0002	9.0004	0	0	0	0.7978	0.0002	8.7606	0.7769	0.0002	6.081	0	0	0	0.7977	0.0002	6.1384	0.8916	1.071	0.6756	0.3035	0.3384	0.0072	0.9998	1.3213	0.7007	3845.98	0.5242	0.8177	-0.0506	126.988	4.4249	100.036	17.2217	1.0004	0.0003	1.0001	0	0	0	1.0004	0.0003	1.0001	1.6504	1.0828	0.5676	0.0873	0.0871	0.0002	1.5631	0.9957	0.5674	1.2877	1.1232	0.1645	0.0336	0.032	0.0015	1.2541	1.0912	0.1629	1.8511	1.011	0.8401	0.2877	0.2574	0.0304	1.5634	0.7536	0.8098
OG_812	FBgn0263998	Ack-like	Haoe|21	HantHeleHhewHsapHleuHsar|82	0.2559	7	2	0	Y	N	N	2.0193	0	8.8394	0	0	0	2.008	0	8.5309	1.142	0	8.9088	0	0	0	1.1625	0	8.9623	0.5655	0.188	1.0079	0.4889	0.5592	0.0001	0.579	0.07	1.0506	1.89892e+07	4.5745	1.6349	0.6792	126.988	6.0163	100.036	25.2523	1.9995	0	1.9995	0	0	0	1.9995	0	1.9995	1.523	0.2732	1.2498	0.196	0.196	0	1.327	0.0772	1.2498	1.7509	1.5264	0.2244	0.031	0.0296	0.0013	1.7199	1.4968	0.2231	2.6929	1.4529	1.24	0.4009	0.3505	0.0504	2.292	1.1024	1.1896
OG_8137	FBgn0003748	Treh	Djun|5	Hhec|40	0.3335	6	2	0	Y	N	N	23.371	0.0004	839.87	0.0079	0.0018	0.6097	61.0478	0	5027.17	8.5452	0.0002	72.7312	0.0044	0.0011	0.206	10.2471	0	74.4575	0.3656	0.4946	0.0866	0.5613	0.5976	0.3379	0.1679	0.3175	0.0148	49223.3	0.0809	0.7957	-0.3223	6.8751	5	48.9273	19.8684	1.9733	0	1.9732	0.0002	0	0.0001	1.9731	0	1.9731	0.7255	0.6712	0.0543	0.5599	0.5128	0.0471	0.1657	0.1584	0.0072	0.2309	0.2038	0.0271	0.0384	0.0377	0.0006	0.1926	0.1661	0.0265	1.9843	1.3571	0.6273	0.9974	0.858	0.1394	0.9869	0.499	0.4879
OG_8138	FBgn0034142	CG8306	Djun|6	Haoe|21	0.4018	7	2	0	Y	N	N	2.3821	0.6521	114.543	0.7002	0.0227	77.7466	3.3615	0.7257	126.728	1.3053	0.5821	6.801	0.3911	0.0146	4.6703	1.8173	0.9202	7.5099	0.548	0.8926	0.0594	0.5586	0.642	0.0601	0.5406	1.268	0.0593	1.5377	0.0469	0.528	-0.4305	7.0055	11.2502	8.3138	12.9123	2.4738	0.9748	1.499	0.2661	0.0091	0.257	2.2077	0.9657	1.242	0.6825	0.6519	0.0306	0.2855	0.2811	0.0044	0.397	0.3708	0.0262	1.8951	1.6747	0.2204	0.6803	0.6253	0.055	1.2148	1.0494	0.1654	1.2455	0.7303	0.5152	0.5112	0.4379	0.0733	0.7343	0.2924	0.4419
OG_8143	FBgn0024314	Plap	Djun|7	Haoe|23	0.3296	4	2	0	Y	N	N	1.34	0.0079	7.7774	0.2603	0.2079	2.4739	0.9337	0	6.6278	1.7469	0.0087	13.2927	0.109	0.0951	0.4384	1.8945	0.0001	13.6312	1.3037	1.0997	1.7091	0.419	0.4575	0.1772	2.0289	2.0015	2.0567	229.103	0.782	1.6002	-0.4422	29.1347	24.6657	64.3662	86.9164	4.3679	0.019	4.3489	0.0225	0.0189	0.0037	4.3453	0.0001	4.3452	10.7064	6.0082	4.6982	1.5501	1.46	0.0901	9.1563	4.5481	4.6081	2.5004	2.1732	0.3272	0.2067	0.1983	0.0084	2.2937	1.9749	0.3188	8.2125	5.4636	2.7489	3.6995	3.1912	0.5083	4.513	2.2724	2.2406
OG_8143	FBgn0024314	Plap	Haoe|23	Hheb|41	0.2107	5	2	0	Y	N	N	11.1082	0.0006	63.288	0.039	0.0021	101.876	16.2761	0	60.9269	1.8292	0.0001	14.2126	0.012	0.0007	0.373	2.0138	0	14.5192	0.1647	0.125	0.2246	0.3071	0.3426	0.0037	0.1237	0.0167	0.2383	28138.4	1.1905	0.5915	0.0207	24.6657	9.5655	86.9164	17.4223	1.5957	0.0001	1.5956	0.001	0.0001	0.0009	1.5947	0	1.5947	0.3266	0.1491	0.1775	0.136	0.1358	0.0002	0.1906	0.0133	0.1773	0.8723	0.7601	0.1123	0.0804	0.078	0.0024	0.7919	0.6821	0.1098	1.9834	1.193	0.7905	0.4428	0.3965	0.0463	1.5406	0.7964	0.7442
OG_8143	FBgn0024314	Plap	Hric|76	Hwal|98	0.169	9	2	0	Y	N	N	6.41126e+07	0	inf	217706	0	inf	inf	0	inf	3.3213	0	27.3399	0.043	0	1.7225	3.786	0	28.0108	0	0	0	0	0	0	0	0	0	inf	0	0.3711	0	9.0191	8.3608	15.072	12.7241	1.0012	0	1.0012	0.0016	0	0.0016	0.9996	0	0.9996	0	0	0	0	0	0	0	0	0	0.3014	0.2648	0.0366	0.0374	0.0365	0.0009	0.264	0.2283	0.0357	0.3841	0.2342	0.1499	0.1007	0.0906	0.0101	0.2834	0.1436	0.1398
OG_8147	-	STPG2	Djun|7	Hheb|35	0.4736	7	2	0	Y	N	N	8.7163	3.4627	101.955	6.2007	6.3182	3.3897	117.507	13.7887	518.377	0.8023	0.461	3.4981	1.4985	1.5371	0.7842	0.5345	0.0064	3.8914	0.0921	0.1331	0.0343	0.2417	0.2433	0.2314	0.0045	0.0005	0.0075	0.9609	0.1833	0.9808	-0.0837	45.7465	20.0722	44.4201	13.1965	3.1631	1.6131	1.55	1.6413	1.5973	0.044	1.5218	0.0158	1.506	0.2327	0.1966	0.036	0.2254	0.1963	0.0291	0.0073	0.0003	0.0069	3.9423	3.4992	0.4431	1.0952	1.0392	0.0561	2.847	2.46	0.387	2.5275	1.4769	1.0506	0.9327	0.8069	0.1258	1.5948	0.67	0.9248
OG_8147	-	STPG2	Evib|13	Haoe|18	0.343	6	2	0	Y	N	N	0.8788	0.4498	4.7209	0.5719	0.5351	0.0153	1.1035	0.5118	4.9477	1.0902	0.7445	3.5733	1.0994	1.1834	0.0005	1.0879	0.6252	4.0486	1.2405	1.6554	0.7569	1.9224	2.2116	0.0337	0.9858	1.2216	0.8183	0.668	0.3922	1.1093	-0.9269	23.4867	51.2654	25.0781	52.3652	5.0298	3.0154	2.0144	1.0247	1.0246	0	4.0051	1.9908	2.0143	3.9755	2.8556	1.12	1.6755	1.6716	0.0039	2.3001	1.184	1.1161	4.6137	4.05	0.5637	0.932	0.8658	0.0662	3.6817	3.1841	0.4975	3.2047	1.725	1.4797	0.8716	0.7558	0.1157	2.3332	0.9692	1.3639
OG_8147	-	STPG2	Haoe|18	Hbur|21	0.2831	5	2	0	Y	N	N	10.8936	4.067	260.837	75.8272	69.0493	13.6835	9.6862	2.933	260.78	1.2642	0.8555	4.2746	0.4815	0.5059	0.0071	1.3922	0.918	4.5353	0.116	0.2103	0.0164	0.0064	0.0073	0.0005	0.1437	0.313	0.0174	0.6784	0.0737	0.5548	-0.0499	51.2654	9.9515	52.3652	2.8103	2.4743	1.4742	1.0001	0.1325	0.1324	0.0001	2.3418	1.3418	1	0.1118	0.1041	0.0077	0.0012	0.0012	0	0.1105	0.1029	0.0077	1.9572	1.7232	0.234	0.2751	0.2616	0.0135	1.6821	1.4616	0.2205	0.963	0.4948	0.4682	0.194	0.1662	0.0278	0.769	0.3286	0.4403
OG_8147	-	STPG2	Haoe|18	Hleu|49	0.2544	9	2	0	Y	N	N	198.923	54.6556	297284	1.2552	0.3536	598.424	226.473	55.2866	725636	1.0026	0.5762	3.8571	0.0087	0.0029	0.1057	1.0734	0.6208	3.9683	0.005	0.0105	0	0.007	0.0083	0.0002	0.0047	0.0112	0	0.9999	0.0013	0.6405	-0.003	51.2654	10.8956	52.3652	6.9512	2.0015	1.0008	1.0007	0.0012	0.0004	0.0008	2.0003	1.0004	0.9999	0.0059	0.0059	0	0.0011	0.0011	0	0.0048	0.0048	0	1.9963	1.7369	0.2594	0.1328	0.1253	0.0075	1.8636	1.6116	0.252	1.1714	0.5593	0.6121	0.1591	0.1322	0.0268	1.0124	0.427	0.5853
OG_8147	-	STPG2	Haoe|18	HantHleuHsarHconHeleHhewHsap|72	0.2189	6	2	0	Y	N	N	6.0882	0.0189	27.3893	0.0024	0.0011	2.1295	6.4403	4.2674	27.3797	0.7541	0.0005	5.7666	0.0003	0.0002	0.0028	0.7949	0.0005	5.8928	0.1239	0.0265	0.2105	0.1279	0.145	0.0013	0.1234	0.0001	0.2152	1731.14	8.9258	0.8241	0.0638	51.2654	7.2884	52.3652	13.41	1.0057	0.0006	1.0051	0	0	0	1.0057	0.0006	1.0051	0.166	0.0167	0.1493	0.0167	0.0167	0	0.1494	0.0001	0.1493	1.3337	1.1594	0.1743	0.0685	0.0647	0.0037	1.2652	1.0946	0.1706	1.3405	0.6314	0.7092	0.1304	0.1149	0.0155	1.2101	0.5165	0.6936
OG_8159	FBgn0028491	CG2930	Djun|7	Hwal|98	0.3651	9	2	0	Y	N	N	18.615	3.9135	250.915	20.6735	11.7396	7558.82	46.791	3.083	187.304	1.5095	0.4221	8.1021	3.1913	2.0599	25.4253	1.1559	0.0315	7.008	0.0811	0.1079	0.0323	0.1544	0.1755	0.0034	0.0247	0.0102	0.0374	3.166	0.1642	0.6781	-0.0405	16.3049	12.4417	45.9745	12.0025	1.5453	0.3709	1.1744	0.5675	0.3486	0.2189	0.9778	0.0224	0.9554	0.1236	0.1061	0.0174	0.1023	0.102	0.0003	0.0213	0.0041	0.0172	1.0237	0.8788	0.1449	0.1778	0.1692	0.0086	0.8459	0.7096	0.1363	1.5236	0.9839	0.5397	0.6626	0.5813	0.0812	0.8611	0.4026	0.4585
OG_8159	FBgn0028491	CG2930	Haoe|23	Hheb|41	0.1572	4	2	0	Y	N	N	4.734	1.8531	223.688	0.5653	23.9766	0	3.4637	1.0537	315.251	2.4505	1.4381	8.2839	0.0068	0.0071	0	2.8417	1.702	8.5927	0.5176	0.776	0.037	0.0121	0.0003	0.1206	0.8204	1.6153	0.0273	0.9997	0.0257	0.3577	-0.4528	24.2562	6.3034	71.0631	7.5821	2.0007	1.0005	1.0002	0.0008	0.0008	0	2	0.9998	1.0002	1.0194	0.9939	0.0255	0.0089	0.0002	0.0087	1.0105	0.9937	0.0168	0.8165	0.6957	0.1207	0.1127	0.1083	0.0043	0.7038	0.5874	0.1164	1.9694	1.2807	0.6886	0.7377	0.6656	0.0721	1.2317	0.6152	0.6165
OG_8159	FBgn0028491	CG2930	Haoe|23	Hhec|42	0.1705	5	2	0	Y	N	N	1.4519	0.0309	4.4294	0.0059	0.006	0	1.3254	0.0356	4.3989	1.8785	0.0013	12.1691	0.0003	0.0003	0	1.969	0.0014	12.3195	1.2939	0.0421	2.7473	0.0545	0.0555	0.0399	1.4856	0.038	2.8006	1705.73	56.2327	0.6788	1.0271	24.2562	5.0173	71.0631	20.8408	1.0008	0.0006	1.0002	0	0	0	1.0008	0.0006	1.0002	2.0011	0.035	1.9661	0.0113	0.0107	0.0006	1.9898	0.0242	1.9655	0.5327	0.4505	0.0822	0.0245	0.0235	0.001	0.5083	0.4271	0.0812	1.5465	0.8309	0.7156	0.2071	0.1933	0.0138	1.3394	0.6376	0.7018
OG_8159	FBgn0028491	CG2930	Hbur|26	Hxan|102	0.1515	7	2	0	Y	N	N	2.0039	0	265.873	0.0083	0	779.626	1.8775	0	243.779	7.6328	0	27.7917	0.0006	0	0.1031	10.6999	0	27.9681	3.809	6.2457	0.1045	0.0757	0.0846	0.0001	5.6991	12.3743	0.1147	4.86653e+07	0.011	0.6938	-0.4631	5.3582	2.7168	18.8685	8.2573	1.022	0	1.022	0	0	0	1.0219	0	1.0219	1.0104	0.9994	0.011	0.0068	0.0067	0	1.0037	0.9927	0.011	0.1339	0.0971	0.0368	0.0384	0.0382	0.0002	0.0955	0.059	0.0365	0.2653	0.16	0.1053	0.0892	0.0798	0.0094	0.1761	0.0802	0.0959
OG_8159	FBgn0028491	CG2930	Hheb|41	Hwal|98	0.1168	5	2	0	Y	N	N	685178	inf	1.55648e+06	828.426	inf	2403.27	515122	0	1.50823e+06	2.302	0	15.814	0.0004	0	0.0116	2.7193	0	16.392	0	0	0	0	0	0	0	0	0	6.76174e+07	inf	0.6793	0	6.3034	12.4417	7.5821	12.0025	1.0007	0	1.0007	0	0	0	1.0007	0	1.0007	0	0	0	0	0	0	0	0	0	0.4347	0.3714	0.0633	0.0667	0.0645	0.0022	0.368	0.3069	0.061	0.5267	0.3525	0.1742	0.2101	0.1897	0.0204	0.3165	0.1628	0.1537
OG_8159	FBgn0028491	CG2930	Hsar|82	Hwal|98	0.1714	12	2	0	Y	N	N	195.181	17.861	522.09	0.8134	641.331	0.0006	454.009	0	1516.7	2.6349	0.0021	17.5545	0.0241	0.0249	0.0002	2.8427	0	17.8381	0.0135	0.0001	0.0336	0.0297	0	0.2501	0.0063	0.0002	0.0118	1479.54	190.745	0.6823	0.0026	6.7649	12.4417	10.5224	12.0025	1.006	0.0007	1.0054	0.0007	0.0007	0	1.0054	0	1.0054	0.005	0	0.0049	0.0034	0	0.0034	0.0016	0	0.0016	0.3818	0.3245	0.0573	0.0281	0.0272	0.0009	0.3537	0.2973	0.0564	0.3682	0.2212	0.1471	0.1138	0.1003	0.0135	0.2545	0.1209	0.1336
OG_8169	FBgn0000018	abo	Haoe|17	HburHwal|86	0.2795	4	2	0	Y	N	N	1.9528	0.0836	10.0693	0.4465	0.1287	1.2483	4.2157	0.2823	20.6317	0.9672	0.0166	7.2363	0.5264	0.0487	6.3714	1.0945	0.0066	7.3639	0.4953	0.199	0.7186	1.1788	0.378	5.1039	0.2596	0.0234	0.3569	65.9193	4.7886	0.8752	0.1848	21.1068	6.4818	25.8722	4.3421	1.0934	0.0163	1.077	0.1333	0.0114	0.1219	0.96	0.0049	0.9551	0.3888	0.0672	0.3216	0.2372	0.0632	0.1741	0.1516	0.004	0.1476	1.1304	0.9816	0.1488	0.2533	0.2342	0.0191	0.8771	0.7474	0.1297	0.785	0.3374	0.4475	0.2012	0.1671	0.0341	0.5837	0.1703	0.4134
OG_8169	FBgn0000018	abo	Hric|67	HleuHsar|73	0.1761	3	2	0	Y	N	N	4.0516	0.0012	57.8967	0.0037	0.003	0.6565	7.5366	0.0019	57.8932	1.1205	0.0005	7.8192	0.0022	0.0019	0.009	1.2186	0.0004	8.0228	0.2766	0.452	0.1351	0.6053	0.6433	0.0137	0.1617	0.2229	0.1386	2381.61	0.3705	0.8199	-0.0143	12.3162	9.4317	8.8309	3.3875	1.0059	0.0004	1.0055	0.0002	0.0001	0	1.0058	0.0003	1.0055	0.176	0.1284	0.0476	0.0998	0.0996	0.0001	0.0763	0.0288	0.0474	0.8977	0.7692	0.1286	0.0724	0.0691	0.0033	0.8253	0.7	0.1253	0.6365	0.2841	0.3523	0.1648	0.1549	0.0099	0.4717	0.1293	0.3424
OG_816	-	SELA	Hdor|20	Hheb|28	0.0734	3	2	0	Y	N	N	2.8851	0.044	24170.2	0.0448	0.0441	4.6752	27043.6	522.407	57764.7	0.9581	0.028	4.1804	0.0842	0.0843	0.0778	1.2305	0.0037	4.2436	0.3321	0.6373	0.0002	1.8792	1.9101	0.0166	0	0	0.0001	43.0193	0.0002	0.8504	-0.0342	4.5588	10.053	3.0358	4.0283	1.1093	0.0252	1.0841	0.0232	0.0229	0.0003	1.0861	0.0023	1.0838	0.1412	0.1411	0	0.1412	0.1411	0	0	0	0	1.1578	0.8985	0.2593	0.2752	0.2712	0.0039	0.8827	0.6273	0.2554	0.4251	0.2214	0.2037	0.0751	0.0739	0.0012	0.35	0.1476	0.2024
OG_8183	FBgn0263987	spoon	Djun|7	Haoe|21	0.2171	6	2	0	Y	N	N	4.2816	53.6416	8.8295	0.1572	0.0787	10.8038	3.2932	348.951	8.441	2.1695	0.8137	10.7837	0.0043	0.0023	0.0556	2.363	0.8953	11.0286	0.5067	0.0152	1.2213	0.0272	0.0294	0.0051	0.7176	0.0026	1.3066	2.086	55.3815	1.1699	0.4802	13.7728	18.5863	32.3777	28.2539	3.0934	1.0024	2.091	0.0005	0.0003	0.0002	3.0929	1.0021	2.0908	1.0105	0.0179	0.9926	0.0166	0.0163	0.0003	0.9939	0.0016	0.9923	1.4259	1.232	0.1939	0.117	0.1127	0.0043	1.3089	1.1193	0.1896	1.9943	1.1816	0.8127	0.6092	0.5559	0.0532	1.3852	0.6257	0.7595
OG_8185	-	ALL7	Djun|7	Hric|71	0.4267	11	2	0	Y	N	N	3.552	0.0001	35204.9	0.0009	0.0002	16.2215	13.6055	0	58278	4.2269	0.0002	22.5284	0.0017	0.0004	0.0068	6.9225	0	39.577	1.19	1.7596	0.0006	2.0266	2.2747	0.0004	0.5088	1.0142	0.0007	33829	0.0002	1.2181	-0.3154	5.7735	3.0011	18.8407	4.1535	1.6891	0	1.689	0.0003	0	0.0002	1.6888	0	1.6888	0.7193	0.7192	0.0001	0.5498	0.5498	0	0.1695	0.1694	0.0001	0.3996	0.3246	0.075	0.1556	0.1233	0.0323	0.244	0.2013	0.0427	0.6045	0.4087	0.1957	0.2713	0.2417	0.0296	0.3332	0.167	0.1661
OG_8187	FBgn0032924	Nbr	Djun|7	Hwal|97	0.4031	8	2	0	Y	N	N	1.5262	0.2771	533.323	213.7	16.7104	1364.8	1.2059	0.1665	507.512	1.7177	0.536	9.2274	0.4044	0.0249	6.3734	2.1348	0.7177	9.5657	1.1255	1.9346	0.0173	0.0019	0.0015	0.0047	1.7704	4.3098	0.0188	2.709	0.0065	1.3618	-0.5865	40.0026	16.5193	39.2857	5.1376	3.6633	0.9877	2.6756	0.2079	0.012	0.1958	3.4554	0.9756	2.4798	1.0037	0.9972	0.0065	0.0006	0.0004	0.0002	1.0031	0.9968	0.0063	2.1327	1.8428	0.29	0.5141	0.4834	0.0307	1.6186	1.3594	0.2592	0.8919	0.5155	0.3764	0.3252	0.2842	0.0411	0.5666	0.2313	0.3353
OG_8187	FBgn0032924	Nbr	Djun|7	HburHwal|98	0.3732	7	2	0	Y	N	N	2.5555	15.6496	3.2924	70.4632	100.515	0.1327	1.1748	3.4621	3.2018	1.1223	0.7691	3.2626	2.395	2.5383	0.0127	0.8102	0.2805	3.5408	0.4392	0.0491	0.9909	0.034	0.0253	0.0961	0.6897	0.081	1.1059	0.7	14.2526	0.1554	0.2239	40.0026	21.1697	39.2857	12.0473	2.9252	1.7207	1.2045	1.2292	1.2288	0.0004	1.696	0.4918	1.2041	0.6516	0.0427	0.6089	0.0193	0.0125	0.0067	0.6323	0.0302	0.6022	2.6065	2.2373	0.3692	0.5132	0.4841	0.0291	2.0932	1.7532	0.3401	1.4837	0.8693	0.6145	0.5669	0.497	0.0699	0.9168	0.3723	0.5445
OG_8187	FBgn0032924	Nbr	Haoe|21	Hric|70	0.1676	6	2	0	Y	N	N	2.3756	75.5774	6.3494	4.4913	6.6231	0	2.2422	65.619	6.3491	1.5137	0.4492	7.2452	0.0061	0.0064	0	1.5757	0.4699	7.3258	0.6372	0.0059	1.1411	0.0014	0.001	0.007	0.7028	0.0072	1.1538	2.9959	240.504	1.5636	0.5531	61.3984	16.0035	48.806	30.2902	3.998	1.0005	2.9975	0.0006	0.0006	0	3.9973	0.9999	2.9975	1.3657	0.0057	1.36	0.0003	0.0002	0.0001	1.3654	0.0055	1.36	2.6413	2.2275	0.4137	0.1044	0.0999	0.0046	2.5368	2.1277	0.4092	2.1434	0.9515	1.1919	0.2005	0.1872	0.0132	1.943	0.7643	1.1786
OG_8187	FBgn0032924	Nbr	HdemHert|38	Hric|70	0.0156	3	2	0	Y	N	N	27.2917	477.631	71.2345	0.0002	0.0002	0	26.7948	inf	71.2004	7.8534	2.607	34.5125	0	0	0	7.8557	2.6079	34.5127	0.2878	0.0055	0.4845	0.0858	0.0867	0	0.2932	0	0.4847	2.6053	127.373	1.0068	0.033	7.772	16.0035	5.013	30.2902	2.7659	0.7672	1.9987	0	0	0	2.7659	0.7672	1.9987	0.0821	0.0006	0.0815	0.0006	0.0006	0	0.0815	0	0.0815	0.3522	0.2943	0.0579	0.0001	0.0001	0	0.3521	0.2942	0.0579	0.2855	0.1172	0.1682	0.0075	0.0074	0.0001	0.278	0.1099	0.1681
OG_8189	FBgn0038269	Rrp6	Djun|7	Hric|76	0.5069	8	2	0	Y	N	N	0.945	0.6193	2.9716	3.6036	5.6619	0.6343	0.5499	0.1497	3.2937	1.0962	0.6093	4.398	2.0543	2.0912	1.2291	0.9188	0.3023	4.5719	1.16	0.9839	1.48	0.5701	0.3693	1.9377	1.6708	2.0186	1.3881	1.0646	0.8281	0.7387	-0.0403	30.0563	14.9601	113.307	35.4299	1.9793	0.9587	1.0206	0.5795	0.5647	0.0148	1.3998	0.394	1.0058	6.2821	3.4364	2.8457	1.4325	0.8094	0.6232	4.8495	2.627	2.2226	1.8056	1.5735	0.2321	0.2821	0.27	0.0121	1.5235	1.3035	0.22	5.4155	3.4927	1.9228	2.5129	2.1913	0.3216	2.9026	1.3014	1.6012
OG_8189	FBgn0038269	Rrp6	Hdor|30	Hwal|95	0.2841	4	2	0	Y	N	N	75.0365	62.701	112.767	571.356	540.181	0.3932	39.1213	23.7304	118.63	0.8093	0.7841	0.9816	2.0101	2.1347	0.0001	0.4897	0.3876	1.086	0.0108	0.0125	0.0087	0.0035	0.004	0.0003	0.0125	0.0163	0.0092	0.1833	0.5753	0.0814	-0.0027	19.9661	127.184	12.3938	73.2221	6.5358	5.5236	1.0122	3.4128	3.4128	0	3.123	2.1108	1.0122	0.0286	0.0181	0.0104	0.0018	0.0018	0	0.0268	0.0164	0.0104	8.0758	7.0446	1.0312	1.6978	1.5987	0.0991	6.3779	5.4459	0.9321	2.6472	1.4494	1.1978	0.5092	0.4481	0.0611	2.138	1.0012	1.1367
OG_8189	FBgn0038269	Rrp6	Hheb|39	Hwal|95	0.1939	2	2	0	Y	N	N	4.1661	2.4726	79.7261	3.2908	3.0966	5.9031	4.3347	2.0637	81.3566	0.7458	0.7509	0.7144	0.5533	0.5794	0.0174	0.7933	0.7992	0.7632	0.179	0.3037	0.009	0.1681	0.1871	0.0029	0.183	0.3872	0.0094	0.1552	0.0216	-0.1397	-0.5899	47.1762	127.184	18.4043	73.2221	17.2579	14.9396	2.3182	2.5337	2.53	0.0037	14.7242	12.4097	2.3145	1.3461	1.3176	0.0285	0.3394	0.3388	0.0006	1.0067	0.9788	0.0279	23.1397	19.8947	3.245	4.5791	4.3668	0.2123	18.5606	15.5279	3.0327	7.5192	4.3383	3.1809	2.0185	1.8107	0.2078	5.5007	2.5276	2.9731
OG_8189	FBgn0038269	Rrp6	Hric|76	Hwal|95	0.1311	7	2	0	Y	N	N	1.0568	2.6019	2.6884	0.7539	0.1243	14.9345	0.9936	25.4475	2.5809	0.4982	0.1943	2.5096	0.1899	0.03	4.9961	0.5143	0.2039	2.479	0.4714	0.0747	0.9335	0.252	0.2412	0.3345	0.5176	0.008	0.9605	1.9512	10.733	1.5321	1.0333	14.9601	127.184	35.4299	73.2221	2.9534	1.0007	1.9527	0.0558	0.0085	0.0473	2.8976	0.9922	1.9054	2.2691	0.1934	2.0757	0.2107	0.1786	0.0321	2.0584	0.0148	2.0436	5.9283	5.1502	0.7781	0.2937	0.2842	0.0095	5.6346	4.866	0.7686	4.8132	2.5897	2.2235	0.8362	0.7402	0.096	3.977	1.8494	2.1275
OG_8189	FBgn0038269	Rrp6	Hwal|95	HdorHxan|97	0.4603	3	2	0	Y	N	N	3.4642	1.8115	88.1823	2.6833	2.5885	7.8532	3.7667	1.5088	100.282	0.4614	0.3996	0.8923	0.3676	0.383	0.1011	0.4968	0.4066	1.0001	0.1332	0.2206	0.0101	0.137	0.148	0.0129	0.1319	0.2695	0.01	0.3201	0.0326	0.9073	-0.2847	127.184	39.1577	73.2221	14.1272	9.0674	6.8687	2.1987	1.9775	1.9476	0.0299	7.0899	4.9211	2.1688	0.6654	0.6444	0.021	0.1753	0.1739	0.0013	0.4902	0.4705	0.0197	19.6524	17.1883	2.4641	5.38	5.0845	0.2955	14.2724	12.1038	2.1686	4.9964	2.9214	2.075	1.2795	1.1753	0.1042	3.7169	1.7461	1.9708
OG_818	FBgn0029508	Tsp42Ea	Djun|4	Haoe|13	1.0743	7	2	0	Y	N	N	1.7124	0.9284	68.9637	0.7327	0.6802	5.9264	6.9348	2.0644	128.605	0.4056	0.3485	0.737	0.299	0.3082	0.1923	0.5036	0.3917	0.9272	0.2368	0.3754	0.0107	0.4081	0.4531	0.0324	0.0726	0.1898	0.0072	0.3637	0.0174	-0.2438	-0.2413	26.7141	34.3353	17.6363	14.9156	4.0617	2.9784	1.0833	1.4355	1.3624	0.0731	2.6262	1.616	1.0102	0.7551	0.7422	0.0129	0.6369	0.6315	0.0054	0.1182	0.1107	0.0075	10.0149	8.5451	1.4699	4.8004	4.42	0.3804	5.2146	4.125	1.0895	3.1884	1.977	1.2115	1.5606	1.3937	0.1669	1.6278	0.5833	1.0445
OG_818	FBgn0029508	Tsp42Ea	Haoe|13	HdemHert|28	0.5195	4	2	0	Y	N	N	0.2892	0.0006	2057.18	0.1311	0.1398	0.3077	0.3419	0	2582.88	0.8317	0.0035	4.1309	0.0096	0.0111	0.0009	1.1452	0.0003	5.139	2.8758	6.2875	0.002	0.0734	0.0792	0.0029	3.3497	8.8515	0.002	298.735	0.0004	0.6983	-0.6366	34.3353	3.6999	14.9156	6.9402	1.0423	0.0035	1.0388	0.0033	0.0033	0	1.039	0.0002	1.0388	1.8928	1.8921	0.0007	0.007	0.007	0	1.8858	1.8851	0.0007	1.2533	1.0018	0.2515	0.346	0.2967	0.0493	0.9073	0.7051	0.2021	0.6582	0.3009	0.3573	0.0952	0.088	0.0073	0.563	0.213	0.35
OG_818	FBgn0029508	Tsp42Ea	Haoe|13	Hleu|43	0.6481	8	2	0	Y	N	N	2040.41	564.125	178335	0.0688	0.0658	1.4302	94603.5	70866.3	195224	1.442	0.8874	4.008	0.0004	0.0004	0	2.0081	1.3063	4.4657	0.0007	0.0016	0	0.0051	0.0057	0	0	0	0	0.9762	0.0181	0.3389	-0.0001	34.3353	5.0105	14.9156	1.0434	2.0264	1.0254	1.001	0.0001	0.0001	0	2.0263	1.0253	1.001	0.0002	0.0002	0	0.0002	0.0002	0	0	0	0	1.4053	1.1555	0.2498	0.3963	0.3707	0.0256	1.009	0.7849	0.2242	0.3083	0.1361	0.1723	0.0412	0.037	0.0043	0.2671	0.0991	0.168
OG_8201	FBgn0052076	Alg10	Djun|5	Hric|68	0.7442	11	2	0	Y	N	N	1.238	0.0786	7.1907	0.4162	0.4044	0.0815	1.2472	0.0003	6.935	1.0413	0.0692	5.6135	0.2728	0.2909	0.0204	1.2449	0.0004	6.0984	0.8412	0.8811	0.7807	0.6554	0.7193	0.2507	0.9981	1.1908	0.8794	17.2382	0.5851	0.9595	-0.0628	41.5446	9.1654	63.6156	29.169	2.0463	0.1122	1.9341	0.1122	0.1117	0.0006	1.934	0.0005	1.9335	3.3804	2.1326	1.2479	1.2065	1.1436	0.0629	2.1739	0.989	1.1849	1.965	1.6205	0.3445	0.4114	0.384	0.0275	1.5536	1.2365	0.317	4.0187	2.4203	1.5984	1.8408	1.5898	0.251	2.178	0.8305	1.3475
OG_8205	FBgn0261794	kcc	Hheb|41	HeleHsap|77	0.1195	11	2	0	Y	N	N	744.993	0	2776.89	3.1622	0	2001.58	776.346	0	2621.33	56.3895	0	415.682	0.2527	0	25.0591	57.6979	0	416.344	0.0757	0.0313	0.1497	0.0799	0.087	0.0125	0.0743	0.0006	0.1588	inf	2.8667	0.0676	0.0023	6.0491	5.4974	23.674	1.5465	4.997	0	4.997	0.0005	0	0.0005	4.9965	0	4.9965	0.0095	0.0025	0.0071	0.0025	0.0024	0	0.0071	0	0.007	0.0886	0.0766	0.012	0.002	0.002	0	0.0866	0.0746	0.012	0.126	0.0788	0.0472	0.031	0.028	0.0029	0.095	0.0508	0.0443
OG_8205	FBgn0261794	kcc	Hheb|41	Hwal|98	0.0856	4	2	0	Y	N	N	18.7767	0	52.2268	0.7517	0	3.0997	15.891	0	51.4654	29.2177	0	216.007	0.2331	0	8.8679	29.6456	0	216.595	1.5561	0.0064	4.1359	0.31	0.0215	2.8609	1.8656	0.0004	4.2086	inf	385.159	0.0676	0.4908	6.0491	11.0034	23.674	26.6662	4.9969	0	4.9969	0.0006	0	0.0006	4.9964	0	4.9964	0.9807	0.0025	0.9782	0.0389	0.0024	0.0365	0.9419	0.0001	0.9417	0.171	0.1479	0.0231	0.0025	0.0024	0.0001	0.1685	0.1455	0.0231	0.6303	0.3938	0.2365	0.1254	0.1127	0.0127	0.5049	0.2811	0.2238
OG_8205	FBgn0261794	kcc	HeleHsap|77	Hwal|98	0.1169	12	2	0	Y	N	N	665.923	0	2856	8.0691	0	42.1899	517.139	0	2724.65	31.7642	0	234.418	0.0256	0	1.2334	32.4891	0	235.219	0.0477	0.0286	0.0821	0.0032	0.0001	0.0292	0.0628	0.0441	0.0863	inf	1.5989	0.0676	0.0009	5.4974	11.0034	1.5465	26.6662	4.9996	0	4.9996	0.0001	0	0.0001	4.9995	0	4.9995	0.0075	0.0029	0.0046	0.0001	0	0.0001	0.0073	0.0029	0.0045	0.1574	0.1361	0.0213	0.0035	0.0034	0.0001	0.1539	0.1326	0.0213	0.1562	0.1004	0.0558	0.0396	0.0354	0.0042	0.1166	0.0649	0.0517
OG_820	FBgn0038250	CG3505	Djun|6	HdemHert|34	0.6356	8	2	0	Y	N	N	0.9921	0.0777	3.0568	0.2623	0.1671	0.8143	0.7427	inf	3.0291	0.6269	0.003	5.3292	0.0219	0.0093	0.2532	0.8842	0	6.1001	0.6319	0.0383	1.7434	0.0835	0.0556	0.3109	1.1906	0	2.0138	237.609	24.3083	0.6728	0.1755	8.4251	7.9958	15.9189	5.0784	1.0181	0.0043	1.0138	0.0106	0.0043	0.0063	1.0074	0	1.0074	0.5544	0.0219	0.5325	0.037	0.0219	0.0151	0.5174	0	0.5174	1.6238	1.4336	0.1902	0.4844	0.4594	0.0251	1.1394	0.9743	0.1652	0.8772	0.5718	0.3054	0.4427	0.3942	0.0485	0.4346	0.1777	0.2569
OG_820	FBgn0038250	CG3505	Hleu|49	HdorHxan|93	0.3032	12	2	0	Y	N	N	0.9709	0	14785.8	0.0082	0.0039	2.442	0.7657	0	15694.4	1.7914	0	14.3587	0.0002	0.0001	0.0021	2.1043	0	15.4367	1.845	3.0662	0.001	0.0295	0.0329	0.0008	2.7482	6.0237	0.001	98492.4	0.0002	1.3295	-0.5825	6.0119	11.4973	3.9955	14.932	1.9992	0	1.9992	0	0	0	1.9991	0	1.9991	0.905	0.9048	0.0002	0.0048	0.0048	0	0.9002	0.9	0.0002	1.116	0.9767	0.1392	0.166	0.1562	0.0097	0.95	0.8205	0.1295	0.4905	0.2951	0.1954	0.163	0.1457	0.0173	0.3276	0.1494	0.1781
OG_8211	FBgn0004838	Hrb27C	Hdor|30	Hert|37	0.1949	12	2	0	Y	N	N	5.98844e+06	0	2.30959e+08	112141	0	2.11866e+07	6.4245e+07	0	4.38243e+08	88.8355	0	718.404	4.3573	0	213.88	92.3732	0	721.767	0	0	0	0	0	0	0	0	0	inf	0.093	1.385	0	1.9747	1.9975	3.0348	0.0124	1.9721	0	1.9721	0.0039	0	0.0039	1.9682	0	1.9682	0	0	0	0	0	0	0	0	0	0.0222	0.0195	0.0027	0.0009	0.0009	0	0.0213	0.0186	0.0027	0.0197	0.0117	0.008	0.0071	0.0057	0.0014	0.0127	0.006	0.0066
OG_8214	FBgn0036659	CG9701	Djun|6	HdemHert|35	0.696	10	2	0	Y	N	N	1.1743	0.0973	4.5847	0.2915	0.2425	157.888	0.9099	0.0007	4.4921	0.7335	0.0114	6.3912	0.0413	0.039	0.079	0.9948	0	7.3692	0.6246	0.1172	1.394	0.1416	0.161	0.0005	1.0933	0.0054	1.6405	71.5479	7.8461	0.7255	0.4065	29.0042	8.0001	52.1627	8.6135	1.0207	0.0141	1.0067	0.0157	0.0141	0.0017	1.005	0	1.005	0.8819	0.0997	0.7822	0.0984	0.0984	0	0.7834	0.0013	0.7821	1.3916	1.2341	0.1575	0.3813	0.3602	0.0211	1.0103	0.8739	0.1364	1.4119	0.8508	0.5611	0.6953	0.611	0.0843	0.7166	0.2398	0.4768
OG_8214	FBgn0036659	CG9701	Djun|6	Hric|67	0.696	10	2	0	Y	N	N	0.849	0.4226	4.092	0.4164	0.3888	0.2413	1.1274	1.7088	4.0426	1.0331	0.4962	5.248	0.5694	0.6012	0.0275	1.208	0.453	6.0562	1.2169	1.1742	1.2825	1.3674	1.5463	0.1139	1.0715	0.2651	1.4981	1.3473	0.7101	0.5333	-0.028	29.0042	10.0014	52.1627	16.6131	1.7862	0.761	1.0253	0.2696	0.2689	0.0007	1.5166	0.4921	1.0246	2.5935	1.5166	1.0769	1.432	1.4171	0.0149	1.1614	0.0994	1.062	1.729	1.5336	0.1954	0.4735	0.4473	0.0262	1.2555	1.0863	0.1692	2.1312	1.2915	0.8397	1.0473	0.9165	0.1308	1.084	0.375	0.7089
OG_8223	FBgn0287234	slf	Djun|7	Haoe|23	0.2083	6	2	0	Y	N	N	5.6317	0	22.9137	0.0128	0	1.613	4.692	0	21.8438	4.1486	0	35.8894	0.0032	0	0.0756	4.4022	0	36.6715	0.7367	0.129	1.5663	0.2534	0.2762	0.0469	0.9382	0.004	1.6788	inf	8.892	0	0.3729	6.6144	5.9997	16.4803	22.3086	1.9979	0	1.9979	0.0001	0	0.0001	1.9978	0	1.9978	1.1354	0.1148	1.0207	0.115	0.1129	0.0021	1.0204	0.0019	1.0185	0.4816	0.4259	0.0557	0.0278	0.0266	0.0012	0.4538	0.3993	0.0545	1.5413	0.8897	0.6516	0.4537	0.4088	0.0449	1.0876	0.4809	0.6067
OG_8230	FBgn0014396	tim	Haoe|23	HburHwal|99	0.1726	4	2	0	Y	N	N	0.8112	0.1529	2.8074	5.4915	5.2523	11.6019	0.6599	0.0012	2.7425	0.9299	0.1067	5.0365	1.1242	1.1387	0.2757	0.9134	0.0011	5.0746	1.1463	0.6979	1.794	0.2047	0.2168	0.0238	1.384	0.924	1.8504	9.4625	1.7799	0.7899	0.3783	44.2914	10.8033	114.824	27.2878	1.1503	0.1099	1.0404	0.1094	0.1089	0.0005	1.041	0.001	1.0399	3.1595	1.1365	2.0229	0.1137	0.1129	0.0008	3.0457	1.0236	2.0221	1.237	1.0304	0.2066	0.0973	0.0957	0.0016	1.1397	0.9348	0.2049	2.7562	1.6286	1.1276	0.5556	0.5208	0.0348	2.2006	1.1078	1.0928
OG_8230	FBgn0014396	tim	Hric|79	Hsar|84	0.0723	3	2	0	Y	N	N	173.672	48.864	3703.17	0.3497	0.3396	0	190.18	51.761	3728.66	6.0972	2.842	18.8393	0.0096	0.0097	0	6.8131	3.2668	18.9646	0.0351	0.0582	0.0051	0.0274	0.0286	0.0052	0.0358	0.0631	0.0051	1.6935	0.0672	1.1087	-0.0106	25.8193	5.9696	51.4779	15.1047	2.6975	1.0015	1.696	0.0004	0.0004	0	2.6971	1.001	1.696	0.0231	0.0216	0.0015	0.0015	0.0015	0	0.0215	0.0201	0.0014	0.4424	0.3524	0.09	0.0466	0.046	0.0006	0.3959	0.3064	0.0894	0.6569	0.3716	0.2853	0.0562	0.0533	0.0028	0.6007	0.3182	0.2825
OG_8244	FBgn0038395	CG10407	Djun|7	Evib|18	0.4039	7	2	0	Y	N	N	2.4532	0.0371	9.1534	6.5812	0.3109	94.1666	1.5263	0.0141	7.5148	1.6861	0.011	12.643	0.3747	0.016	8.1085	1.9188	0.0099	12.8835	0.6873	0.2955	1.3812	0.0569	0.0516	0.0861	1.2572	0.7061	1.7144	176.4	2.6396	1.6084	0.2191	12.0459	7.914	21.0425	6.9047	1.7538	0.0099	1.7439	0.0587	0.0024	0.0563	1.6951	0.0075	1.6876	1.2785	0.3513	0.9272	0.0503	0.0385	0.0118	1.2282	0.3128	0.9154	1.0402	0.9022	0.1379	0.1567	0.1498	0.0069	0.8834	0.7524	0.131	1.8602	1.1889	0.6713	0.8832	0.7459	0.1374	0.977	0.4431	0.5339
OG_8245	FBgn0038894	CG15497	Hbur|23	Hele|33	0.3594	15	2	0	Y	N	N	2.17955e+08	0	5.60007e+08	520316	0	1.52162e+06	1.88368e+08	0	6.90954e+08	6.0467	0	44.0422	0.0104	0	0.2337	6.3157	0	44.6563	0	0	0	0	0	0	0	0	0	inf	inf	2.0419	0	9.0473	6.0007	9.1516	1.0004	2.9987	0	2.9987	0.0002	0	0.0002	2.9984	0	2.9984	0	0	0	0	0	0	0	0	0	0.4959	0.4278	0.0681	0.0212	0.0202	0.0009	0.4748	0.4076	0.0671	0.1874	0.1213	0.0661	0.0801	0.0696	0.0104	0.1074	0.0517	0.0557
OG_8245	FBgn0038894	CG15497	Hele|33	HdorHheb|43	0.2848	14	2	0	Y	N	N	6.29939e+06	3.13146e+06	1.6769e+07	500621	6.61217e+06	205206	1.58678e+07	inf	5.75609e+07	3.9549	0.1405	27.467	0.6202	0.5508	2.3567	4.0174	0.1319	27.5948	0	0	0	0	0	0	0	0	0	31.7127	21.0664	0.7204	0	6.0007	4.9036	1.0004	12.3548	1.1077	0.0339	1.0738	0.0032	0.0027	0.0005	1.1045	0.0311	1.0734	0	0	0	0	0	0	0	0	0	0.2801	0.241	0.0391	0.0052	0.005	0.0002	0.2749	0.236	0.0389	0.2249	0.1426	0.0823	0.0855	0.0768	0.0087	0.1394	0.0658	0.0736
OG_8251	FBgn0003204	ras	Haoe|23	HburHwal|99	0.0768	2	2	0	Y	N	N	8.2024	0	15518.8	0.0353	0.0052	22280.4	9.3118	0	15245.8	23.9036	0.0002	86.1317	0.0033	0.0005	7.6883	30.9692	0	86.1549	2.9142	6.1191	0.0056	0.093	0.1009	0.0003	3.3258	8.0895	0.0057	199850	0.001	0.807	-0.6094	3.8729	1.874	33.2747	7.2045	1.7551	0	1.7551	0.0001	0	0	1.755	0	1.755	1.0026	1.0016	0.001	0.0041	0.0041	0	0.9985	0.9975	0.001	0.0734	0.053	0.0204	0.0168	0.0167	0	0.0567	0.0363	0.0204	0.344	0.1637	0.1804	0.0438	0.0404	0.0034	0.3002	0.1233	0.1769
OG_8258	FBgn0024556	mEFTu1	Haoe|23	Hheb|41	0.1624	5	2	0	Y	N	N	12.1468	0.0298	59.4477	0.3453	0.3279	0.3832	13.0034	0	54.8429	3.9264	0.0081	24.3996	0.1126	0.1135	0.0749	4.1764	0	24.5996	0.3232	0.2732	0.4104	0.3261	0.346	0.1955	0.3212	0.1774	0.4485	573.311	0.8619	0.9429	0.0076	13.3856	4.9806	30.9512	5.6636	1.9561	0.0034	1.9527	0.0035	0.0034	0	1.9527	0	1.9527	0.3528	0.1895	0.1633	0.1481	0.1364	0.0117	0.2047	0.0531	0.1516	0.4982	0.4182	0.08	0.0307	0.03	0.0007	0.4676	0.3882	0.0794	1.0914	0.6935	0.3979	0.4542	0.3942	0.0599	0.6373	0.2993	0.338
OG_8264	FBgn0086683	Spf45	Hric|76	HburHwal|97	0.2699	9	2	0	Y	N	N	2.7133	0.0044	815.685	0.004	0.0035	1.2898	4.7255	0.0047	845.257	1.9523	0.0066	14.1044	0.0056	0.0054	0.0083	2.2243	0.0068	14.9997	0.7195	1.4909	0.0173	1.4167	1.5395	0.0065	0.4707	1.4409	0.0177	340.938	0.0127	1.5816	-0.1864	21.8127	7.9984	20.359	7.1441	1.9877	0.0058	1.9819	0.0007	0.0006	0.0001	1.987	0.0052	1.9818	0.4352	0.4297	0.0055	0.2254	0.2253	0.0001	0.2098	0.2044	0.0054	1.0181	0.8776	0.1405	0.1248	0.1164	0.0084	0.8933	0.7612	0.1321	0.6049	0.2882	0.3166	0.1591	0.1464	0.0127	0.4458	0.1419	0.3039
OG_8269	FBgn0261243	Psa	Djun|3	Hdor|27	0.3996	6	2	0	Y	N	N	3.4271	1.5156	510.703	2.514	2.2923	111.335	26.959	0.2267	730.268	0.9528	0.6731	2.7284	1.6698	1.7063	1.342	0.5212	0.0087	3.2584	0.278	0.4441	0.0053	0.6642	0.7443	0.0121	0.0193	0.0382	0.0045	0.6385	0.0073	0.8131	-0.378	55.5537	16.2249	76.2682	21.8343	3.754	2.2911	1.4629	2.4722	2.2732	0.199	1.2818	0.0179	1.2639	0.7665	0.7609	0.0056	0.7346	0.7331	0.0015	0.0319	0.0278	0.0041	3.9401	3.4039	0.5362	1.4805	1.3323	0.1483	2.4595	2.0716	0.3879	2.757	1.7133	1.0436	1.1059	0.9849	0.121	1.651	0.7285	0.9226
OG_8269	FBgn0261243	Psa	Djun|3	Hric|69	0.4236	10	2	0	Y	N	N	5.5459	0.0592	23.6188	0.0074	0.0041	0.0862	6.2086	0.1484	24.7352	1.1751	0.0069	8.601	0.001	0.0006	0.0064	1.6497	0.0097	10.1715	0.2119	0.1171	0.3642	0.1405	0.1499	0.0748	0.2657	0.0657	0.4112	195.302	1.9371	1.5693	0.0727	55.5537	8.0148	76.2682	15.8842	1.9095	0.0097	1.8998	0.0005	0.0003	0.0002	1.9091	0.0095	1.8996	0.4574	0.1557	0.3016	0.1303	0.1217	0.0087	0.327	0.034	0.293	1.625	1.4041	0.2209	0.4678	0.4337	0.0341	1.1572	0.9704	0.1868	2.1585	1.3301	0.8283	0.9278	0.8119	0.1159	1.2307	0.5182	0.7124
OG_8269	FBgn0261243	Psa	Djun|3	Hxan|94	0.5552	9	2	0	Y	N	N	1.9306	1.3139	10.8821	1.8412	1.624	18.5091	2.1526	1.0517	9.8812	0.6565	0.6529	0.6812	0.753	0.7584	0.7033	0.5948	0.5813	0.6719	0.3401	0.4969	0.0626	0.4089	0.467	0.038	0.2763	0.5527	0.068	0.1551	0.0712	-0.6503	-2.2057	55.5537	126.098	76.2682	77.3169	16.7509	14.5017	2.2492	7.4985	6.8124	0.6861	9.2525	7.6893	1.5632	5.082	4.7442	0.3378	2.9375	2.9006	0.0369	2.1445	1.8436	0.3009	25.5138	22.2119	3.302	9.9586	8.9832	0.9754	15.5552	13.2287	2.3265	14.9438	9.5473	5.3965	7.1832	6.2116	0.9715	7.7607	3.3357	4.425
OG_8269	FBgn0261243	Psa	Haoe|19	HantHhewHsapHeleHcon|75	0.2128	8	2	0	Y	N	N	1.3585	6.518	4.4246	521.24	24.3371	140034	0.6404	0.3379	2.265	1.3178	0.0385	8.4577	8.3806	0.4254	223.878	0.7184	0.0007	4.4359	0.97	0.0059	1.9115	0.0161	0.0175	0.0016	1.1218	0.002	1.9585	39.4096	331.79	1.6006	0.9258	37.7325	14.5058	106.878	16.6708	1.9954	0.0494	1.946	0.9927	0.0486	0.9441	1.0027	0.0008	1.0019	1.8647	0.0056	1.8591	0.0042	0.0042	0	1.8605	0.0014	1.8591	1.5142	1.2841	0.2301	0.1184	0.1142	0.0042	1.3958	1.1699	0.2259	1.9223	0.9498	0.9726	0.2639	0.2406	0.0233	1.6584	0.7092	0.9493
OG_8269	FBgn0261243	Psa	Hbur|22	Hhec|38	0.1742	7	2	0	Y	N	N	121.298	137.613	185.569	50.3692	49.1334	3691.58	161.862	437.476	249.214	4.6514	3.5378	9.6911	2.736	2.9418	1.7917	5.5948	3.8324	13.5183	0.0383	0.0257	0.0522	0.0543	0.0599	0.0005	0.0346	0.0088	0.0542	0.6053	1.8501	0.5843	0.0036	7.9078	17.0743	25.218	21.0515	2.8649	1.7847	1.0803	0.5561	0.4909	0.0652	2.3088	1.2938	1.0151	0.0244	0.0086	0.0158	0.0066	0.0066	0	0.0178	0.0019	0.0158	0.6159	0.5045	0.1115	0.2033	0.1669	0.0364	0.4127	0.3376	0.0751	0.6363	0.333	0.3033	0.1218	0.1104	0.0114	0.5145	0.2226	0.2919
OG_8269	FBgn0261243	Psa	HdemHert|34	Hwal|91	0.1722	8	2	0	Y	N	N	186.243	40.0183	1064.17	4.3377	4.9208	0.1825	626.888	1.07347e+06	1562.32	3.7329	0.9816	15.8542	0.2763	0.3411	0.0015	5.3695	1.2816	23.7248	0.02	0.0245	0.0149	0.0637	0.0693	0.0082	0.0086	0	0.0152	3.666	0.5296	1.4872	-0.0013	12.7324	11.6048	14.765	16.9533	2.4278	0.5203	1.9075	0.0577	0.0577	0.0001	2.3701	0.4626	1.9074	0.0084	0.0055	0.0029	0.0055	0.0055	0.0001	0.0028	0	0.0028	0.6504	0.5301	0.1203	0.209	0.1691	0.0399	0.4414	0.361	0.0804	0.418	0.2233	0.1947	0.087	0.079	0.008	0.3309	0.1443	0.1867
OG_8269	FBgn0261243	Psa	HantHhewHsapHeleHcon|75	HleuHsar|77	0.0462	2	2	0	Y	N	N	0.4896	2.7011	1.2345	1.814	1.9795	0.0541	0.4669	11.1502	1.3531	4.3814	1.0971	20.9046	2.3781	2.6759	0.0109	4.7132	0.8156	23.1174	8.9484	0.4062	16.934	1.311	1.3518	0.2014	10.0943	0.0731	17.0852	3.7873	44.598	2.1407	2.9958	14.5058	16.2801	16.6708	22.1248	3.4638	0.7236	2.7403	0.2672	0.267	0.0001	3.1967	0.4565	2.7402	6.273	0.1376	6.1354	0.1199	0.1192	0.0007	6.1531	0.0183	6.1347	0.7906	0.6595	0.1311	0.1123	0.0998	0.0126	0.6782	0.5597	0.1185	0.701	0.3387	0.3623	0.0915	0.0882	0.0032	0.6096	0.2505	0.3591
OG_8269	FBgn0261243	Psa	HburHwal|92	Hxan|94	0.2605	5	2	0	Y	N	N	1.7139	3.2727	2.5134	0.9594	1.1865	0.4489	1.9708	26.4601	2.9476	0.5292	0.3974	1.4507	0.2848	0.2747	0.4286	0.6194	0.4469	1.6185	0.3088	0.1214	0.5772	0.2968	0.2315	0.9548	0.3143	0.0169	0.5491	0.5225	3.3188	0.7092	0.4335	20.0186	126.098	30.1444	77.3169	4.1695	2.7385	1.431	0.6046	0.545	0.0596	3.5649	2.1935	1.3714	1.6176	0.3745	1.243	0.4902	0.3478	0.1424	1.1274	0.0267	1.1007	7.8782	6.8919	0.9864	2.1229	1.9838	0.1391	5.7553	4.908	0.8473	5.2385	3.0848	2.1536	1.6513	1.5022	0.1491	3.5872	1.5826	2.0045
OG_8269	FBgn0261243	Psa	HburHwal|92	HhebHxan|95	0.1167	4	2	0	Y	N	N	2.0294	2.1467	4.5641	1.5027	1.9678	0.0213	2.0157	2.2587	4.8491	0.8162	0.4824	2.7763	0.4642	0.4798	0.0293	0.8601	0.4828	2.8511	0.4022	0.2247	0.6083	0.3089	0.2439	1.3746	0.4267	0.2137	0.588	0.9802	2.331	0.8886	0.2491	20.0186	60.5379	30.1444	47.5474	2.7606	1.3941	1.3665	0.1739	0.1735	0.0004	2.5867	1.2206	1.3661	1.2498	0.3752	0.8746	0.1996	0.1485	0.0511	1.0503	0.2267	0.8235	3.3822	2.89	0.4922	0.3746	0.3616	0.013	3.0076	2.5284	0.4792	3.1075	1.6697	1.4378	0.646	0.6089	0.0372	2.4615	1.0608	1.4007
OG_8283	FBgn0037654	CG11983	Djun|7	Haoe|19	0.3009	7	2	0	Y	N	N	0.6591	0.053	15.0871	0.3579	0.0574	3694.02	2.5257	0.4206	11.0223	0.2376	0.0273	1.6672	0.2814	0.0492	3.2813	0.2181	0.0166	1.3307	0.3605	0.516	0.1105	0.7863	0.8578	0.0009	0.0864	0.0396	0.1207	8.9743	0.1332	0.7832	-0.365	18.8578	31.065	18.3801	23.9537	1.1197	0.1123	1.0074	0.4084	0.0663	0.3421	0.7113	0.0459	0.6653	0.8433	0.7442	0.0991	0.7204	0.7203	0.0001	0.1229	0.0238	0.099	4.7121	4.1079	0.6043	1.4512	1.3469	0.1043	3.2609	2.7609	0.5	2.3389	1.4421	0.8968	0.9162	0.8397	0.0765	1.4227	0.6024	0.8203
OG_8285	FBgn0037657	hyx	Hleu|49	HantHsarHconHeleHhewHsap|69	0.0632	3	2	0	Y	N	N	1.5734	0.0007	5.4168	1.8801	0.0013	6.9964	1.6161	0	5.4407	11.0699	0	75.8848	0.0141	0	0.628	11.5175	0	76.3379	7.0355	0.0002	14.0092	0.0075	0.0021	0.0898	7.1268	0.0001	14.031	1.01228e+08	73117.5	1.7698	0.5227	7.9697	2.9726	5.0036	2.0014	2.9254	0	2.9254	0.0001	0	0.0001	2.9253	0	2.9253	0.9974	0	0.9974	0	0	0	0.9974	0	0.9974	0.2643	0.2257	0.0386	0.0103	0.0101	0.0002	0.254	0.2157	0.0383	0.1418	0.0706	0.0712	0.0018	0.0017	0.0001	0.14	0.0689	0.0711
OG_8306	FBgn0036889	CG14100	Djun|7	HdorHxan|101	0.3618	8	2	0	Y	N	N	1.6466	0.4486	193.504	13.3065	10.1112	245.331	1.1975	0.2278	181.978	2.4399	1.0791	10.7838	0.3703	0.3131	1.465	2.9419	1.2899	11.475	1.4817	2.4056	0.0557	0.0278	0.031	0.006	2.4568	5.6622	0.0631	1.6298	0.015	0.9261	-0.3661	20.2833	7.9957	25.1902	3.5438	2.783	1.0583	1.7248	0.0825	0.0663	0.0162	2.7006	0.992	1.7086	0.983	0.9685	0.0145	0.0074	0.0072	0.0002	0.9756	0.9613	0.0143	1.1407	0.9807	0.1599	0.2227	0.2116	0.011	0.918	0.7691	0.1489	0.6634	0.4026	0.2608	0.2663	0.2328	0.0335	0.3971	0.1698	0.2273
OG_8312	FBgn0259162	RunxB	Hant|21	Hhec|41	0.1102	6	2	0	Y	N	N	2.5753	0	1.61437e+07	0	0	0	2.3841	0	1.59493e+07	7.139	0	46.9836	0	0	0	7.3712	0	47.5082	2.7722	5.3923	0	0.0013	0.0015	0	3.0919	6.572	0	inf	0	2.9121	-0.4876	6.9999	9.2436	7.0769	9.7132	3.9999	0	3.9999	0	0	0	3.9999	0	3.9999	0.9996	0.9996	0	0	0	0	0.9995	0.9995	0	0.5603	0.4752	0.0851	0.0177	0.0167	0.0009	0.5426	0.4584	0.0842	0.3606	0.1854	0.1752	0.0373	0.0333	0.004	0.3233	0.1521	0.1712
OG_8321	FBgn0266918	CG32486	Hbur|27	HdemHert|40	0.1929	7	2	0	Y	N	N	8014.21	2.5555	126492	5.4488	5.8473	8.3262	173366	0	784851	3.8756	0.0016	37.2822	0.0083	0.0075	0.0473	4.7834	0	38.8102	0.0005	0.0006	0.0003	0.0015	0.0013	0.0057	0	0	0	2782.29	0.3195	0.5828	-0.0001	3.1817	10.0049	11.7477	10.9646	1.001	0.0004	1.0007	0.0004	0.0004	0.0001	1.0006	0	1.0006	0.0003	0.0002	0.0001	0.0003	0.0002	0.0001	0	0	0	0.2583	0.2314	0.0268	0.0491	0.048	0.0011	0.2092	0.1834	0.0258	0.5734	0.3456	0.2278	0.1739	0.1639	0.0099	0.3995	0.1816	0.2179
OG_8338	FBgn0032728	Tango6	Djun|7	Evib|17	0.5107	7	2	0	Y	N	N	0.6119	0.0399	4.9496	0.0857	0.0824	0.0779	1.5135	0.0172	4.9077	0.3669	0.0268	2.3108	0.0768	0.0815	0.0024	0.4881	0.0004	2.6166	0.5995	0.671	0.4669	0.8967	0.9885	0.0313	0.3225	0.0223	0.5332	15.0789	0.3752	0.8314	-0.3673	58.5864	14.7105	61.6915	17.0138	1.0721	0.0667	1.0054	0.0662	0.066	0.0001	1.0059	0.0006	1.0053	1.8359	1.335	0.5009	1.3248	1.3204	0.0044	0.5111	0.0146	0.4965	2.9223	2.4872	0.4351	0.8613	0.8104	0.0509	2.061	1.6768	0.3842	3.0623	1.9895	1.0729	1.4775	1.3358	0.1417	1.5848	0.6536	0.9312
OG_8338	FBgn0032728	Tango6	Haoe|23	Hbur|26	0.2121	5	2	0	Y	N	N	0.5145	0.252	1.945	4.9027	4.7185	3.929	0.4554	0.1826	1.9246	0.7302	0.3993	2.4146	0.1002	0.1038	0.0147	0.7987	0.4367	2.4735	1.4192	1.5844	1.2414	0.0204	0.022	0.0037	1.7538	2.392	1.2852	1.1884	0.7284	0.8879	-0.1775	59.403	20.2043	69.7255	17.617	2.3321	1.0657	1.2664	0.0314	0.0312	0.0002	2.3007	1.0345	1.2662	3.4466	1.9941	1.4524	0.0096	0.0094	0.0001	3.437	1.9847	1.4523	3.1936	2.6692	0.5245	0.3129	0.3004	0.0126	2.8807	2.3688	0.5119	2.4286	1.2586	1.17	0.4689	0.4289	0.04	1.9597	0.8297	1.13
OG_8338	FBgn0032728	Tango6	Haoe|23	Hheb|43	0.1723	4	2	0	Y	N	N	0.691	0.5938	1.1674	2.7694	6.8793	0	0.5988	0.4215	1.2091	0.8486	0.7168	1.4615	0.5827	0.6247	0	0.8803	0.7295	1.523	1.2281	1.2071	1.2518	0.2104	0.0908	1.1004	1.4701	1.7305	1.2596	0.4386	0.9176	0.4686	0.0216	59.403	23.4381	69.7255	19.6988	3.2871	2.285	1.0021	0.2401	0.2401	0	3.047	2.0449	1.0021	3.849	2.0072	1.8418	0.1267	0.0482	0.0785	3.7223	1.959	1.7633	3.8734	3.1877	0.6857	0.4121	0.3844	0.0277	3.4613	2.8033	0.658	3.1341	1.6628	1.4713	0.6021	0.5308	0.0713	2.532	1.1321	1.3999
OG_8338	FBgn0032728	Tango6	Haoe|23	HantHconHeleHsapHhewHleuHsar|83	0.2123	7	2	0	Y	N	N	3879.08	1361.82	98304.2	281.159	278.904	8.3566	22100.9	9156.76	103841	3.3103	2.1683	8.7459	1.414	1.5275	0.0017	3.4093	2.206	8.9358	0.0009	0.0016	0.0001	0.005	0.0055	0.0002	0.0002	0.0002	0.0001	0.8475	0.054	1.0907	-0.0004	59.403	7.6653	69.7255	7.6413	3.6798	1.9918	1.688	0.0779	0.0779	0	3.6019	1.9139	1.688	0.0008	0.0008	0	0.0007	0.0007	0	0.0001	0.0001	0	1.1116	0.9186	0.193	0.0551	0.051	0.0041	1.0565	0.8676	0.1889	0.9895	0.5032	0.4863	0.1419	0.1299	0.012	0.8476	0.3733	0.4743
OG_8338	FBgn0032728	Tango6	Haoe|23	Hwal|99	0.2121	5	2	0	Y	N	N	2.3218	2.9688	3.8239	3.2256	3.1011	0.0024	2.3265	202.98	3.7874	1.5797	1.1306	3.8679	3.1119	3.2407	0	1.4115	0.8601	3.9629	0.6804	0.3808	1.0115	0.9648	1.045	0.0003	0.6067	0.0042	1.0463	0.6714	2.4027	1.1865	0.3273	59.403	19.7953	69.7255	10.6752	4.9564	2.9654	1.991	0.9658	0.9658	0	3.9906	1.9996	1.991	1.4036	0.4125	0.9911	0.4096	0.4096	0	0.994	0.0029	0.9911	3.1376	2.6229	0.5148	0.3104	0.298	0.0123	2.8273	2.3249	0.5024	2.063	1.0832	0.9798	0.4245	0.3919	0.0326	1.6385	0.6913	0.9472
OG_8338	FBgn0032728	Tango6	Hbur|26	Hheb|43	0.1125	4	2	0	Y	N	N	1.9171	997.765	2.9988	142.388	2.8521	875.485	1.6256	6351.31	2.7863	2.5564	1.4168	8.5368	0.5955	0.0084	15.5674	2.8818	1.6912	8.2927	1.3335	0.0014	2.8468	0.0042	0.003	0.0178	1.7728	0.0003	2.9763	1.1481	1764.65	1.3909	0.7746	20.2043	23.4381	17.617	19.6988	3.7373	1.7398	1.9975	0.1239	0.0017	0.1222	3.6134	1.7381	1.8753	1.4712	0.0008	1.4703	0.0011	0.0007	0.0004	1.47	0.0001	1.4699	1.462	1.228	0.234	0.2081	0.2002	0.0079	1.2539	1.0277	0.2261	1.1033	0.5868	0.5165	0.274	0.2514	0.0226	0.8292	0.3353	0.4939
OG_8345	FBgn0031428	CG9886	Djun|7	Haoe|19	0.4825	5	2	0	Y	N	N	1.2164	1.1988	1.658	1.6969	1.2635	13.7254	0.9508	0.8435	1.2707	1.2481	1.0892	1.977	1.0439	0.8499	4.035	1.3295	1.2049	1.7561	1.0261	0.9086	1.1924	0.6152	0.6727	0.294	1.3982	1.4284	1.382	0.3957	0.927	0.2739	-0.3265	19.8493	32.0392	36.2048	38.7	4.4161	3.164	1.2521	1.0521	0.8044	0.2477	3.364	2.3597	1.0044	4.0252	2.0889	1.9363	1.1469	1.0637	0.0832	2.8783	1.0252	1.8531	3.5382	2.9049	0.6333	1.0079	0.9465	0.0614	2.5303	1.9584	0.5719	3.9229	2.299	1.6239	1.8644	1.5813	0.283	2.0585	0.7177	1.3408
OG_8345	FBgn0031428	CG9886	Hhec|40	Hwal|94	0.1868	8	2	0	Y	N	N	113.903	0.6856	inf	1.2266	1.2184	0	inf	0	inf	1.8399	0.0262	9.9063	0.1309	0.1432	0	2.1742	0	10.7309	0.0162	0.0383	0	0.1067	0.1175	0	0	0	0	84.9247	0	0.7786	-0.0028	10.0215	12.0207	14.0306	3.6442	1.0153	0.0118	1.0034	0.0118	0.0118	0	1.0034	0	1.0034	0.0049	0.0049	0	0.0049	0.0049	0	0	0	0	0.5518	0.4505	0.1013	0.0903	0.0825	0.0078	0.4615	0.368	0.0935	0.3064	0.1294	0.177	0.0464	0.0421	0.0043	0.26	0.0873	0.1727
OG_8346	FBgn0026261	bonsai	Djun|7	Hheb|43	0.4068	6	2	0	Y	N	N	2.5494	12.5814	5.3788	9.9051	0.2817	316.207	1.92	83.7892	4.5982	1.8109	0.8	7.5854	0.8529	0.0256	13.2368	2.0837	1.0501	7.0048	0.7103	0.0636	1.4102	0.0861	0.0909	0.0419	1.0853	0.0125	1.5234	1.6599	20.4929	1.1224	0.2037	40.0941	9.9247	36.3783	8.3246	2.6984	1.0145	1.6839	0.2817	0.0079	0.2738	2.4167	1.0065	1.4101	0.5768	0.0268	0.55	0.0262	0.025	0.0012	0.5506	0.0018	0.5487	1.4901	1.2681	0.222	0.3303	0.3096	0.0207	1.1598	0.9585	0.2013	0.812	0.4221	0.39	0.3047	0.275	0.0298	0.5073	0.1471	0.3602
OG_8346	FBgn0026261	bonsai	Haoe|21	Hdor|30	0.2262	7	2	0	Y	N	N	0.5656	0	2.0949	0.0035	0	inf	0.5183	0	2.0915	0.8597	0	5.3311	0.0009	0	0.0223	0.9542	0	5.4615	1.52	0.1192	2.5448	0.2497	0.2694	0	1.8409	0	2.6113	2.03315e+07	29.1855	0.7921	0.3771	33.8619	9.7472	50.6644	6.5152	1.0003	0	1.0003	0.0001	0	0.0001	1.0002	0	1.0002	1.0286	0.0341	0.9945	0.0341	0.0341	0	0.9945	0	0.9945	1.1635	0.9759	0.1876	0.1153	0.1108	0.0045	1.0482	0.8651	0.1831	0.6767	0.2859	0.3908	0.1365	0.1265	0.0099	0.5402	0.1594	0.3809
OG_8352	FBgn0035626	lin-28	Haoe|22	HantHconHeleHsapHhewHleu|77	0.3423	7	2	0	Y	N	N	14.1256	0	5662.4	0.0082	0.0003	13.5683	12.2872	0	5673.29	7.0636	0	55.7755	0.0004	0	0.0052	7.8643	0	58.9131	0.5001	0.8645	0.0099	0.0438	0.0485	0.0004	0.64	1.343	0.0104	5.53102e+06	0.0085	0.3606	-0.1427	8.0209	3.0036	13.7917	5.6741	1.9969	0	1.9969	0	0	0	1.9969	0	1.9969	0.2296	0.2277	0.0019	0.0047	0.0047	0	0.2249	0.2229	0.0019	0.2827	0.2469	0.0358	0.0288	0.0269	0.0019	0.2539	0.22	0.0339	0.4591	0.2633	0.1958	0.1078	0.0973	0.0105	0.3513	0.166	0.1853
OG_8352	FBgn0035626	lin-28	Haoe|22	Hsar|79	0.1688	6	2	0	Y	N	N	11.336	0	227661	0.0023	0	219.419	11.3831	0	226504	3.5428	0	26.8148	0.0006	0	0.0061	3.6428	0	27.4211	0.3125	0.56	0.0001	0.2808	0.3056	0	0.32	0.6766	0.0001	inf	0.0002	0.3609	-0.1553	8.0209	5.9995	13.7917	10.1509	1.9986	0	1.9986	0	0	0	1.9986	0	1.9986	0.2466	0.2465	0	0.0423	0.0423	0	0.2043	0.2042	0	0.5641	0.4896	0.0745	0.0155	0.0138	0.0016	0.5486	0.4758	0.0729	0.7889	0.4402	0.3487	0.1507	0.1384	0.0122	0.6383	0.3018	0.3365
OG_8352	FBgn0035626	lin-28	HantHconHeleHsapHhewHleu|77	Hsar|79	0.3168	10	2	0	Y	N	N	1.1446	0.0003	4.602	0.0631	0.0006	0.5013	1.1758	0	4.7326	14.1279	0	110.938	0.006	0	0.099	15.4844	0	115.687	12.3431	0.0129	24.1065	0.0944	0.0812	0.1975	13.1691	0.004	24.4447	3.80518e+06	1964.13	0.5412	1.3162	3.0036	5.9995	5.6741	10.1509	2.9967	0	2.9967	0.0001	0	0.0001	2.9966	0	2.9966	3.5628	0.0018	3.561	0.0017	0.0013	0.0004	3.561	0.0005	3.5605	0.2121	0.1851	0.027	0.0186	0.0175	0.0011	0.1935	0.1676	0.0259	0.2886	0.1409	0.1477	0.0182	0.0162	0.0021	0.2704	0.1248	0.1457
OG_8354	FBgn0033883	CG16935	Djun|7	Haoe|23	0.3422	7	2	0	Y	N	N	3.4907	0.0175	115.571	3.1648	0.3065	112.253	2.8617	0	114.541	2.3241	0.0166	19.6945	0.4815	0.0476	13.4314	3.1816	0	20.2972	0.6658	0.9502	0.1704	0.1521	0.1555	0.1197	1.1118	2.5194	0.1772	157.707	0.103	0.3919	-0.8029	8.9297	9.0131	26.2116	29.3788	1.9832	0.0125	1.9707	0.1305	0.0125	0.118	1.8527	0	1.8527	1.4331	1.2993	0.1338	0.1522	0.1411	0.0111	1.2809	1.1582	0.1227	0.8533	0.7533	0.1001	0.271	0.2622	0.0088	0.5823	0.4911	0.0913	2.1525	1.3674	0.7851	1.0004	0.9077	0.0927	1.1521	0.4597	0.6924
OG_8354	FBgn0033883	CG16935	Djun|7	Hhew|48	0.396	11	2	0	Y	N	N	143.609	0.0136	819.553	25.972	0.0253	4010.27	193.922	0	750.767	6.6432	0.0004	57.0368	1.1666	0.0012	39.2137	9.1834	0	58.6046	0.0463	0.0319	0.0696	0.0449	0.049	0.0098	0.0474	0	0.0781	17392.2	1.3435	0.39	-0.0012	8.9297	3.0024	26.2116	2.9998	1.913	0.0001	1.9129	0.1064	0.0001	0.1063	1.8066	0	1.8066	0.015	0.0064	0.0086	0.0066	0.0064	0.0001	0.0085	0	0.0085	0.288	0.2544	0.0335	0.0912	0.0885	0.0027	0.1967	0.1659	0.0308	0.3247	0.201	0.1237	0.146	0.1307	0.0153	0.1787	0.0703	0.1084
OG_8354	FBgn0033883	CG16935	Djun|7	HleuHsar|82	0.3793	8	2	0	Y	N	N	99.2495	0	6109.5	9.4737	0	1691.33	2102.57	0	8629.88	6.8999	0	57.6352	1.2466	0	41.8842	9.4108	0	58.9392	0.0695	0.1054	0.0094	0.1316	0.1443	0.0248	0.0045	0	0.0068	1.20271e+07	0.0534	0.3898	-0.0221	8.9297	3.0028	26.2116	3.3608	1.9115	0	1.9115	0.1062	0	0.1062	1.8053	0	1.8053	0.0367	0.0348	0.0019	0.0355	0.0348	0.0007	0.0012	0	0.0012	0.277	0.2439	0.0332	0.0852	0.0827	0.0025	0.1918	0.1612	0.0306	0.5279	0.3305	0.1973	0.2701	0.2415	0.0286	0.2577	0.0891	0.1687
OG_8354	FBgn0033883	CG16935	Djun|7	Hwal|98	0.3833	9	2	0	Y	N	N	1.1607	0.0006	4.0031	0.4436	0.0011	5.8454	1.0186	0.0001	3.6296	2.5141	0.0003	21.0275	0.4219	0.0008	13.7452	3.5524	0	21.704	2.166	0.5128	5.2527	0.951	0.7341	2.3515	3.4877	0.0137	5.9796	10033.7	5.4861	0.3896	0.5499	8.9297	7.8281	26.2116	11.0854	1.9116	0.0002	1.9114	0.1064	0.0002	0.1062	1.8052	0	1.8052	2.8601	0.441	2.4191	0.6543	0.4373	0.217	2.2058	0.0036	2.2022	0.7604	0.6695	0.0909	0.2522	0.2445	0.0077	0.5082	0.425	0.0832	1.3205	0.8599	0.4605	0.688	0.5957	0.0923	0.6325	0.2642	0.3683
OG_8354	FBgn0033883	CG16935	Haoe|23	Hhew|48	0.2656	11	2	0	Y	N	N	71506.5	38.9294	inf	165.126	134.751	inf	inf	0	inf	11.96	0.013	86.3848	0.1165	0.1136	0.2275	13.2913	0	88.0534	0.0002	0.0003	0	0.0007	0.0008	0	0	0	0	1069.11	0	0.406	0	9.0131	3.0024	29.3788	2.9998	2.0002	0.0019	1.9983	0.002	0.0019	0.0001	1.9982	0	1.9982	0	0	0	0	0	0	0	0	0	0.1672	0.1441	0.0231	0.0169	0.0165	0.0004	0.1503	0.1276	0.0227	0.1788	0.0897	0.089	0.0424	0.0355	0.0069	0.1364	0.0543	0.0821
OG_8354	FBgn0033883	CG16935	Haoe|23	HleuHsar|82	0.249	8	2	0	Y	N	N	2.5181	0.0013	23.804	2.9195	2.5278	981545	1.8389	0	22.7922	12.776	0.0082	87.8412	0.1089	0.1024	0.2933	13.7362	0	89.3086	5.0737	6.1551	3.6902	0.0373	0.0405	0	7.4697	13.0177	3.9184	1832.13	0.4686	0.4063	-0.4924	9.0131	3.0028	29.3788	3.3608	1.9979	0.0011	1.9968	0.0012	0.0011	0.0001	1.9967	0	1.9967	1.4721	1.0024	0.4697	0.0035	0.0035	0	1.4686	0.9989	0.4697	0.1564	0.1336	0.0227	0.011	0.0106	0.0004	0.1454	0.123	0.0224	0.2901	0.1629	0.1273	0.0935	0.0861	0.0074	0.1966	0.0767	0.1199
OG_8354	FBgn0033883	CG16935	Haoe|23	Hwal|98	0.1629	3	2	0	Y	N	N	3.1346	0.0903	10.3198	0.3484	0.3155	10.8136	2.8333	0	10.2504	4.3543	0.0042	29.6759	0.0321	0.0303	0.1443	4.9386	0	30.0765	1.3891	0.046	2.8756	0.0922	0.0959	0.0133	1.7431	0.014	2.9342	1227.59	56.5122	0.4059	0.338	9.0131	7.8281	29.3788	11.0854	1.9983	0.0016	1.9967	0.0018	0.0016	0.0001	1.9966	0	1.9966	1.0272	0.0179	1.0093	0.0146	0.0145	0.0001	1.0126	0.0033	1.0092	0.4589	0.3916	0.0673	0.0547	0.0538	0.0009	0.4043	0.3379	0.0664	0.7395	0.3885	0.351	0.1585	0.1515	0.007	0.5809	0.2369	0.344
OG_8354	FBgn0033883	CG16935	Hhec|43	Hric|75	0.0769	6	2	0	Y	N	N	838.729	203.206	105408	2.5607	0.1523	411.288	55533.9	391760	129608	7.0033	3.049	29.3226	0.1013	0.0062	0.8398	7.9891	3.505	32.3029	0.0083	0.015	0.0003	0.0396	0.0409	0.002	0.0001	0	0.0002	1.7039	0.0153	-0.4552	-0.0031	10.0287	6.3949	10.2484	18.5458	2.7434	1.0146	1.7288	0.005	0.0003	0.0047	2.7384	1.0143	1.7241	0.0048	0.0047	0.0001	0.0047	0.0047	0	0.0001	0	0.0001	0.3917	0.3328	0.059	0.049	0.0434	0.0056	0.3428	0.2894	0.0534	0.5722	0.3136	0.2586	0.1191	0.1149	0.0042	0.4531	0.1987	0.2544
OG_8354	FBgn0033883	CG16935	Hhew|48	HleuHsar|82	0.0363	4	2	0	Y	N	N	122856	0.013	inf	2.6376	0.0926	inf	inf	0	inf	37.87	0	254.612	0.0043	0.0002	0.3006	39.6673	0	255.694	0.0003	0.0006	0	0.0016	0.0017	0	0	0	0	5.48974e+06	0.0001	0.4074	0	3.0024	3.0028	2.9998	3.3608	1.9981	0	1.9981	0	0	0	1.9981	0	1.9981	0	0	0	0	0	0	0	0	0	0.0528	0.0449	0.0078	0.0024	0.0024	0	0.0504	0.0426	0.0078	0.0459	0.0227	0.0232	0.0086	0.0085	0.0001	0.0373	0.0142	0.023
OG_8354	FBgn0033883	CG16935	Hhew|48	Hwal|98	0.2046	13	2	0	Y	N	N	inf	0	inf	inf	0	inf	inf	0	inf	13.8989	0	96.7657	0.0018	0	0.0319	15.7657	0	101.378	0	0	0	0	0	0	0	0	0	inf	nan	0.4074	0	3.0024	7.8281	2.9998	11.0854	1.998	0	1.998	0	0	0	1.998	0	1.998	0	0	0	0	0	0	0	0	0	0.1438	0.1231	0.0206	0.017	0.0161	0.0009	0.1267	0.107	0.0197	0.1007	0.0535	0.0472	0.0322	0.027	0.0052	0.0685	0.0265	0.042
OG_8354	FBgn0033883	CG16935	HleuHsar|82	Hwal|98	0.1895	10	2	0	Y	N	N	2.3483	0	1628.87	0.0002	0	3.4758	159.003	0	1593.1	14.8658	0	98.3496	0.0034	0	0.0453	16.3114	0	102.814	6.3305	10.9267	0.0604	16.9049	18.619	0.013	0.1026	0.1641	0.0645	1.16517e+07	0.0041	0.4071	-0.6476	3.0028	7.8281	3.3608	11.0854	1.9965	0	1.9965	0	0	0	1.9965	0	1.9965	0.9971	0.9931	0.004	0.9869	0.9868	0.0001	0.0102	0.0062	0.004	0.1343	0.114	0.0203	0.0119	0.011	0.0009	0.1224	0.103	0.0194	0.1575	0.0909	0.0666	0.0584	0.053	0.0054	0.0991	0.0379	0.0612
OG_8370	FBgn0003257	r-l	Djun|2	Haoe|15	0.4014	3	2	0	Y	N	N	1.529	0.8682	5.6122	4.1178	3.8625	0.1781	1.0417	0.393	5.0136	2.5414	1.5931	7.6764	3.3953	3.4977	0.0407	2.4434	1.3376	7.8287	1.6621	1.8349	1.3678	0.8245	0.9055	0.2282	2.3457	3.4035	1.5615	0.8898	0.4377	0.1366	-0.0508	21.7594	17.0882	63.5511	31.9959	5.9008	3.1224	2.7784	0.8112	0.8109	0.0003	5.0897	2.3115	2.7781	8.3494	5.8074	2.542	1.8613	1.7997	0.0616	6.488	4.0077	2.4803	2.3219	1.96	0.3619	0.2389	0.2318	0.0071	2.083	1.7281	0.3549	5.0234	3.165	1.8584	2.2574	1.9874	0.27	2.766	1.1775	1.5884
OG_8370	FBgn0003257	r-l	Haoe|15	Hhec|35	0.1635	5	2	0	Y	N	N	1.9695	0	463.172	0.0005	0	11.8703	46.4257	0	453.45	2.5312	0	16.1616	0.0034	0	0.1166	2.6555	0	16.3012	1.2852	2.3763	0.0349	6.2307	6.8814	0.0098	0.0572	0.084	0.0359	inf	0.0128	0.7097	-0.3718	17.0882	5	31.9959	18.0155	1.285	0	1.285	0.0001	0	0.0001	1.285	0	1.285	1.2481	1.2323	0.0158	1.2036	1.2035	0.0002	0.0445	0.0289	0.0156	0.5077	0.4282	0.0795	0.0238	0.0231	0.0007	0.4839	0.4051	0.0788	0.9711	0.5186	0.4525	0.1932	0.1749	0.0183	0.778	0.3437	0.4342
OG_8374	FBgn0026059	Mhcl	Djun|7	Haoe|23	0.4791	5	2	0	Y	N	N	1.1137	1.8586	1.4641	1.6581	2.5412	1.3564	0.9312	1.5518	1.4091	0.6465	0.5204	1.4472	0.8654	0.6743	3.1173	0.5726	0.4638	1.1638	0.5804	0.28	0.9884	0.5219	0.2653	2.2983	0.6149	0.2989	0.8259	0.4378	2.5997	1.0015	1.0966	109.501	87.1739	89.3662	69.8992	15.7217	10.9343	4.7874	5.3075	3.8115	1.4959	10.4142	7.1228	3.2914	5.4177	1.505	3.9126	1.8069	0.8026	1.0043	3.6108	0.7025	2.9083	24.3193	21.0112	3.3081	6.1328	5.653	0.4799	18.1865	15.3583	2.8282	9.3336	5.3752	3.9584	3.4618	3.0248	0.437	5.8718	2.3504	3.5214
OG_8374	FBgn0026059	Mhcl	Djun|7	Hbur|26	0.5563	8	2	0	Y	N	N	1.5165	0.8345	11.1821	6.576	3.6674	375.775	0.6827	0.2865	3.7211	0.8629	0.676	2.1138	1.5421	0.9651	9.7408	0.5862	0.5456	0.8058	0.569	0.8101	0.189	0.2345	0.2631	0.0259	0.8587	1.9046	0.2166	0.4674	0.148	0.4153	-0.6176	109.501	19.3165	89.3662	11.1323	5.3448	3.6424	1.7024	2.7651	1.6167	1.1484	2.5797	2.0257	0.554	1.5802	1.3765	0.2037	0.3022	0.2981	0.004	1.2781	1.0783	0.1997	6.1937	5.3883	0.8054	1.7931	1.6752	0.1179	4.4006	3.7131	0.6875	2.777	1.6992	1.0778	1.2886	1.133	0.1556	1.4884	0.5662	0.9222
OG_8374	FBgn0026059	Mhcl	Djun|7	Hhec|43	0.5256	8	2	0	Y	N	N	1.4765	2.0313	1.4369	1.4014	2.1007	0.1792	1.4935	1.9911	1.8971	0.7617	0.7135	1.0695	0.7012	0.7333	0.3088	0.7846	0.7053	1.2071	0.5159	0.3513	0.7443	0.5004	0.3491	1.7233	0.5253	0.3542	0.6363	0.2348	1.5272	-0.2682	0.1317	109.501	23.4428	89.3662	27.3066	5.2932	4.2868	1.0064	1.3356	1.2911	0.0445	3.9576	2.9957	0.9619	1.5584	0.6167	0.9417	0.5715	0.3548	0.2167	0.9869	0.2619	0.725	6.9491	6.0081	0.941	1.9047	1.7606	0.144	5.0444	4.2475	0.7969	3.0208	1.7556	1.2652	1.1421	1.0163	0.1257	1.8787	0.7392	1.1395
OG_8374	FBgn0026059	Mhcl	Djun|7	Hleu|58	0.5598	12	2	0	Y	N	N	1.0101	1.0132	1.3819	1.3727	1.7682	0.0871	0.873	0.8281	2.1021	0.6145	0.5632	0.9429	1.2283	1.3217	0.176	0.3764	0.2432	1.0989	0.6083	0.5558	0.6823	0.8948	0.7475	2.0213	0.4311	0.2936	0.5227	0.2612	0.8706	-0.1674	-0.086	109.501	26.6317	89.3662	16.0354	4.9658	3.9374	1.0284	2.7743	2.7419	0.0324	2.1915	1.1955	0.996	1.5811	0.8452	0.7359	0.8888	0.6567	0.2321	0.6923	0.1886	0.5037	8.0816	6.9909	1.0907	2.2587	2.0744	0.1843	5.8229	4.9165	0.9064	2.5991	1.5206	1.0785	0.9933	0.8785	0.1148	1.6058	0.6421	0.9637
OG_8374	FBgn0026059	Mhcl	Djun|7	Hwal|99	0.5563	8	2	0	Y	N	N	0.7097	0.3395	12.3332	12.2634	9.4775	506.044	0.2779	0.0631	9.1195	0.4511	0.3346	1.2159	0.8354	0.7276	2.3094	0.3034	0.1677	1.0332	0.6356	0.9858	0.0986	0.0681	0.0768	0.0046	1.0918	2.6596	0.1133	0.5534	0.0652	0.4952	-0.9997	109.501	31.26	89.3662	11.2313	4.2896	2.7614	1.5282	2.2058	1.7902	0.4156	2.0838	0.9713	1.1126	2.18	2.0466	0.1335	0.1041	0.1033	0.0008	2.0759	1.9433	0.1326	9.5086	8.2518	1.2568	2.6403	2.4603	0.18	6.8683	5.7915	1.0768	3.4297	2.076	1.3537	1.5284	1.3453	0.1831	1.9013	0.7307	1.1707
OG_8374	FBgn0026059	Mhcl	Djun|7	HburHwal|100	0.5222	7	2	0	Y	N	N	0.4771	0.3358	1.3945	0.2257	0.1989	8.7338	0.629	0.896	1.4048	0.3524	0.231	1.1362	0.1919	0.1923	0.1872	0.4165	0.2481	1.3038	0.7387	0.6878	0.8148	0.8504	0.967	0.0214	0.6621	0.2769	0.9281	0.762	0.7931	0.4654	-0.195	109.501	22.0011	89.3662	25.4719	2.4284	1.3782	1.0502	0.3774	0.3514	0.026	2.051	1.0268	1.0242	2.5166	1.4035	1.1131	1.1786	1.175	0.0037	1.338	0.2285	1.1095	6.8907	5.9664	0.9243	1.9661	1.8274	0.1388	4.9246	4.1391	0.7855	3.4068	2.0405	1.3662	1.3859	1.2151	0.1708	2.0208	0.8254	1.1954
OG_8374	FBgn0026059	Mhcl	Evib|18	Haoe|23	0.2975	6	2	0	Y	N	N	1.6701	0.6391	250543	0.2316	0.2158	544.746	669.558	190.074	467399	0.8556	0.6412	2.0991	0.4834	0.5219	0.0298	0.9378	0.6702	2.3197	0.5123	1.0033	0	2.0869	2.4188	0.0001	0.0014	0.0035	0	0.5643	0	0.6654	-0.5288	29.7013	87.1739	20.0975	69.8992	5.5482	3.5468	2.0014	0.567	0.5642	0.0027	4.9812	2.9826	1.9987	1.0174	1.0174	0	1.0153	1.0153	0	0.0021	0.0021	0	6.4847	5.5312	0.9535	1.1729	1.0811	0.0919	5.3118	4.4502	0.8616	1.986	1.0141	0.9719	0.4865	0.4198	0.0668	1.4995	0.5943	0.9052
OG_8374	FBgn0026059	Mhcl	Haoe|23	Hbur|26	0.2625	6	2	0	Y	N	N	0.7885	0.4854	2.6256	105.081	108.759	0.6324	0.5673	0.2228	2.608	1.028	0.6873	3.0956	1.1661	1.2106	0.0068	1.0053	0.5888	3.2142	1.3037	1.4159	1.179	0.0111	0.0111	0.0107	1.7719	2.6423	1.2325	0.7422	0.7501	0.8965	-0.2169	87.1739	19.3165	69.8992	11.1323	4.8409	2.7786	2.0622	0.7757	0.7755	0.0002	4.0652	2.0031	2.0621	2.3782	1.3589	1.0193	0.0054	0.005	0.0004	2.3729	1.354	1.0189	4.709	4.0429	0.6662	0.6652	0.6406	0.0246	4.0438	3.4023	0.6415	1.8243	0.9597	0.8645	0.4851	0.4473	0.0378	1.3391	0.5124	0.8267
OG_8374	FBgn0026059	Mhcl	Haoe|23	Hleu|58	0.266	10	2	0	Y	N	N	263.198	90.026	22317.1	5.8792	5.632	19.6735	273.299	77.6624	23320.1	0.8603	0.6083	2.2822	0.0121	0.0126	0.0025	0.9586	0.6863	2.367	0.0033	0.0068	0.0001	0.0021	0.0022	0.0001	0.0035	0.0088	0.0001	0.6651	0.0167	0.7935	-0.0031	87.1739	26.6317	69.8992	16.0354	5.0025	3.0044	1.9982	0.0073	0.0072	0.0001	4.9952	2.9971	1.9981	0.0061	0.006	0.0001	0.0006	0.0006	0	0.0055	0.0054	0.0001	5.8147	4.9391	0.8756	0.6035	0.5721	0.0314	5.2111	4.367	0.8441	1.8613	0.8857	0.9756	0.3058	0.2792	0.0266	1.5555	0.6065	0.9491
OG_8374	FBgn0026059	Mhcl	Haoe|23	Hsap|81	0.2834	11	2	0	Y	N	N	30.9034	0.0004	6351.3	0.0021	0.0006	2125.86	1608.63	0.138	6359.85	0.7794	0	5.0935	0.0003	0.0001	0.0032	0.8659	0	5.3044	0.0252	0.0516	0.0008	0.1335	0.1497	0	0.0005	0.0001	0.0008	49969.2	0.0168	1.5182	-0.0079	87.1739	12.0025	69.8992	1.5947	1.9998	0	1.9997	0.0001	0	0.0001	1.9997	0	1.9997	0.0157	0.0155	0.0003	0.0154	0.0154	0	0.0003	0	0.0003	2.5658	2.1732	0.3926	0.2563	0.2407	0.0156	2.3095	1.9325	0.377	0.6232	0.2993	0.3239	0.1157	0.1032	0.0125	0.5076	0.1961	0.3114
OG_8374	FBgn0026059	Mhcl	Haoe|23	HconHeleHhewHsap|82	0.2699	10	2	0	Y	N	N	0.8108	1693.11	1.1006	16.8936	1675.67	0.0033	0.6493	2733.1	1.119	0.9205	0.6685	2.3881	1.2415	1.3004	0.0026	0.8792	0.5762	2.4753	1.1352	0.0004	2.1698	0.0735	0.0008	0.7954	1.3541	0.0002	2.2121	0.6133	6028.24	0.3682	0.4866	87.1739	12.5981	69.8992	7.3456	2.6421	1.6376	1.0044	0.4061	0.406	0	2.236	1.2316	1.0044	1.0136	0.0002	1.0134	0.0112	0.0001	0.0111	1.0023	0.0001	1.0023	2.8703	2.4497	0.4206	0.3271	0.3122	0.0148	2.5432	2.1375	0.4058	0.8928	0.4258	0.4671	0.1526	0.1386	0.014	0.7402	0.2872	0.4531
OG_8374	FBgn0026059	Mhcl	Hbur|26	Hdor|32	0.1415	6	2	0	Y	N	N	67.7078	269.745	129.711	427.404	488.939	0.577	36.4166	4257.91	133.929	1.5857	0.9213	5.6873	4.7008	4.8677	0.0149	0.9559	0.0034	5.9329	0.0234	0.0034	0.0438	0.011	0.01	0.0259	0.0262	0	0.0443	0.9999	12.5721	0.5184	0.0032	19.3165	19.3583	11.1323	8.8479	2.0003	1.0002	1.0001	0.9973	0.9972	0.0001	1.003	0.003	1	0.0079	0.0006	0.0073	0.0007	0.0006	0.0001	0.0072	0	0.0072	1.2615	1.0856	0.1759	0.2122	0.2049	0.0073	1.0493	0.8808	0.1686	0.3371	0.1703	0.1668	0.0625	0.0584	0.0041	0.2746	0.1119	0.1627
OG_8374	FBgn0026059	Mhcl	Hbur|26	HdemHert|40	0.1887	7	2	0	Y	N	N	32.8786	0.004	150.13	2.1097	0.0118	99.4051	39.0738	0	152.002	2.0035	0.0001	13.807	0.1379	0.0008	3.1746	2.3185	0	14.2849	0.0609	0.0323	0.092	0.0654	0.0675	0.0319	0.0593	0	0.094	18277.1	2.6207	1.8038	0.0065	19.3165	21.1239	11.1323	19.7178	2.3761	0.0001	2.376	0.0236	0.0001	0.0235	2.3525	0	2.3525	0.0321	0.0089	0.0232	0.0091	0.0089	0.0003	0.023	0	0.023	1.186	1.0139	0.1721	0.1713	0.1639	0.0074	1.0146	0.8499	0.1647	0.5268	0.2741	0.2526	0.1396	0.1314	0.0082	0.3872	0.1427	0.2445
OG_8374	FBgn0026059	Mhcl	Hheb|42	Hwal|99	0.1276	4	2	0	Y	N	N	70.7753	17.9115	38661.1	3.731	3.6695	10.2303	70.6623	13.7694	45231.2	0.6641	0.3154	2.7316	0.0179	0.0184	0.0042	0.7615	0.3668	2.8231	0.0094	0.0176	0.0001	0.0048	0.005	0.0004	0.0108	0.0266	0.0001	1.4605	0.0035	0.6036	-0.0042	27.3049	31.26	18.7371	11.2313	1.711	0.6954	1.0156	0.006	0.006	0.0001	1.7049	0.6894	1.0156	0.0081	0.0081	0	0.001	0.001	0	0.0072	0.0071	0	2.5763	2.2045	0.3718	0.3373	0.3253	0.0121	2.2389	1.8792	0.3597	0.8661	0.4599	0.4062	0.2016	0.192	0.0096	0.6645	0.2679	0.3967
OG_8381	FBgn0038586	CG7168	Djun|5	Evib|17	0.3411	5	2	0	Y	N	N	2.4616	0.6519	49.9737	0.333	0.0325	96.4733	19.2627	25.7102	46.9529	4.8453	1.9	22.3639	1.7293	0.1919	26.4367	5.5204	2.3159	22.0457	1.9684	2.9146	0.4475	5.1927	5.9018	0.274	0.2866	0.0901	0.4695	1.979	0.0955	0.8901	-0.5266	16.365	3.9869	15.2426	3.2933	2.9666	0.9958	1.9708	0.1885	0.0197	0.1688	2.7781	0.9761	1.8019	1.0724	0.9789	0.0935	0.9698	0.9634	0.0064	0.1026	0.0156	0.0871	0.6123	0.5241	0.0881	0.109	0.1026	0.0064	0.5032	0.4215	0.0817	0.5448	0.3359	0.209	0.1868	0.1632	0.0235	0.3581	0.1726	0.1854
OG_8389	FBgn0039169	Spps	Hcon|23	Hsap|66	0.2492	18	2	0	Y	N	N	12574.8	0	47312.3	29.6055	0	81792	12763.2	0	46608.6	17.0287	0	126.752	0.0272	0	0.5642	18.0622	0	129.406	0.0014	0.0002	0.0027	0.0009	0.0011	0	0.0014	0	0.0028	inf	10.956	1.1616	0	2.9982	3.8627	0.0004	9.6941	1.8542	0	1.8542	0.0002	0	0.0002	1.854	0	1.854	0.0001	0	0.0001	0	0	0	0.0001	0	0.0001	0.1089	0.0943	0.0146	0.0062	0.0059	0.0003	0.1026	0.0883	0.0143	0.0881	0.0473	0.0408	0.0109	0.0094	0.0014	0.0773	0.0379	0.0394
OG_8391	FBgn0016078	wun	Hant|20	HconHeleHhewHsap|79	0.1688	7	2	0	Y	N	N	1.107	0	6.1572	0	0	0.0074	1.009	0	6.051	18.9364	0	125.553	0	0	0.0003	20.2499	0	128.824	17.1064	14.7452	20.3912	0.573	0.6438	0.0354	20.0698	18.9779	21.2896	inf	0.9941	0.3768	0.1057	3.0057	2	10.6974	3.0304	1.0003	0	1.0003	0	0	0	1.0003	0	1.0003	1.9875	0.9967	0.9908	0.0101	0.01	0.0001	1.9774	0.9866	0.9908	0.0528	0.0449	0.008	0.0034	0.0032	0.0002	0.0494	0.0416	0.0078	0.1162	0.0676	0.0486	0.0177	0.0156	0.0021	0.0985	0.052	0.0465
OG_8391	FBgn0016078	wun	Hant|20	HconHeleHhewHsapHleuHsar|82	0.1528	6	2	0	Y	N	N	3.9007	0	11.0768	0.3033	0.001	0.6093	3.7727	0	11.227	25.429	0	169.102	0.3441	0	6.0941	27.1833	0	173.202	6.5191	0.1047	15.2663	1.1344	0.0266	10.0023	7.2052	0.1212	15.4273	1.48246e+07	106.907	0.7536	0.5554	3.0057	2.9993	10.6974	4.0802	2.0007	0	2.0007	0.0018	0	0.0018	1.9989	0	1.9989	1.0183	0.0094	1.0089	0.02	0.0004	0.0196	0.9983	0.009	0.9893	0.0787	0.0668	0.0118	0.0051	0.0049	0.0003	0.0735	0.062	0.0115	0.1562	0.0901	0.0661	0.0177	0.0157	0.002	0.1386	0.0744	0.0641
OG_8391	FBgn0016078	wun	Haoe|21	Hbur|24	0.1645	4	2	0	Y	N	N	495.087	0.0079	235805	12.7013	0.0484	14104.6	6597.28	0	371622	6.2764	0.0001	43.3322	0.5339	0.0022	18.1127	6.6457	0	43.6449	0.0127	0.0189	0.0002	0.042	0.0449	0.0013	0.001	0.0017	0.0001	49161.8	0.0049	0.7516	-0.0037	11.1097	3.033	20.2145	5.9033	1.9955	0	1.9955	0.0103	0	0.0102	1.9853	0	1.9853	0.0084	0.0083	0	0.0079	0.0079	0	0.0005	0.0005	0	0.3179	0.2719	0.0461	0.0192	0.0186	0.0006	0.2987	0.2532	0.0455	0.6592	0.4396	0.2197	0.1875	0.175	0.0125	0.4717	0.2645	0.2072
OG_8394	FBgn0000253	Cam	Hleu|54	HdorHxan|98	0.1257	16	2	0	Y	N	N	1.4359	7.852	5.2323	inf	inf	inf	1.1767	4.8125	5.0745	29.792	0.4715	214.494	0.022	0.0005	2.7807	31.6584	0.5058	215.203	20.748	0.0601	40.9946	0	0	0	26.9055	0.1051	42.4085	72.214	697.557	-0.0052	0.2489	1.9953	1.4177	1.0062	2.7004	1.4144	0.0193	1.3951	0.0001	0	0.0001	1.4143	0.0193	1.395	0.6775	0.001	0.6765	0	0	0	0.6775	0.001	0.6765	0.0475	0.041	0.0065	0.0028	0.0028	0	0.0447	0.0382	0.0065	0.0327	0.0162	0.0165	0.0075	0.0069	0.0006	0.0252	0.0092	0.016
OG_8395	FBgn0035031	CG13587	Djun|7	Hheb|38	0.4129	8	2	0	Y	N	N	27.8982	14.5877	119.544	9.4696	8.7903	36.4429	35.0487	200.505	116.269	1.0673	0.4252	6.064	0.4222	0.436	0.0903	1.2116	0.4226	6.4715	0.0383	0.0292	0.0507	0.0446	0.0496	0.0025	0.0346	0.0021	0.0557	1.8324	1.271	0.8009	-0.011	15.6134	12.4227	21.0987	9.2181	2.8327	1.0001	1.8326	0.2048	0.2031	0.0017	2.6279	0.797	1.8309	0.0748	0.033	0.0419	0.0321	0.0319	0.0002	0.0427	0.001	0.0417	2.654	2.3518	0.3022	0.4851	0.4658	0.0193	2.169	1.886	0.2829	1.956	1.1304	0.8256	0.7203	0.6437	0.0766	1.2357	0.4867	0.749
OG_8395	FBgn0035031	CG13587	Haoe|21	Hdor|29	0.2918	5	2	0	Y	N	N	7803.17	0.0001	191493	2621.68	0.0001	inf	20353.5	0	99943.7	0.9603	0	8.2781	3.8933	0	74.7224	0.5479	0	4.3838	0.0001	0.0002	0	0.0015	0.0017	0	0	0	0	5.20716e+07	0.2568	1.2713	0	16.9939	11.557	16.6976	4.0168	1.9996	0	1.9996	0.9993	0	0.9993	1.0003	0	1.0003	0.0001	0.0001	0	0.0001	0.0001	0	0	0	0	2.0822	1.8406	0.2415	0.2567	0.2433	0.0134	1.8255	1.5973	0.2282	0.7972	0.3335	0.4637	0.0526	0.0459	0.0067	0.7446	0.2876	0.457
OG_8395	FBgn0035031	CG13587	Hhec|39	HconHeleHhewHsap|75	0.1183	8	2	0	Y	N	N	428.3	4.9252	961472	7.5715	7.2582	inf	250881	inf	972136	1.2759	0.0329	8.9082	0.2087	0.2121	0.0607	1.4435	0.0001	9.1045	0.003	0.0067	0	0.0276	0.0292	0	0	0	0	44.1599	0.0017	0.6581	-0.0006	5.0973	11.6488	4.0051	3.7431	1.0725	0.0237	1.0487	0.0238	0.0237	0.0002	1.0487	0.0001	1.0486	0.0009	0.0008	0	0.0008	0.0008	0	0	0	0	0.8406	0.7229	0.1177	0.1141	0.1116	0.0026	0.7265	0.6113	0.1152	0.2858	0.1274	0.1584	0.0308	0.0291	0.0017	0.255	0.0983	0.1567
OG_8395	FBgn0035031	CG13587	Hric|73	HconHeleHhewHsap|75	0.1505	4	2	0	Y	N	N	9290.63	4.4158	5.04068e+07	21.5953	9.7414	207170	1.06072e+07	977.489	5.41615e+07	1.5114	0.0016	13.385	0.0279	0.0128	0.7088	1.697	0	13.6619	0.0002	0.0004	0	0.0013	0.0013	0	0	0	0	1076.91	0.0009	1.0717	-0.0001	7.0147	11.6488	13.9255	3.7431	1.6881	0.0016	1.6865	0.0035	0.0016	0.0019	1.6846	0	1.6846	0.0001	0.0001	0	0.0001	0.0001	0	0	0	0	1.1169	0.9909	0.126	0.1242	0.1215	0.0027	0.9927	0.8694	0.1233	0.6892	0.313	0.3762	0.0867	0.0851	0.0016	0.6025	0.2279	0.3746
OG_8404	FBgn0025624	CG4025	Hsap|70	HleuHsar|74	0.0341	3	2	0	Y	N	N	327.924	0.4317	71998.1	2.579	2.6067	0	29170.4	978.612	73561.9	22.8004	0.0545	119.873	3.3527	3.4389	0	23.0146	0.0096	120.045	0.0695	0.1264	0.0017	1.3	1.3192	0.0208	0.0008	0	0.0016	514.95	0.011	0.4015	-0.0007	4.0001	1.0153	1.0041	3.9314	1.011	0.002	1.0091	0.0016	0.0016	0	1.0094	0.0003	1.0091	0.0038	0.0038	0	0.0038	0.0038	0	0	0	0	0.0443	0.0359	0.0084	0.0005	0.0005	0	0.0439	0.0355	0.0084	0.0546	0.0297	0.0249	0.0029	0.0028	0	0.0517	0.0269	0.0248
OG_8408	FBgn0002989	okr	Djun|7	Hdor|30	0.4504	10	2	0	Y	N	N	1.9596	0.0001	17.1203	1.627	0.001	445.472	2.2448	0	14.2198	3.7478	0.0002	26.4218	3.6515	0.0025	103.64	3.7569	0	24.734	1.9125	2.1357	1.5433	2.2443	2.5112	0.2327	1.6736	1.5887	1.7394	18378.8	0.4368	1.1499	-1.1624	13.4397	8.0539	83.8548	32.7941	1.5494	0.0001	1.5493	0.1301	0.0001	0.13	1.4193	0	1.4193	5.2468	3.6518	1.595	2.5772	2.5459	0.0313	2.6696	1.1059	1.5637	0.4134	0.3548	0.0586	0.0356	0.0344	0.0013	0.3778	0.3204	0.0574	2.7434	1.7099	1.0335	1.1483	1.0138	0.1345	1.5951	0.6961	0.899
OG_840	FBgn0015793	Rab19	Djun|7	Hheb|42	0.3486	8	2	0	Y	N	N	28.3794	6.4704	17776.9	10.4221	3.5929	62833.3	85.3064	12.8318	15729	1.643	0.7024	8.1591	1.2794	0.5125	11.5228	1.7317	0.7524	7.7508	0.0579	0.1085	0.0005	0.1228	0.1426	0.0002	0.0203	0.0586	0.0005	1.677	0.0037	0.8061	-0.0591	19.4654	13.5202	42.5079	11.6409	2.3023	0.86	1.4423	0.3514	0.131	0.2205	1.9509	0.7291	1.2218	0.0755	0.0752	0.0003	0.0588	0.0587	0	0.0168	0.0165	0.0003	1.4013	1.2245	0.1768	0.2747	0.2555	0.0191	1.1266	0.9689	0.1576	1.3044	0.6931	0.6113	0.4786	0.4118	0.0668	0.8258	0.2813	0.5445
OG_8420	FBgn0037712	CG16789	Djun|7	Haoe|23	0.4856	7	2	0	Y	N	N	0.2536	0.0093	2.809	0.1481	0.0704	1.4355	0.224	0.0013	2.9226	0.2794	0.013	1.8444	0.0897	0.0423	0.9167	0.3334	0.0035	1.9278	1.102	1.3985	0.6566	0.6055	0.6006	0.6386	1.4883	2.783	0.6596	24.1389	0.3126	0.9847	-1.9391	35.9309	49.255	54.5836	58.358	1.5932	0.0634	1.5298	0.1132	0.0505	0.0627	1.48	0.0128	1.4671	5.5623	4.2375	1.3248	1.3376	1.1545	0.1831	4.2246	3.083	1.1416	5.702	4.8725	0.8294	1.2629	1.1945	0.0684	4.4391	3.678	0.761	5.0476	3.0301	2.0175	2.209	1.9223	0.2867	2.8386	1.1078	1.7308
OG_8420	FBgn0037712	CG16789	Djun|7	HantHconHhewHeleHsapHsar|84	0.5203	9	2	0	Y	N	N	13.028	0.007	104.993	6.8894	0.0156	228.717	31.4033	0	109.022	2.4204	0.0014	15.7069	2.0174	0.0045	77.5022	2.5761	0	12.6592	0.1858	0.2048	0.1496	0.2928	0.2874	0.3389	0.082	0.0356	0.1161	1984.87	0.3841	0.8674	-0.0343	35.9309	3.4346	54.5836	3.0298	1.3196	0.0007	1.3189	0.3065	0.0007	0.3059	1.0131	0	1.0131	0.1108	0.08	0.0307	0.0859	0.0755	0.0105	0.0248	0.0046	0.0203	0.5452	0.4612	0.084	0.152	0.148	0.0039	0.3933	0.3132	0.08	0.5963	0.3908	0.2055	0.2935	0.2626	0.0309	0.3028	0.1282	0.1746
OG_8420	FBgn0037712	CG16789	Haoe|23	Hheb|41	0.1361	2	2	0	Y	N	N	0.3933	0.0956	1.2417	4.4496	4.2916	0.1876	0.3439	0.0125	1.2416	0.7827	0.1322	3.1384	0.4893	0.5066	0.0019	0.8458	0.0276	3.2286	1.9902	1.382	2.5275	0.11	0.118	0.01	2.4599	2.2049	2.6002	6.5578	2.0707	0.9332	0.2742	49.255	12.2843	58.358	13.7311	1.7758	0.235	1.5408	0.1966	0.1965	0	1.5792	0.0384	1.5408	3.1316	1.0198	2.1117	0.0346	0.0343	0.0002	3.097	0.9855	2.1115	2.2687	1.7778	0.491	0.4017	0.388	0.0137	1.867	1.3898	0.4772	1.5735	0.7379	0.8355	0.3145	0.291	0.0235	1.259	0.447	0.812
OG_8420	FBgn0037712	CG16789	Haoe|23	Hhec|42	0.1757	6	2	0	Y	N	N	0.4603	0	2.6176	0.0005	0.0004	0	0.4368	0	2.5987	0.8026	0	4.8874	0.0002	0.0002	0	0.861	0	4.9392	1.7438	1.5837	1.8672	0.3486	0.3749	0.0043	1.9713	2.1	1.9006	52649.4	1.5299	0.6671	0.0577	49.255	8.9455	58.358	30.0212	1.014	0	1.014	0	0	0	1.014	0	1.014	3.212	1.2696	1.9424	0.09	0.0899	0.0001	3.122	1.1797	1.9423	1.2634	1.0559	0.2075	0.0856	0.0835	0.0022	1.1777	0.9724	0.2053	1.842	0.8017	1.0403	0.2583	0.2399	0.0183	1.5837	0.5618	1.022
OG_8420	FBgn0037712	CG16789	Haoe|23	HburHwal|99	0.1485	4	2	0	Y	N	N	12.5276	4.4359	93.6253	0.3169	0.2762	4.1739	27.3129	9.592	106.497	2.4191	1.5205	5.8087	0.1809	0.1599	1.7756	2.8734	1.8837	5.8513	0.1931	0.3428	0.062	0.5707	0.579	0.4254	0.1052	0.1964	0.0549	1.0127	0.2067	0.3301	-0.049	49.255	4.5402	58.358	5.8396	2.0501	1.0186	1.0315	0.0259	0.0226	0.0033	2.0242	0.996	1.0282	0.118	0.0978	0.0202	0.0658	0.0632	0.0027	0.0521	0.0346	0.0176	0.8475	0.6699	0.1776	0.143	0.1411	0.0019	0.7045	0.5287	0.1757	0.611	0.2852	0.3258	0.1154	0.1091	0.0062	0.4956	0.1761	0.3195
OG_8420	FBgn0037712	CG16789	Hbur|26	Hdor|32	0.1364	7	2	0	Y	N	N	1.3369	0.0527	4.6384	0.187	0.1688	185.211	1.2479	0	4.5751	2.9285	0.0002	18.3691	0.002	0.0021	0	3.2626	0	18.8544	2.1905	0.0047	3.9603	0.0108	0.0124	0	2.6144	0.0011	4.1211	14209	1051.31	0.7932	0.4116	8.0731	16.7748	17.5833	21.7768	1.2059	0.0001	1.2058	0.0001	0.0001	0	1.2058	0	1.2058	0.9983	0.0009	0.9973	0.0008	0.0008	0	0.9975	0.0001	0.9973	0.4118	0.3461	0.0656	0.0422	0.0405	0.0017	0.3696	0.3056	0.064	0.4557	0.2039	0.2518	0.0742	0.0644	0.0098	0.3815	0.1395	0.242
OG_8420	FBgn0037712	CG16789	HdemHert|39	Hsar|83	0.0354	4	2	0	Y	N	N	36110.8	0.0008	inf	0.0069	0.0068	0	inf	0	inf	7.1354	0	42.2221	0	0	0	7.2199	0	42.3585	0.0002	0.0005	0	0.0042	0.0045	0	0	0	0	2.11486e+07	0	1.3106	0	9.9995	10.0057	8.1231	18.0145	1.9922	0	1.9922	0	0	0	1.9922	0	1.9922	0	0	0	0	0	0	0	0	0	0.2792	0.232	0.0472	0.0033	0.0031	0.0002	0.2759	0.2289	0.047	0.2383	0.0951	0.1432	0.0113	0.0106	0.0007	0.2271	0.0846	0.1425
OG_8426	FBgn0039812	CG15548	Djun|7	Hheb|43	0.3	8	2	0	Y	N	N	1.4886	0.0051	6.218	0.0512	0.0449	6.7388	1.2044	0.0019	5.8131	2.7344	0.0046	20.9626	0.0159	0.0158	0.0163	3.1582	0.0027	22.0067	1.8368	0.8959	3.3713	0.3101	0.3531	0.0024	2.6223	1.3986	3.7857	681.893	2.3077	1.1437	0.461	21.1475	12.5811	51.0485	15.0331	2.984	0.0044	2.9796	0.0023	0.0022	0.0001	2.9816	0.0021	2.9795	3.5438	1.0714	2.4724	0.2032	0.203	0.0002	3.3406	0.8683	2.4722	1.0913	0.9491	0.1421	0.1472	0.1404	0.0067	0.9441	0.8087	0.1354	1.9293	1.1959	0.7334	0.6554	0.5751	0.0803	1.2739	0.6209	0.653
OG_8438	FBgn0034166	CG6472	Hant|18	Hwal|92	0.2957	12	2	0	Y	N	N	7137.82	0	62738.9	10.8285	0	inf	13104.4	0	60062.8	4.5864	0	37.1007	0.0123	0	0.3959	5.5693	0	38.8104	0.0006	0.0007	0.0006	0.0011	0.0013	0	0.0004	0	0.0006	inf	0.8497	1.5177	0	4.0004	12.9911	4.0199	10.1942	1.9997	0	1.9997	0.0009	0	0.0009	1.9988	0	1.9988	0.0001	0.0001	0.0001	0.0001	0.0001	0	0.0001	0	0.0001	0.436	0.3821	0.0539	0.0771	0.0747	0.0024	0.3589	0.3074	0.0515	0.2034	0.1019	0.1015	0.0621	0.0535	0.0086	0.1413	0.0484	0.0929
OG_843	FBgn0035410	MnM	Djun|7	Hheb|40	0.4167	7	2	0	Y	N	N	2.5475	1.4578	34.8743	1.1943	1.1118	5.9529	12.2273	7.7695	33.6498	1.0757	0.915	2.1371	1.0757	1.132	0.0639	1.0757	0.853	2.3214	0.4223	0.6276	0.0613	0.9007	1.0182	0.0107	0.088	0.1098	0.069	0.3537	0.0556	0.0485	-0.7798	54.214	27.8571	73.6789	21.0756	4.9039	3.6225	1.2814	0.9989	0.9958	0.0031	3.905	2.6267	1.2783	1.8384	1.7416	0.0967	1.6129	1.6107	0.0022	0.2255	0.131	0.0945	4.5587	3.9591	0.5996	0.9286	0.8797	0.049	3.6301	3.0795	0.5507	4.3537	2.7749	1.5788	1.7908	1.582	0.2089	2.5629	1.1929	1.3699
OG_843	FBgn0035410	MnM	Djun|7	Hhec|41	0.4263	7	2	0	Y	N	N	1.5972	0.0049	14.2838	0.0069	0.0093	0.0011	1.6479	0.0032	18.3371	1.2583	0.0042	9.5323	0.0037	0.0038	0.0016	1.5443	0.0043	10.267	0.7878	0.86	0.6674	0.5328	0.407	1.5503	0.9371	1.3614	0.5599	342.714	0.4646	1.4836	-0.2375	54.214	10.01	73.6789	16.6726	1.9895	0.0058	1.9838	0.0011	0.001	0	1.9885	0.0047	1.9837	1.4885	1.0163	0.4722	0.3717	0.2527	0.119	1.1168	0.7636	0.3532	1.5812	1.3731	0.2081	0.2935	0.2786	0.0149	1.2877	1.0944	0.1932	1.8893	1.1818	0.7076	0.6976	0.6209	0.0768	1.1917	0.5609	0.6308
OG_843	FBgn0035410	MnM	Haoe|23	Hric|77	0.2375	7	2	0	Y	N	N	1.2997	0.6906	18.1244	0.0053	0.0036	19.7004	2.6624	1.3148	18.4604	1.6227	1.4982	2.4265	0.0208	0.0154	0.1287	1.8737	1.7578	2.5429	1.2485	2.1695	0.1339	3.9381	4.2764	0.0065	0.7038	1.337	0.1377	0.2508	0.051	-0.2542	-2.0274	41.2115	26.1811	76.3094	47.2313	4.9942	3.9928	1.0015	0.0087	0.0061	0.0026	4.9856	3.9867	0.9989	4.7336	4.504	0.2296	2.5149	2.5145	0.0003	2.2188	1.9895	0.2293	3.0777	2.665	0.4127	0.4169	0.397	0.0199	2.6608	2.268	0.3928	3.7914	2.076	1.7153	0.6386	0.588	0.0506	3.1528	1.488	1.6647
OG_8445	FBgn0000709	fliI	Djun|7	Hheb|38	0.4866	7	2	0	Y	N	N	3.7726	27.424	6.7376	9.4971	17.3843	0.1593	2.7468	13540.1	6.5604	2.2082	1.0193	10.4759	1.1011	1.1632	0.0674	2.5081	0.9763	11.5816	0.5853	0.0372	1.5548	0.1159	0.0669	0.4228	0.9131	0.0001	1.7654	1.478	23.6526	1.0603	0.7168	30.96	10.47	50.3519	11.6845	3.3431	1.3491	1.994	0.3553	0.3541	0.0012	2.9878	0.9951	1.9928	1.064	0.0432	1.0209	0.0867	0.0431	0.0435	0.9774	0	0.9773	1.514	1.3236	0.1903	0.3227	0.3044	0.0183	1.1913	1.0192	0.1721	1.8178	1.1613	0.6566	0.7475	0.6445	0.103	1.0704	0.5168	0.5536
OG_8445	FBgn0000709	fliI	Haoe|19	HburHwal|95	0.1684	2	2	0	Y	N	N	1.4384	0.5653	1687.9	1.4538	1.3601	1.7382	1.4483	0.2135	1749.97	1.505	1.0369	3.4353	3.191	3.2876	0.004	1.0893	0.3317	3.5407	1.0463	1.8343	0.002	2.195	2.4172	0.0023	0.7521	1.5538	0.002	0.8036	0.0008	0.4121	-0.4034	31.044	8.8616	46.0882	10.2604	2.4791	1.3745	1.1045	1.0398	1.0397	0	1.4393	0.3348	1.1045	1.4159	1.4148	0.0012	0.6057	0.6057	0.0001	0.8102	0.8091	0.0011	1.6472	1.3257	0.3215	0.3258	0.3163	0.0096	1.3213	1.0094	0.3119	1.3532	0.7713	0.582	0.276	0.2506	0.0254	1.0773	0.5207	0.5566
OG_8445	FBgn0000709	fliI	Hdor|28	Hric|71	0.1821	8	2	0	Y	N	N	1.8485	0	inf	0	0	inf	6.56449e+07	0	inf	0.8759	0	6.6507	0	0	0	1.0065	0	6.9015	0.4738	0.8329	0	2.538	2.766	0	0	0	0	7.65625e+06	0	0.7328	-0.1368	9.8363	26.5276	19.4644	17.1035	1.0167	0	1.0167	0	0	0	1.0167	0	1.0167	0.4788	0.4788	0	0.4788	0.4788	0	0	0	0	1.1608	1.0079	0.1529	0.1506	0.1451	0.0056	1.0102	0.8628	0.1473	1.0104	0.5748	0.4356	0.1886	0.1731	0.0155	0.8218	0.4017	0.4201
OG_8445	FBgn0000709	fliI	Hdor|28	Hxan|98	0.0596	2	2	0	Y	N	N	3.7446	0.0009	6.9501	0.0362	0.0352	0	3.1525	0	6.7395	8.0449	0.0007	26.295	0.0016	0.0016	0	11.709	0	26.3247	2.1484	0.7891	3.7834	0.0451	0.0464	0.0074	3.7142	3.0828	3.9061	15758.6	3.9861	1.1264	1.1413	9.8363	1.7851	19.4644	6.5627	1.563	0.0001	1.5629	0.0001	0.0001	0	1.5629	0	1.5629	2.2217	0.4456	1.7761	0.0199	0.0198	0.0001	2.2018	0.4258	1.776	0.1943	0.1348	0.0594	0.0608	0.0607	0.0001	0.1335	0.0741	0.0594	1.0341	0.5647	0.4695	0.4413	0.4265	0.0148	0.5928	0.1381	0.4547
OG_8445	FBgn0000709	fliI	Hheb|38	Hric|71	0.167	7	2	0	Y	N	N	1.2125	0.0004	3.972	0.0134	0.0009	0.1399	1.1382	0	3.9612	0.8591	0	6.3644	0.0001	0	0.0018	0.9663	0	6.5946	0.7086	0.0014	1.6023	0.006	0.0053	0.0128	0.8489	0	1.6648	1.80664e+06	899.339	0.7337	0.3788	10.47	26.5276	11.6845	17.1035	1.018	0	1.018	0	0	0	1.018	0	1.018	0.5311	0.0006	0.5305	0.0008	0.0006	0.0002	0.5304	0	0.5304	1.185	1.025	0.16	0.1314	0.1258	0.0056	1.0536	0.8992	0.1544	0.7496	0.4185	0.3311	0.1248	0.1123	0.0125	0.6248	0.3062	0.3186
OG_8445	FBgn0000709	fliI	Hheb|38	HantHconHeleHsapHhewHleuHsar|78	0.1727	8	2	0	Y	N	N	8846.62	4.7352	1.65356e+07	9.2403	8.8359	0	37368.8	7.0471	4.62565e+07	2.7122	0.0025	19.7232	0.0114	0.0119	0	3.061	0.0012	20.4194	0.0003	0.0005	0	0.0012	0.0013	0	0.0001	0.0002	0	1233.83	0.0017	0.721	0	10.47	7.9063	11.6845	7.5669	1.0016	0.0008	1.0008	0.0005	0.0005	0	1.0011	0.0003	1.0008	0.0001	0.0001	0	0.0001	0.0001	0	0	0	0	0.3693	0.3185	0.0507	0.0422	0.0405	0.0017	0.3271	0.278	0.049	0.304	0.173	0.131	0.0593	0.0543	0.005	0.2446	0.1187	0.126
OG_8457	FBgn0015400	kek2	Haoe|23	Hheb|42	0.1434	4	2	0	Y	N	N	1.1297	0.0003	6.3608	0.0296	0.0297	0	1.0213	0	6.2573	2.5121	0.0004	19.0355	0.0193	0.02	0	2.5587	0	19.1271	2.2238	1.6159	2.9926	0.6518	0.6719	0.3841	2.5054	1.9358	3.0567	7104.39	1.4642	1.1193	0.2545	12.9898	16.0083	71.7419	34.4489	1.9969	0.0003	1.9967	0.0003	0.0003	0	1.9967	0	1.9967	6.5068	2.6405	3.8663	0.2898	0.2779	0.0119	6.217	2.3626	3.8544	0.7949	0.69	0.1049	0.0146	0.0141	0.0005	0.7803	0.676	0.1044	2.926	1.6341	1.2919	0.4446	0.4136	0.031	2.4814	1.2205	1.2609
OG_8458	FBgn0039219	CG13630	Evib|17	Haoe|23	0.4395	14	2	0	Y	N	N	61.9248	33.2094	202.519	195.713	130.719	939.454	0.1352	0.0882	0.4685	2.8308	1.1105	12.6443	21.3931	7.4607	332.539	0.0003	0	0.0014	0.0457	0.0334	0.0624	0.1093	0.0571	0.354	0.0019	0.0004	0.0029	1.996	1.3705	0.4648	0.0098	12.2738	11.8106	8.6803	29.8535	2.9951	0.9997	1.9954	2.9949	0.9997	1.9952	0.0002	0	0.0002	0.0703	0.0297	0.0406	0.0685	0.0295	0.0391	0.0018	0.0002	0.0016	1.0581	0.9002	0.1578	0.14	0.134	0.006	0.9181	0.7662	0.1518	1.538	0.887	0.6511	0.6271	0.5168	0.1103	0.9109	0.3702	0.5407
OG_8458	FBgn0039219	CG13630	Hdor|31	Hric|77	0.1455	11	2	0	Y	N	N	1.02451e+08	0	inf	7353	0	inf	inf	0	inf	28.2535	0	170.763	0.0111	0	0.254	28.9904	0	171.919	0	0	0	0	0	0	0	0	0	inf	0	0.9761	0	2.0054	5.001	5.0601	7.025	1.9963	0	1.9963	0	0	0	1.9963	0	1.9963	0	0	0	0	0	0	0	0	0	0.0707	0.059	0.0117	0.0018	0.0017	0.0001	0.0689	0.0572	0.0116	0.1233	0.0529	0.0704	0.0225	0.0187	0.0038	0.1008	0.0342	0.0667
OG_845	FBgn0051915	CG31915	Djun|7	Haoe|21	0.5873	5	2	0	Y	N	N	1.2986	1.052	2.6582	1.6049	1.5594	0.3864	1.1805	0.7944	2.6486	0.7171	0.6628	1.089	0.8448	0.8948	0.0479	0.6797	0.588	1.2108	0.5522	0.6301	0.4097	0.5264	0.5738	0.1241	0.5758	0.7401	0.4571	0.2397	0.3553	-0.7922	-0.6064	54.1366	25.0352	59.3851	37.6009	5.2153	4.2068	1.0085	1.3899	1.3853	0.0046	3.8254	2.8215	1.0039	4.1954	3.0954	1.0999	1.9124	1.8649	0.0475	2.2829	1.2305	1.0525	7.2731	6.347	0.9261	1.6452	1.5482	0.097	5.6278	4.7987	0.8291	7.5977	4.9128	2.6849	3.6329	3.2503	0.3826	3.9648	1.6625	2.3022
OG_845	FBgn0051915	CG31915	Djun|7	Hbur|24	0.6182	7	2	0	Y	N	N	28.0233	1.9139	1163.09	4.1615	3.866	7.0016	824.015	1.6351	7310.03	0.4733	0.0457	3.3939	0.1372	0.1402	0.085	0.6129	0.0016	3.8686	0.0169	0.0239	0.0029	0.033	0.0363	0.0121	0.0007	0.001	0.0005	10.8742	0.0611	0.943	-0.0109	54.1366	10.1294	59.3851	4.3474	1.6529	0.1392	1.5137	0.1406	0.1358	0.0048	1.5123	0.0034	1.5089	0.0312	0.0294	0.0018	0.0305	0.029	0.0015	0.0007	0.0004	0.0003	3.4924	3.0464	0.446	1.0251	0.9692	0.056	2.4673	2.0773	0.39	1.8487	1.2325	0.6163	0.9265	0.7998	0.1267	0.9223	0.4327	0.4895
OG_845	FBgn0051915	CG31915	Djun|7	HconHeleHhewHsap|81	0.6088	10	2	0	Y	N	N	1121.7	0.128	16372.6	2039.65	0.1763	25390.9	3175.07	0.9938	23162.8	1.2091	0.0002	9.5742	4.3735	0.0004	79.0312	0.3433	0.0001	2.3562	0.0011	0.0013	0.0006	0.0021	0.002	0.0031	0.0001	0.0001	0.0001	8084.95	0.2301	0.6866	-0.0001	54.1366	3	59.3851	0.0054	1.0489	0.0001	1.0488	0.815	0.0001	0.815	0.2339	0.0001	0.2338	0.0004	0.0003	0.0001	0.0003	0.0003	0.0001	0	0	0	0.8675	0.758	0.1095	0.1864	0.176	0.0103	0.6811	0.5819	0.0992	0.3412	0.2236	0.1176	0.1625	0.1436	0.0189	0.1787	0.0799	0.0988
OG_845	FBgn0051915	CG31915	Djun|7	Hwal|96	0.6182	7	2	0	Y	N	N	2.0011	0.8989	19.097	0.7676	0.1847	12.8886	45.2741	16765.5	62.2949	0.661	0.3861	2.535	0.4969	0.1226	6.9992	0.7306	0.5119	1.8863	0.3303	0.4295	0.1327	0.6474	0.6636	0.5431	0.0161	0	0.0303	0.9632	0.1552	0.3157	-0.1842	54.1366	9.3922	59.3851	6.9572	2.1723	1.1065	1.0658	0.4869	0.1135	0.3733	1.6854	0.993	0.6925	0.6764	0.5855	0.0909	0.6598	0.5855	0.0743	0.0166	0	0.0166	3.2866	2.8661	0.4204	0.9798	0.9264	0.0533	2.3068	1.9397	0.3671	2.0479	1.3633	0.6845	1.0192	0.8824	0.1368	1.0287	0.4809	0.5478
OG_845	FBgn0051915	CG31915	Djun|7	HburHwal|97	0.6046	6	2	0	Y	N	N	5.9963	0.1978	517.049	4.4828	0.4536	1313.16	69.5511	0.3814	417.922	0.5616	0.027	4.2112	0.786	0.0922	13.3243	0.4862	0.0024	3.1619	0.0937	0.1363	0.0081	0.1753	0.2034	0.0101	0.007	0.0063	0.0076	22.8722	0.0298	0.815	-0.0564	54.1366	7.2947	59.3851	3.628	1.33	0.0557	1.2742	0.4684	0.0521	0.4163	0.8616	0.0036	0.858	0.1492	0.1449	0.0043	0.1438	0.1426	0.0012	0.0054	0.0023	0.0031	2.3681	2.0655	0.3026	0.5959	0.5646	0.0312	1.7722	1.5009	0.2713	1.5928	1.0624	0.5304	0.82	0.701	0.119	0.7728	0.3614	0.4114
OG_845	FBgn0051915	CG31915	Djun|7	HdorHxan|101	0.638	8	2	0	Y	N	N	1.2018	0.9731	3.1996	1.5241	2.2558	0.1411	0.9862	0.5348	3.8966	1.1198	0.3912	6.399	1.1826	1.2425	0.3264	1.0954	0.0314	7.4757	0.9317	0.402	2	0.776	0.5508	2.3139	1.1107	0.0587	1.9185	2.2574	2.467	0.9571	0.526	54.1366	10.9599	59.3851	8.2999	2.7525	0.845	1.9075	0.812	0.7974	0.0147	1.9405	0.0476	1.8928	1.7254	0.4977	1.2277	0.7683	0.4757	0.2926	0.9571	0.022	0.9352	2.4581	2.16	0.2981	0.6866	0.6417	0.0449	1.7714	1.5182	0.2532	1.8518	1.2379	0.6139	0.9901	0.8637	0.1264	0.8617	0.3743	0.4874
OG_845	FBgn0051915	CG31915	Haoe|21	Hsar|83	0.2599	8	2	0	Y	N	N	1.0096	0.6733	3.1443	0.3272	0.3184	0.9078	1.3411	2.2212	3.0987	2.3817	1.4343	8.2896	1.3432	1.4167	0.0097	2.4572	1.4357	8.5072	2.359	2.1303	2.6364	4.1046	4.4498	0.0107	1.8322	0.6464	2.7455	0.9268	1.0206	0.2822	0.1918	25.0352	7	37.6009	8.5079	2.0791	1.0791	1.0001	0.0794	0.0794	0	1.9997	0.9997	1	1.9494	0.9648	0.9846	0.7864	0.7863	0.0002	1.163	0.1785	0.9845	0.873	0.7523	0.1206	0.0591	0.0561	0.0031	0.8138	0.6963	0.1176	0.8264	0.4529	0.3735	0.1916	0.1767	0.0149	0.6348	0.2762	0.3586
OG_845	FBgn0051915	CG31915	Hbur|24	HdorHxan|101	0.248	8	2	0	Y	N	N	9.0231	0.5218	17.688	1.1937	0.7873	10.2761	8.0073	5.8294	16.7076	2.3518	0.0014	11.8017	0.0074	0.0041	0.1664	3.1419	0.0002	12.1111	0.2606	0.0026	0.6672	0.0062	0.0052	0.0162	0.3924	0	0.7249	2136.06	160.77	0.9729	0.0288	10.1294	10.9599	4.3474	8.2999	1.487	0.0007	1.4863	0.0012	0.0006	0.0005	1.4859	0.0001	1.4858	0.049	0.0003	0.0487	0.0004	0.0003	0.0001	0.0486	0	0.0486	0.6323	0.5064	0.1259	0.1594	0.1561	0.0033	0.4729	0.3502	0.1227	0.188	0.115	0.073	0.0641	0.0582	0.0059	0.1239	0.0568	0.0671
OG_8491	FBgn0259243	Pka-R1	Hhec|38	Hric|69	0.0983	6	2	0	Y	N	N	1.2602	0.21	1.99511e+06	0.2114	0.215	inf	1.2264	0.1846	2.01848e+06	1.3789	0.4976	5.9269	0.0265	0.0275	0.0064	1.4492	0.5257	6.01	1.0943	2.3695	0	0.1254	0.1278	0	1.1817	2.8482	0	2.308	0	1.2824	-0.5199	11.9972	22.3793	8.2274	14.8735	2.8659	0.8663	1.9996	0.0027	0.0027	0	2.8632	0.8636	1.9995	1.006	1.006	0	0.0095	0.0095	0	0.9964	0.9964	0	2.0783	1.741	0.3374	0.1027	0.098	0.0047	1.9756	1.6429	0.3327	0.9193	0.4245	0.4948	0.0761	0.0747	0.0014	0.8432	0.3498	0.4934
OG_8491	FBgn0259243	Pka-R1	Hhec|38	Hwal|94	0.2743	10	2	0	Y	N	N	28016.9	0.5067	1.66714e+07	5.3999	0.8589	3147.05	6.90384e+06	0	2.44574e+07	2.959	0.0001	23.0924	0.0017	0.0003	0.0201	4.0982	0	27.3336	0.0001	0.0002	0	0.0003	0.0003	0	0	0	0	39966.6	0.0049	1.4982	0	11.9972	5.0082	8.2274	5.1118	1.9984	0	1.9983	0.0003	0	0.0003	1.998	0	1.998	0	0	0	0	0	0	0	0	0	0.6754	0.5888	0.0865	0.1878	0.1744	0.0134	0.4875	0.4144	0.0731	0.3919	0.2458	0.1461	0.1308	0.1234	0.0074	0.2611	0.1224	0.1387
OG_8491	FBgn0259243	Pka-R1	Hric|69	HantHconHsapHeleHhew|74	0.1482	7	2	0	Y	N	N	1.148	0.1361	3.8362	0.4883	0.3541	5.9426	1.1341	0.0461	3.9019	0.9768	0.004	5.9388	0.0786	0.0576	0.4248	1.0345	0	6.0573	0.8509	0.0291	1.5481	0.161	0.1627	0.0715	0.9121	0.0008	1.5524	294.388	62.8169	1.5956	0.3592	22.3793	12.4339	14.8735	7.5264	2.1378	0.0072	2.1305	0.0104	0.0072	0.0032	2.1274	0.0001	2.1273	0.7684	0.012	0.7564	0.0119	0.0118	0.0001	0.7565	0.0003	0.7563	2.1885	1.8298	0.3587	0.132	0.1244	0.0075	2.0565	1.7053	0.3512	0.903	0.4145	0.4886	0.0736	0.0722	0.0014	0.8294	0.3423	0.4872
OG_8491	FBgn0259243	Pka-R1	Hric|69	HdorHxan|100	0.3256	9	2	0	Y	N	N	2493.34	0.2121	95198.6	0.3565	0.3294	31.3645	21222.4	0.0002	100001	1.5032	0.0002	10.5857	0.0008	0.0008	0.0006	1.9545	0	11.5382	0.0006	0.001	0.0001	0.0023	0.0025	0	0.0001	0.0001	0.0001	8179.62	0.0911	1.4973	-0.0001	22.3793	6.7861	14.8735	3.4923	1.9973	0.0002	1.9971	0.0003	0.0002	0	1.9971	0	1.9971	0.0003	0.0003	0	0.0003	0.0003	0	0	0	0	1.3287	1.14	0.1887	0.3069	0.2914	0.0156	1.0218	0.8487	0.1731	0.4744	0.2597	0.2147	0.1086	0.0991	0.0095	0.3658	0.1605	0.2053
OG_8491	FBgn0259243	Pka-R1	HantHconHsapHeleHhew|74	HleuHsar|76	0.1023	7	2	0	Y	N	N	0.493	0.137	2.4456	0.0401	0.0408	8.5317	0.5913	0.1824	2.501	1.9633	0.6149	8.6869	0.344	0.3559	0.1504	2.0907	0.6381	8.909	3.9823	4.4866	3.5521	8.5745	8.7245	0.0176	3.5358	3.4978	3.5621	2.8334	0.9279	1.3908	-0.1079	12.4339	13.9831	7.5264	16.1329	2.8448	0.7421	2.1027	0.0363	0.0354	0.0009	2.8085	0.7067	2.1018	3.0339	1.5737	1.4602	0.5789	0.5789	0	2.455	0.9948	1.4602	1.449	1.2069	0.2421	0.1057	0.0995	0.0061	1.3433	1.1074	0.2359	0.7618	0.3508	0.4111	0.0675	0.0664	0.0012	0.6943	0.2844	0.4099
OG_8492	FBgn0015553	tos	Djun|7	Haoe|23	0.3817	4	2	0	Y	N	N	0.8738	0.3652	8.8072	5.203	4.8964	0.1003	0.4576	0.0637	8.2537	1.0398	0.602	3.8706	2.1063	2.2122	0.002	0.8214	0.232	4.1211	1.1899	1.6485	0.4395	0.4048	0.4518	0.0195	1.7949	3.6436	0.4993	0.9942	0.1629	0.739	-1.6973	26.341	30.3193	45.409	47.7531	3.9428	1.9772	1.9656	1.3576	1.3576	0.0001	2.5852	0.6196	1.9656	5.4011	4.6444	0.7567	0.7998	0.7956	0.0042	4.6014	3.8488	0.7526	3.792	3.2841	0.5078	0.6446	0.6137	0.0309	3.1474	2.6704	0.477	4.5392	2.8173	1.7219	1.9756	1.761	0.2147	2.5635	1.0563	1.5072
OG_8515	FBgn0031865	Nha1	Djun|5	Haoe|19	0.2447	4	2	0	Y	N	N	0.9607	0.6872	2.4219	4.7826	0.1	305.741	0.6558	0.5612	1.2444	0.764	0.4526	2.4971	1.1083	0.0259	13.67	0.695	0.5471	1.433	0.7953	0.6587	1.031	0.2317	0.2585	0.0447	1.0598	0.9749	1.1516	0.9914	0.9068	1.2876	0.4243	25.0004	40.1987	24.5227	74.4457	4.1614	2.0897	2.0717	1.0078	0.0216	0.9862	3.1535	2.068	1.0855	4.2865	2.248	2.0385	0.399	0.3894	0.0096	3.8875	1.8586	2.0289	5.4466	4.617	0.8296	0.9093	0.8372	0.0721	4.5373	3.7798	0.7575	5.3901	3.413	1.9772	1.7218	1.5065	0.2153	3.6683	1.9065	1.7619
OG_8515	FBgn0031865	Nha1	Djun|5	Hbur|22	0.3328	8	2	0	Y	N	N	3.9607	0.0081	6470.09	0.0925	0.0164	34.6968	3.9017	0.0049	22836.7	1.4161	0.0044	9.9639	0.016	0.0034	0.1853	1.9867	0.0048	11.5765	0.3575	0.5394	0.0015	0.1726	0.2046	0.0053	0.5092	0.9862	0.0005	378.087	0.0015	1.2841	-0.1855	25.0004	6.2563	24.5227	10.3051	1.5874	0.0042	1.5832	0.0052	0.001	0.0042	1.5822	0.0032	1.5791	0.4945	0.4938	0.0007	0.1076	0.1071	0.0005	0.387	0.3868	0.0002	1.121	0.9621	0.1589	0.3246	0.3021	0.0225	0.7964	0.66	0.1364	1.3832	0.9155	0.4677	0.6233	0.5233	0.0999	0.7599	0.3922	0.3678
OG_8515	FBgn0031865	Nha1	Evib|14	Haoe|19	0.5369	5	2	0	Y	N	N	1.3301	0.9485	3.3564	8.7467	7.9196	29.6243	1.1061	0.6822	3.197	0.9558	0.948	1.0013	0.3101	0.3192	0.1506	1.044	1.0445	1.0413	0.7186	0.9994	0.2983	0.0354	0.0403	0.0051	0.9438	1.5311	0.3257	0.1802	0.1995	-0.431	-1.184	73.5994	40.1987	32.1956	74.4457	12.045	10.2063	1.8387	0.4697	0.4573	0.0124	11.5753	9.749	1.8263	5.631	4.6944	0.9366	0.0689	0.0675	0.0014	5.5621	4.6268	0.9352	12.6024	10.766	1.8363	1.5148	1.4323	0.0825	11.0875	9.3337	1.7538	7.8365	4.697	3.1395	1.9433	1.6751	0.2682	5.8932	3.0219	2.8713
OG_8515	FBgn0031865	Nha1	HdemHert|35	HantHconHeleHhewHsap|76	0.0546	4	2	0	Y	N	N	16.566	1.7381	1774.18	0.3078	0.3537	3.3503	1511.73	213.957	2531.42	1.9652	0.3855	6.4732	0.6359	0.754	0.0867	2.9219	0.0651	9.0244	0.1186	0.2218	0.0036	2.0659	2.1318	0.0259	0.0019	0.0003	0.0036	5.8835	0.0148	0.7865	-0.0104	11.4118	3.7283	14.3944	6.5339	1.1804	0.1715	1.0089	0.1598	0.156	0.0039	1.0205	0.0155	1.005	0.0287	0.0283	0.0004	0.0282	0.0282	0	0.0004	0	0.0004	0.6006	0.4448	0.1559	0.2514	0.2069	0.0445	0.3493	0.2379	0.1114	0.2418	0.1274	0.1144	0.0137	0.0132	0.0004	0.2281	0.1142	0.1139
OG_8520	FBgn0031327	CG5397	Haoe|23	HantHconHeleHhewHsapHleuHsar|85	0.2636	7	2	0	Y	N	N	5.9117	2.0469	26.1788	0.0384	0.0051	0.1745	5.4596	1.6775	26.72	7.8098	1.8036	51.1279	0.0141	0.0008	0.2868	8.5297	1.9858	52.8243	1.3211	0.8812	1.953	0.3665	0.1482	1.6436	1.5623	1.1838	1.977	3.9303	1.5427	2.3804	0.3137	22.2777	7.1245	87.645	16.8584	4.8229	0.9782	3.8447	0.0007	0	0.0007	4.8222	0.9782	3.844	2.745	1.0796	1.6655	0.1536	0.053	0.1006	2.5914	1.0265	1.5649	0.6175	0.5423	0.0752	0.0522	0.0498	0.0024	0.5653	0.4926	0.0728	2.0779	1.2251	0.8528	0.4192	0.358	0.0612	1.6587	0.8671	0.7916
OG_854	FBgn0011555	thetaTry	Djun|5	HantHleuHsarHconHeleHhewHsap|77	0.4758	8	2	0	Y	N	N	38.7461	9.4764	444.679	22.8973	15.4021	4017.39	110.052	0.0124	385.437	2.8952	0.9679	15.5983	3.5121	2.5763	23.8307	2.5756	0	14.5386	0.0747	0.1021	0.0351	0.1534	0.1673	0.0059	0.0234	0.0001	0.0377	2.4449	0.2375	0.864	-0.0108	12.9133	4.0717	23.6827	3.0834	1.7927	0.5204	1.2723	0.7421	0.5204	0.2217	1.0506	0	1.0506	0.0322	0.026	0.0062	0.0261	0.026	0.0001	0.0061	0	0.0061	0.6192	0.5376	0.0816	0.2113	0.202	0.0093	0.4079	0.3356	0.0723	0.4306	0.2545	0.176	0.17	0.1554	0.0146	0.2606	0.0992	0.1614
OG_8557	FBgn0034045	CG8249	Evib|16	Haoe|21	0.2838	6	2	0	Y	N	N	1.7812	0.3965	10.8307	0.2893	0.2567	0.6218	2.2883	0.5984	9.8572	1.7429	0.4376	8.2621	0.4155	0.427	0.1166	1.7936	0.4381	8.3291	0.9785	1.1037	0.7628	1.4364	1.6632	0.1876	0.7838	0.7321	0.845	3.7798	0.4011	1.2342	-0.2807	25.971	15.7441	20.8509	71.9906	3.7964	0.7943	3.0021	0.0333	0.0329	0.0003	3.7631	0.7613	3.0018	3.8242	2.7295	1.0947	1.6751	1.6415	0.0336	2.1491	1.088	1.0611	2.1782	1.8149	0.3634	0.0801	0.0771	0.003	2.0981	1.7377	0.3604	3.9082	2.4731	1.4351	1.1662	0.9869	0.1793	2.7419	1.4862	1.2558
OG_8557	FBgn0034045	CG8249	HconHhew|49	Hsar|77	0.015	4	2	0	Y	N	N	79846.8	0.7089	247176	160.231	13.1702	inf	97307.4	0	245716	86.0708	0.0003	503.009	0.4217	0.0355	23.2558	86.7435	0	503.373	0.0011	0.0005	0.002	0.0026	0.0027	0	0.0009	0	0.002	316220	2.8221	1.0681	0	2.0003	2.0146	0.142	7.9007	1.999	0	1.999	0.0001	0	0.0001	1.9989	0	1.9989	0	0	0	0	0	0	0	0	0	0.0232	0.0193	0.004	0.0002	0.0002	0	0.023	0.0191	0.004	0.025	0.0152	0.0098	0.0027	0.0026	0.0001	0.0223	0.0126	0.0097
OG_857	-	SP2R	Hant|22	HleuHsar|82	0.0422	2	2	0	Y	N	N	23.0353	0.4586	49800.3	5.7279	5.7281	395.145	27.0044	0.0218	52358.5	1.627	0.0695	7.3965	0.2508	0.2668	0.0024	1.991	0.0039	7.864	0.0706	0.1516	0.0001	0.0438	0.0466	0	0.0737	0.1794	0.0002	28.7169	0.0011	1.1004	-0.0129	3.8271	21.6249	4.0245	2.2922	1.6263	0.0547	1.5715	0.0524	0.0524	0	1.5738	0.0023	1.5715	0.0202	0.0202	0	0.0013	0.0013	0	0.0189	0.0189	0	0.9995	0.7871	0.2125	0.2091	0.1964	0.0126	0.7905	0.5906	0.1998	0.2864	0.1333	0.1531	0.0296	0.0279	0.0018	0.2567	0.1054	0.1513
OG_857	-	SP2R	Haoe|23	HleuHsar|82	0.3346	9	2	0	Y	N	N	170.025	1756.83	98.453	1014.76	982.964	13.1591	141.079	7412.19	99.5533	1.1664	1.1503	1.2766	1.8351	1.9346	0.0029	1.0966	1.0605	1.3271	0.0069	0.0007	0.013	0.0018	0.002	0.0002	0.0078	0.0001	0.0133	0.1621	20.1251	-1.0773	0.0034	41.4746	21.6249	22.0017	2.2922	7.1748	6.1737	1.0011	1.0665	1.0664	0.0001	6.1083	5.1073	1.001	0.0107	0.0005	0.0102	0.0004	0.0004	0	0.0103	0.0001	0.0102	6.1511	5.3669	0.7842	0.5812	0.5512	0.0299	5.57	4.8157	0.7542	1.5661	0.7767	0.7894	0.2397	0.2178	0.0219	1.3264	0.559	0.7674
OG_857	-	SP2R	Haoe|23	HantHconHeleHsapHhewHleuHsar|83	0.2623	8	2	0	Y	N	N	1.896	17.1777	5.6853	5.9392	5.7178	0.2686	1.7452	3428.55	5.6545	1.0192	0.3051	5.7581	0.4222	0.4347	0.0012	1.0485	0.2979	5.8185	0.5375	0.0178	1.0128	0.0711	0.076	0.0044	0.6008	0.0001	1.029	2.8444	62.3737	2.328	0.3503	41.4746	17.9056	22.0017	10.3723	5.1709	1.3451	3.8259	0.1003	0.1003	0	5.0707	1.2448	3.8259	1.0156	0.016	0.9996	0.016	0.016	0.0001	0.9995	0.0001	0.9995	5.0737	4.4093	0.6644	0.2375	0.2306	0.0069	4.8362	4.1786	0.6575	1.8893	0.9024	0.9869	0.2256	0.21	0.0156	1.6637	0.6924	0.9713
OG_857	-	SP2R	HdemHert|41	HantHconHeleHsapHhewHleuHsar|83	0.0306	3	2	0	Y	N	N	4181.42	163.381	46851.6	200.916	190.727	61641.2	12070.3	0.6029	46810.8	1.5531	0.1026	7.9975	0.918	0.9159	1.1883	1.6175	0	8.0237	0.0004	0.0006	0.0002	0.0046	0.0048	0	0.0001	0.0001	0.0002	17.5503	0.3473	0.7692	0	4.6294	17.9056	4.0379	10.3723	1.1719	0.0632	1.1087	0.0638	0.0631	0.0006	1.1081	0	1.1081	0.0001	0.0001	0	0.0001	0.0001	0	0	0	0	0.7545	0.6159	0.1386	0.0695	0.0689	0.0005	0.6851	0.547	0.1381	0.3206	0.1408	0.1798	0.0172	0.0163	0.0008	0.3034	0.1245	0.179
OG_8586	FBgn0036549	CG10516	Djun|7	Hwal|93	0.5236	9	2	0	Y	N	N	24.4647	0.1154	66.3808	1554.74	0.3297	690934	5.0202	0	18.4568	1.3583	0.0002	11.0048	3.7222	0.0009	50.9752	0.553	0	3.9342	0.0555	0.0021	0.1658	0.0024	0.0028	0.0001	0.1102	0.001	0.2132	6286.71	37.5782	0.9696	0.0212	10.8918	9.641	27.8202	1.577	1.2672	0.0002	1.267	0.8823	0.0002	0.8821	0.3849	0	0.3849	0.0452	0.0012	0.0441	0.001	0.001	0	0.0443	0.0002	0.0441	0.9329	0.8178	0.1151	0.237	0.2197	0.0173	0.6959	0.5981	0.0978	0.8149	0.5491	0.2658	0.4132	0.3541	0.0591	0.4017	0.195	0.2067
OG_8589	FBgn0000709	fliI	Djun|7	Haoe|23	0.4359	5	2	0	Y	N	N	2.4589	2.7636	3.0776	3.2193	4.9863	1.2972	3.0173	2.3297	7.0895	2.4336	2.0898	4.7528	4.2366	3.859	6.6031	2.0276	1.6962	4.3022	0.9897	0.7562	1.5443	1.316	0.7739	5.0902	0.672	0.7281	0.6068	0.3371	0.8599	-0.0518	-0.0269	27.0971	23.9886	109.763	125.898	3.9858	2.9809	1.0049	1.2751	1.0016	0.2735	2.7107	1.9793	0.7315	11.133	5.9858	5.1472	7.3029	3.7554	3.5476	3.8301	2.2304	1.5996	1.6379	1.4264	0.2114	0.301	0.2596	0.0414	1.3369	1.1669	0.17	11.2487	7.9157	3.333	5.5493	4.8524	0.6969	5.6994	3.0634	2.636
OG_8589	FBgn0000709	fliI	Hhec|44	Hric|74	0.0525	4	2	0	Y	N	N	28.6668	0	32396.4	0.3964	0	127.225	28.174	0	39848.5	38.2312	0	288.24	0.1128	0	0.5606	43.9541	0	359.243	1.3336	2.0578	0.0089	0.2845	0.2995	0.0044	1.5601	2.6774	0.009	inf	0.0024	1.4697	-0.4804	3.9258	4.9998	32.5346	32.0627	1.9999	0	1.9999	0.0008	0	0.0008	1.9991	0	1.9991	1.0389	1.0365	0.0024	0.0393	0.0393	0	0.9996	0.9971	0.0024	0.0523	0.0454	0.0069	0.0068	0.0055	0.0014	0.0455	0.0399	0.0056	0.779	0.5037	0.2753	0.1383	0.1312	0.007	0.6407	0.3724	0.2683
OG_8613	FBgn0031321	Tgt	Djun|7	Haoe|21	0.2798	5	2	0	Y	N	N	8.5011	11.6389	19.1011	20.5893	0.2291	100.596	5.7302	9.3043	16.5234	6.1321	1.9637	29.3873	2.619	0.0251	20.6174	7.2564	2.6095	31.5922	0.7213	0.1687	1.5385	0.1272	0.1096	0.205	1.2663	0.2805	1.912	2.6824	6.1663	0.8836	0.3102	6.1036	10.8535	25.8263	19.0092	3.6317	0.9862	2.6455	0.376	0.0032	0.3729	3.2557	0.9831	2.2726	1.0608	0.148	0.9128	0.0895	0.0629	0.0266	0.9713	0.0851	0.8862	0.5922	0.5022	0.09	0.1436	0.1255	0.0181	0.4487	0.3767	0.0719	1.4707	0.8774	0.5933	0.7036	0.5738	0.1298	0.767	0.3035	0.4635
OG_8619	FBgn0023090	dtr	Djun|7	Evib|17	0.546	7	2	0	Y	N	N	1.3553	0.7128	6.009	0.0363	0.035	0.0917	1.4819	0.5289	6.2888	1.2395	0.717	4.7553	0.0225	0.0238	0.0028	1.7425	1.0365	5.5127	0.9146	1.0059	0.7914	0.621	0.6802	0.0308	1.1759	1.9597	0.8766	0.9855	0.5832	0.5706	-0.6383	103.739	16.5086	145.624	23.855	3.8507	1.9394	1.9113	0.0205	0.0203	0.0002	3.8303	1.9191	1.9112	2.9562	1.8673	1.089	0.9455	0.9412	0.0043	2.0108	0.9261	1.0847	3.1067	2.7048	0.4019	0.9086	0.8533	0.0553	2.1981	1.8514	0.3467	3.2324	1.8563	1.3761	1.5224	1.3837	0.1387	1.71	0.4726	1.2374
OG_8619	FBgn0023090	dtr	Djun|7	Haoe|23	0.4371	5	2	0	Y	N	N	0.7997	0.5776	2.3739	1.2674	1.4254	1.4907	0.67	0.2961	2.6326	0.5661	0.3336	2.0334	0.8364	0.6438	3.7517	0.4947	0.2425	1.8537	0.7079	0.5775	0.8565	0.6599	0.4517	2.5167	0.7385	0.8189	0.7041	0.9661	1.3005	1.4934	-0.1723	103.739	111.985	145.624	122.355	10.429	5.3044	5.1246	3.2189	2.3241	0.8949	7.2101	2.9803	4.2298	9.0849	3.9492	5.1357	3.2985	2.0298	1.2687	5.7864	1.9194	3.867	18.4218	15.9015	2.5203	3.8485	3.6099	0.2385	14.5733	12.2916	2.2818	12.8338	6.8379	5.9959	4.9981	4.494	0.5041	7.8358	2.344	5.4918
OG_8619	FBgn0023090	dtr	Djun|7	Hdor|32	0.5121	9	2	0	Y	N	N	0.8973	0.3073	7.2733	3.3141	1.48	8785.09	0.4229	0.0771	3.7975	0.6641	0.3129	2.8978	1.4323	0.7104	12.1254	0.4035	0.1623	1.6645	0.7402	1.0181	0.3984	0.4322	0.48	0.0014	0.9541	2.1057	0.4383	1.4567	0.3182	0.9209	-0.8009	103.739	31.1741	145.624	23.9738	3.7624	1.5315	2.2309	2.0556	0.955	1.1006	1.7068	0.5764	1.1303	2.3358	1.7719	0.5639	0.5591	0.5589	0.0002	1.7767	1.213	0.5637	5.665	4.8951	0.7699	1.4352	1.3444	0.0908	4.2298	3.5507	0.6791	3.1557	1.7404	1.4152	1.2936	1.1644	0.1292	1.8621	0.5761	1.286
OG_8619	FBgn0023090	dtr	Djun|7	Hric|77	0.4816	9	2	0	Y	N	N	0.6338	0.475	1.3928	1.841	1.187	194.111	0.4074	0.2207	0.7146	0.5416	0.4799	0.9386	0.8347	0.596	4.455	0.4548	0.4417	0.5257	0.8545	1.0103	0.6739	0.4534	0.5021	0.023	1.1163	2.0013	0.7357	0.3037	0.5756	-0.9806	-1.5079	103.739	93.8018	145.624	57.044	8.5087	6.5267	1.982	2.9945	2.0061	0.9884	5.5142	4.5206	0.9935	6.8866	4.3708	2.5158	1.4433	1.4359	0.0074	5.4432	2.9349	2.5083	15.711	13.5994	2.1116	3.5877	3.3658	0.2219	12.1233	10.2336	1.8898	8.0595	4.3263	3.7332	3.1836	2.8598	0.3237	4.8759	1.4665	3.4095
OG_8619	FBgn0023090	dtr	Djun|7	HburHwal|99	0.5	8	2	0	Y	N	N	2.2585	1.3133	11.32	2.8659	2.8762	0.2152	2.0316	0.6207	13.7256	0.8796	0.822	1.239	1.1157	1.1926	0.0362	0.7914	0.6673	1.4199	0.3895	0.6259	0.1094	0.3893	0.4146	0.1684	0.3896	1.075	0.1035	0.2416	0.1477	-0.7961	-0.662	103.739	30.8484	145.624	27.8592	5.1828	4.1743	1.0085	1.787	1.7832	0.0039	3.3958	2.3911	1.0046	1.453	1.2661	0.187	0.597	0.5704	0.0266	0.856	0.6957	0.1604	5.8925	5.0785	0.814	1.6017	1.4953	0.1064	4.2908	3.5832	0.7075	3.731	2.0228	1.7081	1.5335	1.3757	0.1577	2.1975	0.6471	1.5504
OG_8619	FBgn0023090	dtr	Haoe|23	HdemHert|40	0.1817	5	2	0	Y	N	N	1.5897	1454.95	4.344	1.0311	0.876	40.7642	1.5048	554650	4.3538	0.9688	0.3856	4.2342	0.0011	0.001	0.0028	1.0124	0.4051	4.2956	0.6094	0.0003	0.9747	0.0011	0.0011	0.0001	0.6728	0	0.9866	1.9614	6133.24	1.8611	0.6666	111.985	37.436	122.355	27.1365	5.9245	2.0006	3.9239	0.0003	0.0003	0	5.9242	2.0003	3.9239	1.6041	0.0003	1.6039	0.0003	0.0003	0	1.6039	0	1.6039	6.1153	5.1886	0.9267	0.2638	0.2505	0.0133	5.8516	4.9381	0.9135	2.6322	0.9868	1.6455	0.2484	0.2285	0.0199	2.3838	0.7583	1.6256
OG_8619	FBgn0023090	dtr	Haoe|23	Hheb|42	0.1673	4	2	0	Y	N	N	0.5575	0.3762	1.739	24.2643	25.0455	0.3997	0.4338	0.1844	1.7522	0.8101	0.4578	2.8121	1.9743	2.0506	0.0227	0.7465	0.3587	2.8488	1.453	1.2167	1.6171	0.0814	0.0819	0.0567	1.7211	1.945	1.6259	1.0811	1.9142	0.9803	0.4333	111.985	41.8726	122.355	38.3364	5.7229	2.75	2.973	0.7219	0.7216	0.0003	5.0011	2.0284	2.9727	5.971	2.049	3.9221	0.0547	0.0539	0.0008	5.9164	1.9951	3.9213	7.0646	6.0074	1.0572	0.3656	0.3519	0.0138	6.699	5.6555	1.0435	4.1094	1.684	2.4253	0.6718	0.6583	0.0135	3.4376	1.0257	2.4118
OG_8619	FBgn0023090	dtr	Haoe|23	Hric|77	0.1921	7	2	0	Y	N	N	1.0685	0.8023	2.44	0.0057	0.0055	224.71	1.466	2.9424	2.4477	0.613	0.4814	1.3582	0.0091	0.0095	0.0011	0.6425	0.5072	1.3819	0.5737	0.6	0.5567	1.6035	1.7302	0	0.4383	0.1724	0.5646	0.498	1.4375	-0.1414	0.0187	111.985	93.8018	122.355	57.044	8.9967	6.0057	2.9911	0.0062	0.0062	0	8.9905	5.9995	2.991	3.4248	1.4051	2.0197	1.1122	1.1122	0	2.3126	0.2929	2.0197	14.6775	12.4753	2.2022	0.6848	0.6471	0.0377	13.9927	11.8282	2.1645	5.97	2.3417	3.6283	0.6936	0.6428	0.0508	5.2764	1.6989	3.5776
OG_8619	FBgn0023090	dtr	Haoe|23	HantHconHeleHhewHsap|82	0.2024	7	2	0	Y	N	N	0.5363	0.383	1.4039	0.0101	0.0099	0.0102	0.5436	0.3544	1.4178	1.0353	0.7576	2.6618	0.0119	0.0122	0.0062	1.1214	0.8282	2.731	1.9304	1.9782	1.896	1.1703	1.226	0.6058	2.0629	2.3369	1.9263	0.5998	1.3322	0.1251	-0.0444	111.985	26.6746	122.355	13.0675	4.6802	2.9255	1.7547	0.0042	0.0041	0.0001	4.676	2.9214	1.7546	3.4012	1.4584	1.9428	0.3061	0.2918	0.0142	3.0951	1.1665	1.9286	4.5208	3.8616	0.6592	0.351	0.3342	0.0168	4.1698	3.5274	0.6425	1.7619	0.7372	1.0247	0.2615	0.238	0.0235	1.5004	0.4992	1.0012
OG_8619	FBgn0023090	dtr	Haoe|23	HantHconHeleHhewHsapHleuHsar|85	0.1831	6	2	0	Y	N	N	1.6295	0.7012	6.886	2.3088	2.2852	0.8012	1.5211	0.5481	6.9057	1.0819	0.5191	4.2309	0.0299	0.0314	0.0018	1.1319	0.5451	4.2971	0.664	0.7403	0.6144	0.0129	0.0137	0.0023	0.7441	0.9945	0.6223	1.4567	1.2798	1.2089	-0.0283	111.985	27.7187	122.355	15.8583	4.9389	2.0104	2.9285	0.0062	0.0062	0	4.9327	2.0042	2.9285	1.2375	0.5428	0.6947	0.0026	0.0026	0	1.2349	0.5402	0.6947	4.565	3.8729	0.6922	0.207	0.1963	0.0107	4.358	3.6765	0.6815	1.8638	0.7332	1.1306	0.2043	0.19	0.0143	1.6595	0.5432	1.1164
OG_8619	FBgn0023090	dtr	Hele|35	Hsap|79	0.0139	3	2	0	Y	N	N	0.4501	0.0891	inf	0.0061	0	inf	0.444	0.082	inf	5.3038	3.1389	17.0754	0.0001	0	0.0113	5.4612	3.2491	17.0949	11.7848	35.2302	0	0.0115	0.013	0	12.2988	39.5989	0	1.0005	0	0.3039	-0.5838	16.8531	13.7949	4.9045	5.0252	2.0004	1	1.0004	0	0	0	2.0004	1	1.0004	0.9992	0.9992	0	0	0	0	0.9991	0.9991	0	0.3772	0.3186	0.0586	0.0109	0.0108	0.0001	0.3663	0.3078	0.0585	0.0848	0.0284	0.0564	0.0035	0.0031	0.0004	0.0812	0.0252	0.056
OG_8619	FBgn0023090	dtr	HdemHert|40	Hric|77	0.0392	3	2	0	Y	N	N	1.7652	200.13	3.6613	7.0554	7.0243	26.6979	1.6967	55079.8	3.6705	1.1463	0.6732	3.6677	0.123	0.1237	0.0894	1.1801	0.6944	3.6815	0.6494	0.0034	1.0018	0.0174	0.0176	0.0033	0.6955	0	1.003	1.0225	546.069	0.9603	0.509	37.436	93.8018	27.1365	57.044	6.1019	3.017	3.0849	0.0209	0.0206	0.0003	6.081	2.9964	3.0846	1.2297	0.0022	1.2275	0.0022	0.0022	0	1.2275	0	1.2275	5.3229	4.4818	0.8411	0.1701	0.1668	0.0032	5.1528	4.315	0.8379	1.8936	0.6683	1.2253	0.1288	0.1273	0.0015	1.7647	0.541	1.2238
OG_8619	FBgn0023090	dtr	HdemHert|40	HantHconHeleHhewHsap|82	0.0494	3	2	0	Y	N	N	0.7379	0.1351	3.0379	0.2376	0.2123	4.7697	0.7016	8.9902	3.0307	1.2091	0.0009	8.0229	0.0057	0.0055	0.0172	1.2786	0.0006	8.0951	1.6386	0.0065	2.641	0.0242	0.0257	0.0036	1.8225	0.0001	2.671	1626.42	663.962	1.2697	0.3765	37.436	26.6746	27.1365	13.0675	1.9497	0.0012	1.9486	0.0005	0.0005	0	1.9492	0.0007	1.9485	0.9089	0.0014	0.9075	0.0014	0.0014	0	0.9075	0	0.9075	1.6126	1.3697	0.2429	0.088	0.0859	0.0022	1.5245	1.2838	0.2407	0.5547	0.211	0.3436	0.0567	0.0528	0.0039	0.498	0.1582	0.3398
OG_8619	FBgn0023090	dtr	HdemHert|40	HantHconHeleHhewHsapHleuHsar|85	0.0301	2	2	0	Y	N	N	5.0142	0.4276	111.195	1.2515	1.249	3.0809	33.731	6.6516	111.24	1.0318	0.2092	4.3833	2.0791	2.0813	0.1117	0.9398	0	4.3853	0.2058	0.4891	0.0394	1.6612	1.6664	0.0363	0.0279	0	0.0394	5.144	0.1373	0.9414	-0.0632	37.436	27.7187	27.1365	15.8583	1.9249	0.3133	1.6116	0.3133	0.3133	0	1.6116	0	1.6116	0.1362	0.1198	0.0164	0.1198	0.1198	0	0.0164	0	0.0164	1.8656	1.4979	0.3677	0.1507	0.1505	0.0002	1.7149	1.3474	0.3675	0.662	0.2449	0.4171	0.0721	0.0719	0.0002	0.5899	0.173	0.4169
OG_8619	FBgn0023090	dtr	Hheb|42	HantHconHeleHhewHsap|82	0.1488	10	2	0	Y	N	N	135.511	23.8438	4690.61	0.4541	0.1327	105.188	984.797	284.412	5043.64	1.5535	0.5752	7.3063	0.0237	0.0076	0.2412	1.7676	0.6628	7.7453	0.0115	0.0241	0.0016	0.0523	0.0569	0.0023	0.0018	0.0023	0.0015	2.1602	0.0825	0.9718	-0.004	41.8726	26.6746	38.3364	13.0675	2.8977	0.917	1.9808	0.0054	0.0016	0.0038	2.8923	0.9153	1.977	0.0078	0.0072	0.0006	0.0068	0.0068	0	0.001	0.0004	0.0006	1.8653	1.5942	0.2711	0.2291	0.2132	0.0159	1.6363	1.381	0.2552	0.6831	0.2999	0.3832	0.1309	0.1198	0.0111	0.5522	0.1801	0.3721
OG_8619	FBgn0023090	dtr	Hheb|42	HantHconHeleHhewHsapHleuHsar|85	0.1295	9	2	0	Y	N	N	117.572	10.7082	15008.8	40.7296	40.04	2.5059	3309.1	116.644	15999.7	0.6698	0.144	3.6742	1.496	1.5674	0.0021	0.6001	0.0078	3.7638	0.0057	0.0134	0.0002	0.0367	0.0391	0.0008	0.0002	0.0001	0.0002	4.4672	0.0259	0.5842	-0.0023	41.8726	27.7187	38.3364	15.8583	1.2459	0.2279	1.018	0.2166	0.2166	0	1.0292	0.0113	1.018	0.0041	0.004	0.0001	0.004	0.004	0	0.0001	0	0.0001	1.86	1.5829	0.2771	0.1448	0.1382	0.0066	1.7152	1.4447	0.2705	0.7198	0.2973	0.4224	0.1086	0.1018	0.0068	0.6111	0.1955	0.4156
OG_8619	FBgn0023090	dtr	Hheb|42	Hxan|101	0.0818	3	2	0	Y	N	N	4.7646	0.7232	24231.2	0.285	0.285	11.0168	390.398	30.5252	24543.9	1.6271	0.5442	6.1331	0.3387	0.3417	0.0049	1.9475	0.6099	6.1899	0.3415	0.7526	0.0003	1.1884	1.1993	0.0004	0.005	0.02	0.0003	2.7083	0.0004	0.556	-0.0785	41.8726	8.9732	38.3364	3.7587	1.4548	0.3923	1.0625	0.0603	0.0603	0	1.3945	0.332	1.0625	0.1344	0.1344	0.0001	0.133	0.133	0	0.0014	0.0014	0.0001	0.8941	0.7209	0.1732	0.178	0.1765	0.0016	0.716	0.5444	0.1717	0.3937	0.1786	0.2151	0.1119	0.1109	0.001	0.2817	0.0676	0.2141
OG_8619	FBgn0023090	dtr	Hhec|43	Hric|77	0.0759	6	2	0	Y	N	N	0.9616	23.1581	1.4162	2.5879	3.0315	0.0856	0.9272	63915.6	1.4307	0.8331	0.6443	1.8773	0.4477	0.469	0.0462	0.8494	0.6526	1.902	0.8664	0.0278	1.3256	0.173	0.1547	0.5399	0.916	0	1.3295	0.5269	87.0134	-0.0183	0.8559	50.7947	93.8018	38.4337	57.044	5.8633	3.8401	2.0232	0.1275	0.1268	0.0007	5.7358	3.7133	2.0225	2.1166	0.024	2.0925	0.0282	0.024	0.0042	2.0883	0	2.0883	7.0378	5.9601	1.0777	0.2847	0.2704	0.0144	6.753	5.6897	1.0633	2.4429	0.8644	1.5785	0.1631	0.1554	0.0077	2.2798	0.709	1.5708
OG_8619	FBgn0023090	dtr	Hhec|43	HantHconHeleHhewHsap|82	0.0861	6	2	0	Y	N	N	20.0646	0.4337	465.632	0.1047	0.0754	31.4526	106.573	27.673	470.236	0.9125	0.0424	5.881	0.0355	0.0279	0.2307	0.9749	0.0436	5.9774	0.0455	0.0978	0.0126	0.3394	0.3701	0.0073	0.0091	0.0016	0.0127	24.2719	0.2058	1.2112	-0.0138	50.7947	26.6746	38.4337	13.0675	1.9784	0.0783	1.9001	0.0051	0.0039	0.0013	1.9732	0.0744	1.8988	0.0334	0.0277	0.0057	0.0274	0.0273	0.0001	0.006	0.0003	0.0056	2.168	1.8449	0.3231	0.144	0.1385	0.0054	2.024	1.7064	0.3177	0.7336	0.2828	0.4508	0.0807	0.0739	0.0068	0.6529	0.209	0.4439
OG_8619	FBgn0023090	dtr	Hhec|43	Hwal|98	0.1762	8	2	0	Y	N	N	292.935	613.848	614.115	2593.79	0.0346	77405	142.864	5665.4	2.3316	0.7244	0.4238	2.4809	3.4245	0	72.1497	0.406	0.4803	0.0097	0.0025	0.0007	0.004	0.0013	0.0014	0.0009	0.0028	0.0001	0.0042	1.002	6.6571	0.3048	0.0008	50.7947	33.9714	38.4337	16.9592	2.0013	0.9997	1.0016	0.9979	0	0.9979	1.0035	0.9997	0.0038	0.0027	0.0004	0.0024	0.0004	0.0003	0	0.0024	0	0.0024	2.7628	2.359	0.4037	0.2914	0.2776	0.0138	2.4714	2.0815	0.3899	1.1036	0.5163	0.5873	0.2677	0.2463	0.0214	0.8359	0.27	0.5659
OG_8619	FBgn0023090	dtr	Hhec|43	HburHwal|99	0.1508	7	2	0	Y	N	N	2.1543	2.8955	8.2016	2.2411	2.6309	1.4845	2.0321	3.261	8.3852	0.7839	0.0455	5.0192	0.0545	0.0502	0.1294	0.877	0.0448	5.2301	0.3639	0.0157	0.612	0.0243	0.0191	0.0872	0.4316	0.0137	0.6237	19.2302	54.6426	1.2298	0.1558	50.7947	30.8484	38.4337	27.8592	2.0415	0.1009	1.9406	0.0161	0.014	0.0021	2.0254	0.0869	1.9385	0.3916	0.007	0.3846	0.0044	0.0032	0.0012	0.3873	0.0039	0.3834	2.6044	2.2177	0.3866	0.295	0.279	0.016	2.3094	1.9387	0.3706	1.0764	0.4479	0.6285	0.179	0.1652	0.0138	0.8974	0.2827	0.6147
OG_8619	FBgn0023090	dtr	Hric|77	HantHconHeleHhewHsap|82	0.1002	3	2	0	Y	N	N	117.08	12.8365	30232.3	0.4673	0.4456	248.467	3753.54	576.687	30312.7	1.2173	0.3423	6.2465	0.0445	0.0456	0.0097	1.291	0.3637	6.325	0.0104	0.0267	0.0002	0.0953	0.1024	0	0.0003	0.0006	0.0002	3.1747	0.0124	1.9432	-0.0072	93.8018	26.6746	57.044	13.0675	4.7132	1.129	3.5842	0.0102	0.0101	0.0001	4.703	1.1189	3.5841	0.0126	0.0125	0.0002	0.0123	0.0123	0	0.0004	0.0002	0.0002	3.8717	3.2979	0.5738	0.2287	0.2216	0.0071	3.643	3.0763	0.5667	1.2142	0.4676	0.7466	0.1286	0.1196	0.009	1.0857	0.348	0.7377
OG_8619	FBgn0023090	dtr	Hric|77	Hwal|98	0.2234	11	2	0	Y	N	N	8.2805	22.0697	12.2676	1.5771	0.4766	39491.1	7.9839	173.264	12.0845	0.6292	0.4758	1.5457	0.0603	0.0197	0.7863	0.7069	0.5457	1.5809	0.076	0.0216	0.126	0.0382	0.0414	0	0.0885	0.0031	0.1308	0.5436	6.3596	0.0124	0.0378	93.8018	33.9714	57.044	16.9592	3.1075	2.0132	1.0943	0.0358	0.0111	0.0247	3.0717	2.0021	1.0696	0.135	0.0183	0.1167	0.017	0.017	0	0.1181	0.0014	0.1167	4.9388	4.2308	0.708	0.5934	0.562	0.0314	4.3454	3.6688	0.6766	1.7767	0.8508	0.9259	0.4434	0.4092	0.0342	1.3333	0.4416	0.8917
OG_8619	FBgn0023090	dtr	Hric|77	HburHwal|99	0.198	10	2	0	Y	N	N	1.9028	0.6091	102.546	17.162	16.8095	1.8494	1.4864	0.3103	104.917	1.1521	0.8427	2.9671	1.8418	1.9415	0.0072	1.0595	0.6765	3.0965	0.6055	1.3834	0.0289	0.1073	0.1155	0.0039	0.7128	2.1801	0.0295	0.6003	0.0282	0.1435	-0.5873	93.8018	30.8484	57.044	27.8592	5.3279	3.3293	1.9986	1.008	1.0077	0.0002	4.32	2.3216	1.9984	1.0547	1.0257	0.0289	0.0331	0.0331	0.0001	1.0215	0.9927	0.0289	4.6246	3.951	0.6736	0.5473	0.519	0.0282	4.0773	3.4319	0.6454	1.7419	0.7415	1.0005	0.3088	0.2861	0.0226	1.4331	0.4553	0.9778
OG_8622	FBgn0032348	CG4751	Djun|7	Hdor|32	0.6338	12	2	0	Y	N	N	1042.37	0.0238	33139.7	19.1596	0.0922	13919.6	1758.85	0	30675.4	1.313	0	10.197	0.029	0.0002	0.3792	1.714	0	11.8036	0.0013	0.0017	0.0003	0.0015	0.0017	0	0.001	0.0016	0.0004	37406.8	0.0824	0.575	-0.0002	36.4477	4.0497	50.3376	1.0007	1.0044	0	1.0043	0.0053	0	0.0053	0.9991	0	0.9991	0.0004	0.0004	0	0.0003	0.0003	0	0.0002	0.0001	0	0.765	0.6665	0.0985	0.1821	0.1682	0.0139	0.5829	0.4982	0.0846	0.3367	0.2318	0.1049	0.1782	0.1556	0.0226	0.1585	0.0762	0.0823
OG_8622	FBgn0032348	CG4751	Hbur|25	Hhec|43	0.1832	11	2	0	Y	N	N	6925.67	0.0001	6.94888e+06	0.0003	0.0002	0	1.73553e+06	0	6.95345e+06	8.6659	0	72.0767	0	0	0	10.6743	0	75.2935	0.0013	0.0023	0	0.0055	0.006	0	0	0	0	3.27477e+07	0.0038	0.5738	-0.0001	7.8601	3.4766	11.7834	7.676	1.0021	0	1.0021	0	0	0	1.0021	0	1.0021	0.0001	0.0001	0	0.0001	0.0001	0	0	0	0	0.1156	0.1017	0.0139	0.0218	0.0212	0.0006	0.0939	0.0806	0.0133	0.1044	0.0566	0.0478	0.0238	0.0218	0.002	0.0805	0.0348	0.0457
OG_8655	FBgn0037330	mRpL44	Hhec|39	HantHconHeleHhewHsapHleuHsar|78	0.092	9	2	0	Y	N	N	inf	0	inf	0	0	0	inf	0	inf	8.6994	0	53.4323	0	0	0	8.9283	0	53.9324	0	0	0	0	0	0	0	0	0	inf	nan	0.6668	0	5.0143	3.0005	8.0751	1.0156	1.0144	0	1.0144	0	0	0	1.0144	0	1.0144	0	0	0	0	0	0	0	0	0	0.1166	0.0976	0.019	0.003	0.0028	0.0002	0.1136	0.0948	0.0188	0.0588	0.0244	0.0344	0.0044	0.0038	0.0005	0.0544	0.0206	0.0338
OG_865	FBgn0013277	Hsp70Ba	Djun|7	Haoe|21	0.4625	4	2	0	Y	N	N	1.534	1.6536	1.8472	3.245	3.1596	0.1122	1.0608	1.0314	1.6405	1.1043	0.9947	1.7712	1.2185	1.2759	0.0191	1.0887	0.9513	1.8422	0.7199	0.6016	0.9589	0.3755	0.4038	0.1701	1.0263	0.9223	1.1229	0.2928	0.7897	-0.5727	-0.871	17.1577	62.7321	85.4356	66.9666	4.7645	3.6855	1.0789	0.6327	0.6323	0.0005	4.1317	3.0532	1.0785	8.8522	4.9461	3.9061	2.1735	2.0542	0.1193	6.6787	2.8919	3.7868	4.3143	3.7051	0.6092	0.5193	0.4956	0.0237	3.795	3.2096	0.5854	12.2959	8.2222	4.0737	5.7882	5.0868	0.7014	6.5076	3.1354	3.3722
OG_865	FBgn0013277	Hsp70Ba	Djun|7	Hric|72	0.5464	8	2	0	Y	N	N	1.2587	1.1348	2.5974	6.9554	0.0268	102.191	0.5686	1.1762	0.1848	1.5934	0.9074	5.7322	5.46	0.0197	115.101	0.972	1.0687	0.4543	1.2659	0.7996	2.2069	0.785	0.7339	1.1263	1.7095	0.9086	2.4582	1.0472	1.368	0.3341	0.2063	17.1577	16.9528	85.4356	32.8946	2.0264	0.9898	1.0366	0.9615	0.0033	0.9582	1.0649	0.9865	0.0784	5.4197	2.2887	3.131	1.6124	1.311	0.3015	3.8073	0.9777	2.8295	1.2717	1.0909	0.1808	0.1761	0.1678	0.0083	1.0956	0.9231	0.1725	4.2812	2.8625	1.4187	2.0541	1.7864	0.2677	2.2272	1.0761	1.1511
OG_865	FBgn0013277	Hsp70Ba	Haoe|21	Hric|72	0.3506	5	2	0	Y	N	N	1.0607	0.7518	2.9419	0.4855	0.5065	0.0036	0.8938	0.5528	2.8406	1.5681	0.9182	5.3901	0.0787	0.082	0.0006	1.637	0.9619	5.4558	1.4783	1.2215	1.8322	0.1622	0.1618	0.1655	1.8315	1.74	1.9207	0.9982	1.089	0.9178	-0.1085	62.7321	16.9528	66.9666	32.8946	6.0037	3.0046	2.9991	0.0133	0.0133	0	5.9904	2.9913	2.9991	5.9147	2.8313	3.0834	0.1373	0.1232	0.014	5.7774	2.7081	3.0693	3.8286	3.2721	0.5564	0.1691	0.1624	0.0067	3.6595	3.1098	0.5497	4.0009	2.318	1.6829	0.8465	0.7616	0.0849	3.1544	1.5564	1.598
OG_8661	FBgn0003862	trx	Djun|7	Hdor|32	0.5101	9	2	0	Y	N	N	2.2576	1.8001	5.3001	3.2305	2.9012	15.0438	2.0245	1.8355	4.2983	1.437	1.162	3.2684	1.9412	2.0376	0.5235	1.3608	1.0177	3.4564	0.6365	0.6455	0.6167	0.6009	0.7023	0.0348	0.6721	0.5545	0.8041	0.4223	0.4326	0.129	-1.2408	89.4064	25.6049	228.288	75.1053	4.4279	3.1131	1.3148	0.7858	0.7723	0.0135	3.6421	2.3408	1.3013	6.2915	4.3916	1.8999	2.9685	2.9424	0.0261	3.323	1.4492	1.8738	3.0813	2.679	0.4023	0.4048	0.379	0.0258	2.6765	2.3	0.3765	9.884	6.8031	3.0809	4.9401	4.1894	0.7507	4.9439	2.6137	2.3302
OG_8661	FBgn0003862	trx	Djun|7	HdemHert|41	0.4979	9	2	0	Y	N	N	3.0286	1.2644	11.8414	6.3806	6.3928	0.0571	3.4233	0.0027	11.3061	3.0537	1.0812	15.9925	8.5312	9.0008	0.0524	2.3767	0	16.7199	1.0083	0.8551	1.3506	1.337	1.408	0.9181	0.6943	0.0094	1.4788	2.2549	0.7066	1.228	-0.5539	89.4064	8.005	228.288	58.7346	2.8895	0.8877	2.0018	0.888	0.8877	0.0003	2.0015	0	2.0015	6.5049	3.8116	2.6933	4.214	3.7951	0.4189	2.291	0.0165	2.2744	0.9462	0.8211	0.1252	0.1041	0.0986	0.0055	0.8422	0.7225	0.1197	6.4516	4.4574	1.9942	3.1517	2.6955	0.4562	3.2999	1.7619	1.538
OG_8661	FBgn0003862	trx	Djun|7	Hric|78	0.4993	10	2	0	Y	N	N	1.8087	0.9655	6.1605	0.6316	0.9354	0.0157	1.4802	0.6034	7.0604	1.445	0.6559	6.5649	0.3217	0.338	0.0217	1.5898	0.7013	6.8672	0.7989	0.6794	1.0656	0.5093	0.3613	1.3788	1.0741	1.1623	0.9726	1.5425	0.703	1.1095	-0.7135	89.4064	19.1135	228.288	92.5006	3.2741	1.2877	1.9864	0.0832	0.0829	0.0003	3.1909	1.2048	1.9861	8.2591	4.8497	3.4094	2.5653	1.5553	1.0101	5.6938	3.2945	2.3993	2.2658	1.9632	0.3026	0.2587	0.2453	0.0134	2.0071	1.7179	0.2892	10.3381	7.1387	3.1994	5.0369	4.3043	0.7325	5.3012	2.8344	2.4668
OG_8661	FBgn0003862	trx	Evib|18	HdemHert|41	0.3031	9	2	0	Y	N	N	6.8242	0.0008	29.5337	0.0032	0.005	0	15.8279	0	60.2773	3.2441	0.0003	24.2073	0.0024	0.0025	0	3.5824	0	24.5985	0.4754	0.3193	0.8197	0.7424	0.4875	2.2978	0.2263	0.064	0.4081	14306.9	1.1643	0.7334	0.0443	27.2346	8.005	47.2727	58.7346	1.0017	0.0001	1.0016	0.0001	0.0001	0	1.0016	0	1.0016	1.1431	0.5281	0.6149	0.8615	0.4861	0.3754	0.2816	0.0421	0.2395	0.3088	0.2674	0.0414	0.0292	0.0285	0.0007	0.2796	0.2389	0.0407	2.4045	1.6543	0.7502	1.1605	0.9971	0.1634	1.244	0.6572	0.5868
OG_8661	FBgn0003862	trx	Haoe|23	Hcon|29	0.1801	12	2	0	Y	N	N	1.422	0.6491	5.6618	0.4758	0.4178	0	1.235	0.5149	5.3445	1.9163	0.7405	9.3308	0.0135	0.014	0	2.0286	0.7888	9.4609	1.3476	1.1408	1.648	0.0284	0.0335	0.0005	1.6427	1.5321	1.7702	1.9983	0.994	1.1966	-0.0014	96.9437	12.6851	171.797	8.8539	3.0015	1.0011	2.0005	0.0012	0.0012	0	3.0003	0.9999	2.0005	2.007	1.0065	1.0005	0.0077	0.0077	0	1.9993	0.9988	1.0005	1.5663	1.3519	0.2144	0.0873	0.0844	0.0029	1.479	1.2676	0.2114	1.4894	0.8823	0.6071	0.2723	0.2303	0.0419	1.2171	0.6519	0.5652
OG_8661	FBgn0003862	trx	Haoe|23	HantHconHeleHhewHsapHleuHsar|84	0.1588	8	2	0	Y	N	N	3.0321	0.0001	10.1872	40.955	0.0005	475207	1.8306	0	5.7687	4.0058	0	28.2492	54.1182	0.0007	1867.7	2.4184	0	16.6355	1.3211	0.3625	2.773	1.3214	1.456	0.0039	1.3211	0.0006	2.8837	197829	5.052	1.454	1.2359	96.9437	4.1195	171.797	35.7975	1.9858	0	1.9858	0.8238	0	0.8237	1.1621	0	1.1621	3.683	0.6086	3.0745	0.608	0.6079	0.0002	3.075	0.0007	3.0743	0.4957	0.4254	0.0703	0.0152	0.0148	0.0004	0.4805	0.4107	0.0699	2.7877	1.679	1.1087	0.4601	0.4175	0.0426	2.3276	1.2615	1.0661
OG_8661	FBgn0003862	trx	Hbur|26	Hhec|44	0.1253	7	2	0	Y	N	N	3.3636	0.8609	1385.74	3.5972	3.4743	0.1214	5.1447	0.0001	1410.05	3.9643	1.6222	19.2219	9.3828	9.7303	0.001	3.009	0.0001	20.0274	1.1786	1.8843	0.0139	2.6084	2.8006	0.008	0.5849	1.168	0.0142	1.8188	0.0045	0.5851	-0.946	20.0458	12.2957	37.1394	59.5804	1.5503	0.55	1.0003	0.5499	0.5499	0	1.0003	0	1.0003	1.9122	1.9037	0.0085	1.2417	1.2414	0.0003	0.6705	0.6622	0.0082	0.3911	0.339	0.052	0.0586	0.0565	0.0021	0.3324	0.2825	0.0499	1.6224	1.0103	0.6121	0.476	0.4433	0.0328	1.1464	0.567	0.5793
OG_8661	FBgn0003862	trx	HdemHert|41	Hheb|43	0.0911	8	2	0	Y	N	N	2.5285	0	10.5366	0.0001	0.0001	0	2.1301	0	10.1173	4.173	0	29.4953	0	0	0	4.251	0	29.6855	1.6504	0.8857	2.7993	0.1075	0.0717	0.382	1.9957	1.186	2.9341	2.23464e+07	2.1036	0.7347	0.54	8.005	24.0546	58.7346	75.3084	1.0034	0	1.0034	0	0	0	1.0034	0	1.0034	3.0238	0.9743	2.0495	0.036	0.0212	0.0148	2.9878	0.9531	2.0347	0.2404	0.2064	0.034	0.0044	0.0042	0.0002	0.236	0.2022	0.0338	1.8321	1.1	0.7321	0.335	0.2964	0.0387	1.4971	0.8036	0.6935
OG_8678	FBgn0024236	foi	Djun|7	Haoe|23	0.3685	6	2	0	Y	N	N	0.9839	0.0001	5.9603	0.0402	0.0021	3.4934	0.7836	0	5.4104	1.5742	0.0001	12.5474	0.0321	0.0019	0.7357	1.6702	0	12.7791	1.5999	1.3255	2.1052	0.7986	0.8678	0.2106	2.1315	1.8861	2.3619	15110	0.8627	0.5639	0.5467	14.6014	9.737	79.1494	52.5596	1.002	0.0001	1.0019	0.0012	0.0001	0.0011	1.0008	0	1.0008	8.9489	4.8041	4.1447	1.7813	1.7319	0.0495	7.1675	3.0723	4.0952	0.6365	0.5566	0.0799	0.0373	0.0358	0.0015	0.5992	0.5209	0.0783	5.5933	3.6245	1.9689	2.2306	1.9956	0.235	3.3627	1.6289	1.7338
OG_8691	FBgn0050290	Ppcdc	Evib|15	Hsar|75	0.3734	14	2	0	Y	N	N	4960.2	4877.31	8618.52	578.23	654.555	5.5713	6259.96	10891.5	10270.8	2.34	1.5702	5.4448	0.2282	0.2635	0.0019	3.2215	2.1792	6.8066	0.0005	0.0003	0.0006	0.0004	0.0004	0.0003	0.0005	0.0002	0.0007	0.8597	1.8372	0.4678	0	10.0612	4.7983	10.6718	2.0476	2.1645	1.1639	1.0006	0.0622	0.0621	0.0001	2.1024	1.1018	1.0005	0.0001	0.0001	0.0001	0	0	0	0.0001	0	0.0001	0.925	0.7412	0.1838	0.2724	0.2356	0.0368	0.6526	0.5056	0.147	0.3114	0.1608	0.1506	0.1113	0.0968	0.0145	0.2001	0.0641	0.1361
OG_8691	FBgn0050290	Ppcdc	Hbur|22	Hheb|37	0.1748	6	2	0	Y	N	N	0.6053	1.1528	1.9846	832.907	4.3659	2395.04	0.0026	0	0.0096	2.8606	0.0065	16.1981	26.722	0.0537	382.183	0.0157	0	0.0829	4.7262	0.0056	8.1618	0.0321	0.0123	0.1596	6.0596	0	8.595	536.767	2001.82	0.7559	0.3471	4.0816	6.0322	3.9741	6.288	1.0052	0.0019	1.0033	1.0002	0.0019	0.9984	0.0049	0	0.0049	0.9693	0.0005	0.9688	0.0015	0.0005	0.001	0.9678	0	0.9678	0.3514	0.2894	0.0619	0.0374	0.0348	0.0026	0.3139	0.2546	0.0593	0.2051	0.0864	0.1187	0.0454	0.0393	0.0061	0.1597	0.0471	0.1126
OG_8695	-	SSY5	Djun|7	HburHwal|89	0.6348	7	2	0	Y	N	N	32.9422	0.7851	100.731	0.5666	0.2598	3.0718	28.0732	97.3117	102.789	1.6821	0.0033	13.4165	0.0047	0.0019	0.0594	2.2448	0.0038	14.8486	0.0511	0.0042	0.1332	0.0082	0.0072	0.0193	0.08	0	0.1445	579.687	18.0124	0.8659	0.0108	14.3204	3.5384	20.0931	6.0016	1.0021	0.0017	1.0004	0.0007	0.0003	0.0004	1.0014	0.0015	1	0.0318	0.0017	0.0302	0.0021	0.0017	0.0004	0.0298	0	0.0298	0.5958	0.5212	0.0746	0.1497	0.1424	0.0072	0.4461	0.3788	0.0673	0.6235	0.397	0.2265	0.2511	0.2308	0.0204	0.3724	0.1663	0.2061
OG_8696	FBgn0013953	Esp	Haoe|21	Hheb|41	0.1258	3	2	0	Y	N	N	2.0466	0.0001	9.6907	0.1102	0.1063	0	1.655	0	9.3645	5.2586	0.0002	38.2401	0.0036	0.0037	0	5.4915	0	38.4144	2.5694	1.539	3.946	0.0329	0.0347	0.0105	3.3181	2.4223	4.1021	34126.3	1.919	1.3896	1.2517	17.7913	7.9985	57.5272	28.5991	2.9931	0.0001	2.9931	0.0001	0.0001	0	2.9931	0	2.9931	5.8822	2.0151	3.867	0.0172	0.0168	0.0004	5.865	1.9983	3.8666	0.5692	0.4909	0.0783	0.0242	0.0238	0.0004	0.545	0.4671	0.0779	2.2893	1.3094	0.98	0.5218	0.4844	0.0374	1.7676	0.825	0.9426
OG_8711	FBgn0042094	Ak3	Haoe|23	HleuHsar|83	0.2303	6	2	0	Y	N	N	1.6257	1046.78	2.7692	6012.35	5010.79	inf	0.7314	0	2.5653	6.0029	3.5352	16.8707	53.2076	52.2887	79.0703	3.1466	0	16.2056	3.6924	0.0034	6.0923	0.0088	0.0104	0	4.3022	0.0003	6.3173	1.0836	2772.95	0.4057	0.5967	10.0004	2.9278	17.9868	3.0457	1.923	0.9229	1.0001	0.9725	0.9229	0.0496	0.9505	0	0.9505	0.9995	0.0004	0.9992	0.0003	0.0003	0	0.9992	0	0.9992	0.3203	0.2611	0.0593	0.0183	0.0177	0.0006	0.3021	0.2434	0.0587	0.2707	0.1067	0.164	0.0384	0.0326	0.0058	0.2323	0.0741	0.1582
OG_8737	FBgn0052133	Ptip	Hhec|43	HantHconHeleHhewHsapHleuHsar|84	0.057	7	2	0	Y	N	N	4.1997	0	49.6476	0	0	0	9.285	0	43.8351	9.0466	0	59.1706	0.0002	0.0002	0	9.3192	0	59.3165	2.1541	3.085	1.1918	4.6546	5.7189	0.0001	1.0037	0.4026	1.3532	1.39338e+06	0.3737	0.7499	-0.3194	6.0138	11.5655	35.0801	35.6539	1.0008	0	1.0008	0	0	0	1.0008	0	1.0008	2.3769	1.7303	0.6467	1.6184	1.6184	0	0.7585	0.1119	0.6467	0.1106	0.0937	0.0169	0.0032	0.0032	0	0.1074	0.0905	0.0169	1.1035	0.5609	0.5426	0.3477	0.283	0.0647	0.7558	0.2779	0.4779
OG_8741	-	URK	Hheb|38	HdorHxan|97	0.3358	8	2	0	Y	N	N	1.5711	0.0865	5.0747	0.5176	0.1107	1.5546	1.4744	1.0227	5.3238	3.7889	0.003	26.2151	0.0466	0.0076	0.8501	4.8626	0.0015	28.1626	2.4117	0.0347	5.1659	0.09	0.069	0.5468	3.298	0.0014	5.29	1475.68	128.554	2.6015	0.9329	7.2169	9.9008	6.2205	14.8143	3.8879	0.0026	3.8853	0.0107	0.0017	0.009	3.8772	0.001	3.8763	2.2727	0.0175	2.2551	0.0234	0.0172	0.0062	2.2492	0.0004	2.2489	1.0261	0.8779	0.1482	0.2288	0.2182	0.0106	0.7974	0.6597	0.1376	0.9424	0.5058	0.4365	0.2604	0.2489	0.0114	0.682	0.2569	0.4251
OG_8741	-	URK	HantHhew|44	HdemHertHric|69	0.4176	18	2	0	Y	N	N	26.5158	1.9373	3392.91	0.03	0.0278	0.6089	1253.81	92484.9	4289.22	4.5635	0.6322	28.5233	0.0212	0.0212	0.0221	5.6561	0.7948	31.5149	0.1721	0.3263	0.0084	0.7081	0.7622	0.0363	0.0045	0	0.0073	7.4023	0.0243	0.72	-0.021	2.0001	12.2215	2.0122	18.6955	1.3072	0.1556	1.1517	0.0012	0.0011	0.0001	1.3061	0.1545	1.1516	0.0377	0.0368	0.0009	0.0369	0.0368	0.0001	0.0008	0	0.0008	0.2865	0.2461	0.0404	0.0555	0.0517	0.0038	0.2309	0.1944	0.0365	0.2191	0.1128	0.1063	0.0522	0.0483	0.0039	0.1669	0.0645	0.1024
OG_8741	-	URK	HdemHertHricHheb|70	Hwal|92	0.3265	8	2	0	Y	N	N	140.504	2403.99	318.467	12624.9	3.0872	1.05513e+06	83.3989	3086.18	107.108	2.6006	1.1854	11.1866	5.9702	0.0016	89.8538	1.8604	1.4737	3.921	0.0185	0.0005	0.0351	0.0005	0.0005	0.0001	0.0223	0.0005	0.0366	1.5554	77.2304	0.5679	0.0027	9.5659	7.5286	10.1958	3.1433	2.0393	0.798	1.2413	0.8432	0.0002	0.843	1.1961	0.7978	0.3983	0.0067	0.0001	0.0066	0	0	0	0.0066	0.0001	0.0066	0.7842	0.6732	0.111	0.1412	0.1319	0.0094	0.6429	0.5414	0.1016	0.3594	0.1724	0.187	0.0625	0.0549	0.0076	0.2969	0.1175	0.1794
OG_8743	-	APOP1	Djun|5	Haoe|14	0.4623	4	2	0	Y	N	N	1.0894	0.692	4.2905	0.586	0.5478	3.2706	1.13	0.5149	4.4683	0.7447	0.5808	1.886	0.245	0.2587	0.0317	1.014	0.7749	2.2622	0.6836	0.8393	0.4396	0.4181	0.4724	0.0097	0.8973	1.5051	0.5063	0.4666	0.3341	0.6722	-1.0216	26.8797	52.1321	36.3782	28.5358	6.0819	4.1469	1.935	0.7005	0.695	0.0055	5.3814	3.4519	1.9295	3.3152	2.4849	0.8302	0.9041	0.9017	0.0025	2.411	1.5832	0.8278	8.1664	7.1404	1.026	2.859	2.686	0.173	5.3074	4.4544	0.8529	4.8496	2.9608	1.8887	2.1626	1.9089	0.2537	2.687	1.0519	1.635
OG_8743	-	APOP1	Haoe|14	Hheb|31	0.2927	4	2	0	Y	N	N	1.0836	0.3258	4014.13	0.251	0.2205	2.4998	0.9735	0.2387	7115.16	0.9125	0.5381	3.0051	0.0148	0.0138	0.0279	0.9986	0.594	3.1253	0.8421	1.6517	0.0007	0.0588	0.0626	0.0112	1.0258	2.4887	0.0004	0.999	0.0004	0.5847	-0.554	52.1321	8.6905	28.5358	9.1483	2.0018	1.0014	1.0004	0.0028	0.0025	0.0004	1.999	0.9989	1	0.9925	0.9921	0.0004	0.0132	0.013	0.0002	0.9794	0.9791	0.0002	2.1938	1.8609	0.3329	0.192	0.1791	0.0129	2.0017	1.6817	0.32	1.1787	0.6007	0.578	0.2239	0.2072	0.0167	0.9548	0.3934	0.5613
OG_8743	-	APOP1	Hdor|22	Hheb|31	0.0647	3	2	0	Y	N	N	2.3472	2.6092	7.4662	12.6226	13.0057	0	1.8641	0	7.5998	17.544	0.0004	106.168	0.0035	0.0037	0	19.5993	0	108.463	7.4744	0.0002	14.2198	0.0003	0.0003	0.0001	10.514	0	14.2718	47197.1	92323.4	1.5663	0.3346	2.1632	8.6905	0.881	9.1483	1.9768	0	1.9768	0	0	0	1.9768	0	1.9768	0.758	0	0.758	0	0	0	0.758	0	0.758	0.1127	0.0941	0.0186	0.0118	0.0114	0.0004	0.1009	0.0826	0.0182	0.1014	0.0481	0.0533	0.0293	0.0291	0.0002	0.0721	0.019	0.0531
OG_8751	-	ALLC	Djun|7	Hheb|42	0.3343	8	2	0	Y	N	N	1.911	0	6.3472	0.019	0.0001	1.1978	1.664	0	5.5083	2.2794	0	16.613	0.0132	0.0001	0.3813	2.6578	0	17.2167	1.1928	0.4537	2.6174	0.6949	0.7552	0.3183	1.5972	0.0255	3.1256	193844	2.9925	1.0581	0.5561	11.4037	8.0162	31.6767	15.3083	1.9372	0	1.9372	0.0016	0	0.0016	1.9356	0	1.9356	2.4939	0.6247	1.8693	0.6513	0.6102	0.0412	1.8426	0.0145	1.8281	0.8498	0.7332	0.1166	0.1216	0.1174	0.0042	0.7282	0.6158	0.1124	2.0909	1.3767	0.7142	0.9372	0.8079	0.1293	1.1536	0.5687	0.5849
OG_8751	-	ALLC	Haoe|23	Hric|70	0.2123	6	2	0	Y	N	N	1.3345	0.7494	4.708	42.989	40.5401	0.4584	0.8131	0	4.6149	3.5694	1.3738	17.7183	22.0667	23.1987	0.0046	2.5157	0	18.0721	2.6747	1.8331	3.7634	0.5133	0.5722	0.0101	3.0938	2.271	3.916	2.0014	1.5868	0.6383	0.4307	11.6635	9.0001	48.4898	16.8762	2.9959	0.9982	1.9977	0.9982	0.9982	0	1.9977	0	1.9977	4.9588	1.9169	3.0419	0.1546	0.1542	0.0003	4.8042	1.7627	3.0415	0.8393	0.7266	0.1128	0.0452	0.043	0.0022	0.7941	0.6836	0.1105	1.854	1.0457	0.8083	0.3011	0.2695	0.0316	1.5529	0.7762	0.7767
OG_8786	-	PHR	Djun|7	Haoe|22	0.3429	4	2	0	Y	N	N	0.9959	1.2525	1.0649	3.3057	3.2454	0.0291	0.7157	1.027	0.9969	1.0532	0.9708	1.6472	2.449	2.5653	0.0109	0.8993	0.7779	1.7103	1.0575	0.7751	1.5468	0.7408	0.7904	0.3752	1.2564	0.7574	1.7156	0.2352	1.1515	-0.5275	0.6738	42.4603	31.5228	68.0841	81.7417	5.2681	4.265	1.0032	1.2166	1.2164	0.0002	4.0515	3.0486	1.0029	10.3056	4.7899	5.5157	2.7862	2.6177	0.1685	7.5194	2.1722	5.3471	5.0022	4.3932	0.609	0.4968	0.4742	0.0226	4.5054	3.919	0.5864	9.7456	6.1796	3.566	3.7609	3.3117	0.4492	5.9847	2.8679	3.1168
OG_8786	-	PHR	Djun|7	HconHhewHeleHsap|80	0.4192	10	2	0	Y	N	N	1.897	0.489	35.3198	0.7475	0.7196	1.0403	10.6603	1.9735	133.658	3.563	1.2829	20.4294	3.1432	3.1362	3.2892	3.61	1.0559	21.1205	1.8783	2.6238	0.5784	4.205	4.3582	3.1619	0.3386	0.535	0.158	2.1527	0.1264	1.1341	-0.6629	42.4603	5.0482	68.0841	6.7068	2.8913	0.9171	1.9742	0.257	0.2447	0.0123	2.6343	0.6724	1.9619	1.8539	1.6458	0.2081	1.6528	1.4936	0.1592	0.2012	0.1523	0.0489	0.8115	0.7148	0.0966	0.0818	0.078	0.0037	0.7297	0.6368	0.0929	0.987	0.6273	0.3598	0.3931	0.3427	0.0503	0.594	0.2846	0.3094
OG_8786	-	PHR	Haoe|22	HburHwal|98	0.2223	5	2	0	Y	N	N	4.587	0.23	28.5701	1.618	1.6346	0.1403	7.1426	0.1946	29.6333	2.0323	0.0828	16.3882	1.2452	1.2657	0.1027	2.0807	0.0011	16.5282	0.4431	0.36	0.5736	0.7696	0.7743	0.732	0.2913	0.0055	0.5578	26.8756	1.0131	1.1344	0.0305	31.5228	6.6966	81.7417	12.7287	1.6841	0.0604	1.6237	0.0598	0.0597	0.0001	1.6243	0.0007	1.6236	0.9113	0.4527	0.4586	0.5022	0.4489	0.0532	0.4091	0.0037	0.4054	0.8287	0.7296	0.0991	0.048	0.0472	0.0008	0.7807	0.6824	0.0982	2.0567	1.2573	0.7995	0.6525	0.5798	0.0727	1.4042	0.6775	0.7268
OG_8789	-	COA1	Djun|7	Haoe|20	0.3571	4	2	0	Y	N	N	2.1972	0.3251	8000.82	0.9243	0.8523	22.2452	36.0458	0.0249	10706.5	0.8111	0.2405	2.9325	0.8658	0.8915	0.0299	0.7959	0.0021	3.0242	0.3692	0.74	0.0004	0.9367	1.046	0.0013	0.0221	0.0854	0.0003	3.2792	0.0005	0.6882	-0.2325	7.8944	8.4953	11.5516	3.6155	1.3681	0.3197	1.0484	0.318	0.3176	0.0003	1.0501	0.0021	1.048	0.3568	0.3567	0.0002	0.3436	0.3435	0.0001	0.0132	0.0131	0.0001	1.6866	1.3291	0.3575	0.3672	0.3563	0.0109	1.3194	0.9728	0.3466	0.9666	0.482	0.4846	0.3668	0.3284	0.0384	0.5998	0.1536	0.4462
OG_8796	-	ASX	Djun|7	HantHconHeleHhewHsapHleuHsar|81	0.2559	11	2	0	Y	N	N	4.5823	3.1543	13.368	13.7343	12.7624	34.1945	3.4135	0	12.6976	8.1021	3.9763	32.6249	30.7277	32.7152	0.1162	5.2829	0	34.2248	1.7681	1.2606	2.4405	2.2373	2.5634	0.0034	1.5477	0.0113	2.6954	1.3804	1.4613	0.9354	0.1965	21.2279	4.9971	62.9805	16.7781	2.3669	0.9943	1.3725	0.9946	0.9943	0.0002	1.3723	0	1.3723	1.7778	0.7223	1.0555	0.7191	0.719	0.0001	1.0587	0.0033	1.0554	0.2921	0.2501	0.0421	0.0324	0.0304	0.002	0.2598	0.2197	0.0401	1.0055	0.573	0.4325	0.3214	0.2805	0.0409	0.6841	0.2925	0.3916
OG_87	FBgn0042098	CG18735	Haoe|21	Hheb|41	0.1908	5	2	0	Y	N	N	769.46	0.0001	3115.8	0.0709	0.0003	0.5622	1285.17	0	4074.86	11.2248	0	72.0707	0.0028	0	0.1007	11.9727	0	72.8862	0.0146	0.0079	0.0231	0.0398	0.0273	0.1791	0.0093	0.0003	0.0179	2.15539e+07	2.2795	0.7608	0.0003	9.9907	2.0007	24.1185	5.9534	1.9097	0	1.9097	0	0	0	1.9096	0	1.9096	0.0093	0.0028	0.0065	0.0044	0.0028	0.0016	0.0049	0.0001	0.0048	0.1701	0.1436	0.0265	0.0106	0.0103	0.0003	0.1595	0.1333	0.0262	0.6377	0.3582	0.2796	0.1103	0.1012	0.0091	0.5274	0.2569	0.2705
OG_8818	FBgn0026376	Rgl	Haoe|23	Hhec|43	0.1307	5	2	0	Y	N	N	15.0194	18072.1	17.163	3430.45	3216.54	103120	13.2376	2.42916e+06	16.6893	10.2091	6.3527	33.3007	4.0666	4.0959	1.8093	11.1293	6.7513	33.6731	0.6797	0.0004	1.9403	0.0012	0.0013	0	0.8407	0	2.0176	0.8754	2974.85	0.4205	0.6023	9.9659	7.824	56.995	20.1597	3.7442	1.9965	1.7477	0.1943	0.1932	0.0011	3.5499	1.8032	1.7466	1.0144	0.0003	1.0141	0.0003	0.0003	0	1.0141	0	1.0141	0.3668	0.3143	0.0525	0.0478	0.0472	0.0006	0.319	0.2671	0.0519	1.4924	0.9697	0.5226	0.2862	0.2662	0.02	1.2062	0.7036	0.5026
OG_8818	FBgn0026376	Rgl	Hert|39	Hhec|43	0.1029	7	2	0	Y	N	N	266.301	216.325	497.949	171.667	271.81	32.6493	420.351	136.425	2763.6	4.1102	3.2039	8.3286	3.6818	4.1151	1.317	4.6514	1.9811	15.0298	0.0154	0.0148	0.0167	0.0214	0.0151	0.0403	0.0111	0.0145	0.0054	0.5585	0.5455	0.0163	-0.0004	10.0723	7.824	3.0895	20.1597	4.228	2.7129	1.5151	2.1137	1.9967	0.1171	2.1143	0.7162	1.398	0.0078	0.005	0.0027	0.0045	0.0024	0.0021	0.0032	0.0026	0.0006	1.0287	0.8467	0.1819	0.5741	0.4852	0.0889	0.4545	0.3615	0.093	0.5032	0.3393	0.1639	0.2118	0.1587	0.053	0.2914	0.1805	0.1109
OG_8818	FBgn0026376	Rgl	Hert|39	Hleu|56	0.0905	4	2	0	Y	N	N	24.6703	11.2976	2013.96	8.3744	6.8347	1.32397e+06	1135.88	inf	1802.98	6.4792	4.7656	21.0801	10.9064	9.4351	65.4889	5.74	3.9047	19.4335	0.2626	0.4218	0.0105	1.3023	1.3805	0	0.0051	0	0.0108	0.5192	0.0157	-0.0716	-0.0389	10.0723	20.0053	3.0895	12.97	5.6163	3.697	1.9193	1.3526	1.1394	0.2132	4.2637	2.5576	1.7061	0.0996	0.0981	0.0015	0.0981	0.0981	0	0.0015	0	0.0015	0.8668	0.7758	0.091	0.124	0.1208	0.0033	0.7428	0.655	0.0878	0.3794	0.2326	0.1468	0.0753	0.0711	0.0043	0.3041	0.1615	0.1426
OG_8818	FBgn0026376	Rgl	HdemHert|40	Hhec|43	0.0735	6	2	0	Y	N	N	3.3038	1.136	27.8494	2.2369	0.1052	41.3967	3.5509	1.2369	27.8282	18.1028	7.4505	96.4261	14.6573	0.6304	697.781	18.5245	8.3929	85.1984	5.4793	6.5587	3.4624	6.5526	5.9927	16.856	5.2168	6.7857	3.0616	1.7602	0.2825	0.8032	-0.7038	4.5163	7.824	22.79	20.1597	2.836	1.0275	1.8085	0.2504	0.0106	0.2399	2.5855	1.0169	1.5686	3.7923	2.9569	0.8354	0.8914	0.7732	0.1182	2.9009	2.1837	0.7172	0.1567	0.1379	0.0188	0.0171	0.0167	0.0003	0.1396	0.1212	0.0184	0.6921	0.4508	0.2413	0.136	0.129	0.007	0.5561	0.3218	0.2343
OG_8852	FBgn0086358	Tab2	Djun|7	HburHwal|96	0.3525	7	2	0	Y	N	N	2.1452	0.0082	33.7912	0.051	0.0436	4.2234	4.7184	0.0009	27.5568	1.8293	0.009	14.7321	0.0669	0.0694	0.0172	2.0618	0.0003	15.4353	0.8528	1.1049	0.436	1.3105	1.5912	0.0041	0.437	0.281	0.5601	230.795	0.2388	0.719	-0.1846	19.4844	6.0036	28.8492	7.4001	1.0128	0.0044	1.0085	0.0043	0.0043	0.0001	1.0085	0.0001	1.0084	0.864	0.6975	0.1665	0.632	0.6317	0.0003	0.232	0.0658	0.1662	0.5537	0.4852	0.0685	0.0645	0.0614	0.0031	0.4892	0.4238	0.0653	1.0132	0.6312	0.382	0.4822	0.397	0.0853	0.531	0.2343	0.2967
OG_8857	FBgn0051708	DIP-zeta	Hbur|26	HantHsapHeleHconHhew|80	0.1273	12	2	0	Y	N	N	10.0348	30.6596	29.2572	0.043	0.215	0.2401	10239.2	10959.9	35178.3	42.9707	2.5993	293.673	0.8997	0.0567	52.8715	44.6718	2.7174	294.754	4.2822	0.0848	10.0376	20.9097	0.2639	220.208	0.0044	0.0002	0.0084	18.1937	86.345	0.6773	0.2378	2.8637	1.3086	10.5655	2.5903	1.2526	0.0653	1.1874	0.001	0.0001	0.001	1.2516	0.0652	1.1864	0.4067	0.0047	0.402	0.4064	0.0046	0.4017	0.0003	0	0.0003	0.0292	0.0251	0.004	0.0011	0.0011	0	0.028	0.024	0.004	0.095	0.0549	0.0401	0.0194	0.0176	0.0018	0.0755	0.0373	0.0382
OG_8866	-	GALT1	Hbur|26	Hheb|40	0.1072	5	2	0	Y	N	N	47.0728	10.5325	311681	0.003	0.0015	21677.6	107834	232039	292918	11.2172	4.2906	58.0903	0.0026	0.0015	0.0877	12.4565	4.8357	58.6728	0.2383	0.4074	0.0002	0.8864	0.9956	0	0.0001	0	0.0002	2.0007	0.0003	1.0652	-0.0258	4.944	10.9427	6.0253	5.517	2.9954	0.9982	1.9971	0.0001	0	0	2.9953	0.9982	1.9971	0.0498	0.0498	0	0.0498	0.0498	0	0	0	0	0.267	0.2327	0.0344	0.0266	0.0262	0.0003	0.2405	0.2064	0.034	0.2089	0.1221	0.0867	0.0561	0.05	0.0062	0.1527	0.0722	0.0806
OG_8914	FBgn0261403	sxc	Haoe|23	Hbur|26	0.1176	6	2	0	Y	N	N	118.905	0.0024	529.697	0.0386	0.0181	1.7019	149.902	0	518.165	3.3396	0	25.7903	0.0018	0.0009	0.036	3.4618	0	25.9778	0.0281	0.0151	0.0487	0.0478	0.0506	0.0212	0.0231	0.0001	0.0501	106215	2.0237	0.6214	0.0028	14.9858	3.1205	23.1495	3.6557	1.11	0	1.11	0	0	0	1.11	0	1.11	0.0104	0.0034	0.007	0.0036	0.0034	0.0002	0.0068	0	0.0068	0.3324	0.2893	0.043	0.0117	0.0114	0.0003	0.3206	0.2779	0.0427	0.3712	0.2279	0.1433	0.0751	0.0679	0.0072	0.2961	0.16	0.1362
OG_8933	-	TMM94	HdemHert|40	Hhec|43	0.0485	5	2	0	Y	N	N	9.2757	0	210.856	0.5416	0.0005	531.977	9.2452	0	212.121	8.2533	0	65.4786	0.2061	0.0002	16.4022	10.4851	0	66.5633	0.8898	1.256	0.3105	0.3805	0.3854	0.0308	1.1341	2.2066	0.3138	218562	0.1563	0.8219	-0.2513	9.6033	4.4544	28.6735	24.1972	1.3872	0	1.3872	0.0075	0	0.0075	1.3797	0	1.3797	0.9575	0.8281	0.1295	0.1328	0.1326	0.0001	0.8248	0.6955	0.1293	0.1681	0.1469	0.0212	0.0365	0.036	0.0005	0.1316	0.1109	0.0207	1.0762	0.6593	0.4169	0.3489	0.3441	0.0048	0.7273	0.3152	0.4121
OG_8936	-	CFA91	Djun|7	Haoe|23	0.5203	5	2	0	Y	N	N	0.877	0.7107	2.1035	2.3323	2.3122	0.1251	0.5401	0.2298	2.1041	0.9277	0.4854	3.8873	1.2861	1.42	0.0127	0.8172	0.182	4.6946	1.0579	0.683	1.848	0.5514	0.6141	0.1015	1.5131	0.7918	2.2312	1.1969	1.2839	0.7397	0.5555	35.4721	30.135	116.315	75.077	3.5242	1.6042	1.92	1.1512	1.1502	0.0011	2.373	0.454	1.9189	11.3125	4.9531	6.3594	2.7913	2.7284	0.0629	8.5212	2.2247	6.2965	3.7989	3.305	0.4939	0.8952	0.81	0.0852	2.9037	2.495	0.4088	10.6937	7.2525	3.4413	5.062	4.4428	0.6192	5.6317	2.8097	2.822
OG_8936	-	CFA91	Djun|7	Hhec|43	0.5529	7	2	0	Y	N	N	2.1158	0.862	15.76	2.7947	3.2793	0.0238	2.8631	0.0164	50.8375	2.193	1.0597	10.1887	4.2567	4.5008	0.0629	1.6254	0.0159	11.2586	1.0365	1.2294	0.6465	1.5232	1.3725	2.647	0.5677	0.9676	0.2215	1.3628	0.2602	0.448	-1.4644	35.4721	6.7936	116.315	35.9463	1.8525	0.784	1.0684	0.7756	0.775	0.0006	1.0768	0.009	1.0678	4.7765	3.7904	0.9861	3.4438	2.7363	0.7075	1.3327	1.0541	0.2786	0.8447	0.7399	0.1049	0.1822	0.1722	0.01	0.6625	0.5677	0.0948	4.6084	3.0831	1.5254	2.261	1.9937	0.2673	2.3475	1.0894	1.2581
OG_8936	-	CFA91	Djun|7	HantHconHsapHhewHeleHleuHsar|85	0.5576	8	2	0	Y	N	N	1.2131	0.0864	24.9379	0.9644	0.5358	134.365	1.1435	0	39.5106	1.3265	0.127	8.0102	0.5317	0.333	1.3414	1.8624	0	15.28	1.0934	1.4702	0.3212	0.5513	0.6215	0.01	1.6288	3.0774	0.3867	11.3146	0.1066	0.6932	-1.3311	35.4721	4.735	116.315	19.079	1.1873	0.0964	1.0909	0.1917	0.0964	0.0953	0.9956	0	0.9956	3.1942	2.8865	0.3077	0.8002	0.7985	0.0017	2.394	2.088	0.306	0.8951	0.7589	0.1362	0.3605	0.2895	0.071	0.5346	0.4694	0.0652	2.9213	1.9633	0.958	1.4514	1.2848	0.1666	1.4699	0.6785	0.7913
OG_8936	-	CFA91	Haoe|23	HdemHert|40	0.1502	7	2	0	Y	N	N	3.941	11.9747	4.0547	7.5584	7.0456	1.15	3.6358	10.5181	3.967	2.2941	1.916	4.6407	0.2524	0.2569	0.0038	2.4384	2.0511	4.6799	0.5821	0.16	1.1445	0.0334	0.0365	0.0033	0.6707	0.195	1.1797	0.3903	5.369	-0.2031	0.3899	30.135	18.3301	75.077	16.5127	3.7486	2.6962	1.0524	0.0272	0.0272	0	3.7213	2.669	1.0524	1.1817	0.1855	0.9962	0.0094	0.0093	0.0001	1.1723	0.1762	0.9961	1.634	1.4072	0.2268	0.1079	0.106	0.0019	1.5261	1.3012	0.2249	2.03	1.1596	0.8704	0.2821	0.256	0.026	1.7479	0.9036	0.8443
OG_8936	-	CFA91	Haoe|23	Hhec|43	0.1365	5	2	0	Y	N	N	1.2815	0.0002	359.387	0.068	0.0629	0	1.285	0	352.511	2.1558	0.0007	10.7	0.0044	0.0044	0	2.466	0	10.7415	1.6823	3.0063	0.0298	0.0649	0.0705	0.0001	1.919	3.7942	0.0305	3877.21	0.0079	1.0313	-2.0431	30.135	6.7936	75.077	35.9463	1.5513	0.0004	1.5509	0.0004	0.0004	0	1.5509	0	1.5509	4.0443	4.0125	0.0318	0.0199	0.0199	0	4.0244	3.9926	0.0318	0.7196	0.5746	0.1449	0.0907	0.0901	0.0006	0.6289	0.4845	0.1444	2.4041	1.3347	1.0694	0.307	0.2824	0.0246	2.0971	1.0523	1.0448
OG_8937	-	TOP2	Evib|11	Haoe|14	0.3728	3	2	0	Y	N	N	1.4	0.1845	7.6885	0.385	3.5164	0.0003	1.7399	0.0002	27.0947	0.6327	0.0626	5.1076	0.1316	0.1393	0.0009	0.998	0.0002	6.4539	0.4519	0.3394	0.6643	0.3417	0.0396	2.9118	0.5736	1.1032	0.2382	10.3885	1.0365	0.6033	-0.1982	5.3988	36.6148	16.625	34.3189	2.1033	0.1847	1.9186	0.1844	0.1843	0.0001	1.9189	0.0004	1.9185	2.1703	1.0657	1.1046	0.861	0.0893	0.7717	1.3093	0.9764	0.3329	3.3243	2.9487	0.3756	1.4015	1.3231	0.0784	1.9228	1.6256	0.2973	4.8024	3.1396	1.6628	2.5197	2.2547	0.265	2.2827	0.885	1.3977
OG_8937	-	TOP2	Haoe|14	Hric|67	0.2527	11	2	0	Y	N	N	0.4345	0	3	0.9255	0	292.982	0.5245	0	2.1526	0.6252	0	4.4913	3.3567	0	50.4028	0.4735	0	3.3062	1.4387	1.3834	1.4971	3.6269	3.8884	0.172	0.9029	0	1.536	7.03385e+07	1.0234	0.5218	-0.3763	36.6148	9.8891	34.3189	29.7096	1.3927	0	1.3927	0.3933	0	0.3933	0.9994	0	0.9994	3.9818	1.9679	2.014	1.9745	1.9679	0.0066	2.0074	0	2.0074	2.2277	1.9176	0.3101	0.1172	0.1094	0.0078	2.1106	1.8083	0.3023	2.7677	1.4225	1.3452	0.5444	0.5061	0.0383	2.2233	0.9164	1.3069
OG_8937	-	TOP2	Haoe|14	HburHwal|88	0.2634	5	2	0	Y	N	N	0.3793	0.0123	2.1375	0.0277	0.0255	0.3071	0.5153	0.2645	2.0915	0.3654	0.0092	2.5776	0.0433	0.0433	0.043	0.3897	0.0064	2.6364	0.9633	0.7544	1.2059	1.563	1.7002	0.1402	0.7562	0.0241	1.2606	44.8886	1.3767	0.3725	-0.0372	36.6148	12.7993	34.3189	9.2708	1.0557	0.023	1.0327	0.0088	0.0084	0.0004	1.0469	0.0146	1.0323	1.7675	0.7437	1.0238	0.7361	0.7303	0.0058	1.0314	0.0134	1.018	2.8894	2.4887	0.4006	0.203	0.1939	0.0091	2.6864	2.2948	0.3915	1.8349	0.9858	0.849	0.471	0.4295	0.0414	1.3639	0.5563	0.8076
OG_8937	-	TOP2	Haoe|14	HdorHxan|92	0.2255	5	2	0	Y	N	N	1.9302	11.7256	3.2602	0.0767	0.0675	0.1076	1.5969	4675.41	3.2843	1.6392	0.9547	5.7556	0.0145	0.0117	0.0511	1.7464	1.0223	5.9417	0.8492	0.0814	1.7654	0.1898	0.1731	0.4747	1.0937	0.0002	1.8091	1.0025	18.1725	-0.2497	0.5148	36.6148	5.2771	34.3189	13.1091	2.0022	0.9998	1.0024	0.0011	0.0008	0.0003	2.0011	0.999	1.0021	1.4811	0.0773	1.4039	0.0895	0.0771	0.0124	1.3916	0.0001	1.3915	1.2215	1.0473	0.1742	0.0756	0.0701	0.0055	1.1458	0.9772	0.1687	1.744	0.9488	0.7952	0.4716	0.4456	0.0261	1.2724	0.5033	0.7692
OG_8937	-	TOP2	HdemHert|31	Hric|67	0.095	7	2	0	Y	N	N	2.508	1.7493	8.4333	0	0	0	2.2983	1.4052	8.4309	11.5626	4.5066	53.2525	0	0	0	11.8456	4.6272	53.8459	4.6102	2.5762	6.3145	0.012	0.011	0.0285	5.154	3.293	6.3867	2	2.9253	0.1239	0.5694	4.0001	9.8891	17.4644	29.7096	2.9997	0.9999	1.9998	0	0	0	2.9997	0.9999	1.9998	3.9279	1.0006	2.9272	0.0011	0.0009	0.0001	3.9268	0.9997	2.9271	0.2594	0.2219	0.0376	0.0062	0.0058	0.0004	0.2532	0.2161	0.0371	0.852	0.3884	0.4636	0.0901	0.0848	0.0053	0.7619	0.3036	0.4583
OG_8937	-	TOP2	Hheb|34	HconHric|68	0.153	11	2	0	Y	N	N	2.8645	0.0113	10.2535	310.633	0.0643	6194.31	2.2301	0	9.1972	13.8726	0.0003	97.143	23.2225	0.0048	444.948	13.3078	0	89.749	4.8429	0.027	9.4741	0.0748	0.075	0.0718	5.9674	0.0002	9.7583	53249.2	364.791	2.1954	0.393	9.8634	6.2198	12.965	1.7178	5.8602	0.0001	5.8601	0.5588	0.0001	0.5587	5.3013	0	5.3013	0.9901	0.0027	0.9874	0.0029	0.0027	0.0002	0.9872	0	0.9872	0.4224	0.3621	0.0603	0.0241	0.0228	0.0013	0.3984	0.3393	0.0591	0.2044	0.1002	0.1042	0.039	0.036	0.0031	0.1654	0.0643	0.1012
OG_8945	-	Y144	Haoe|18	HdemHert|34	0.3064	9	2	0	Y	N	N	1074.17	6.8444	1.65012e+06	86.0179	36.7314	1.87125e+06	478154	0	1.63857e+06	1.0462	0.0128	6.6379	0.6034	0.2951	5.7532	1.0641	0	6.6505	0.001	0.0019	0	0.007	0.008	0	0	0	0	95.8112	0.002	0.923	-0.0002	13.2098	5.0349	24.6355	3.0026	1.022	0.0106	1.0115	0.0229	0.0106	0.0123	0.9992	0	0.9992	0.0005	0.0005	0	0.0005	0.0005	0	0	0	0	0.9769	0.8245	0.1524	0.0379	0.0358	0.0021	0.939	0.7887	0.1502	0.5637	0.2929	0.2708	0.0781	0.0682	0.0099	0.4856	0.2247	0.2609
OG_8948	-	POP1	Djun|7	Haoe|23	0.3704	5	2	0	Y	N	N	1.2851	1.4593	1.8197	11.1207	7.5202	175.13	0.6478	0.6463	0.9127	0.9401	0.7998	1.8041	2.0051	1.4874	10.7237	0.6668	0.6012	1.0083	0.7316	0.548	0.9915	0.1803	0.1978	0.0612	1.0293	0.9301	1.1047	0.3664	1.2773	-0.6429	0.2572	44.8197	55.625	56.8373	65.4435	7.4911	5.4825	2.0086	3.2628	2.2847	0.978	4.2283	3.1978	1.0306	5.1622	2.2668	2.8954	0.4462	0.4268	0.0194	4.716	1.84	2.876	7.9685	6.8551	1.1133	1.6272	1.536	0.0912	6.3412	5.3191	1.0221	7.0565	4.1362	2.9203	2.4749	2.158	0.3169	4.5816	1.9782	2.6034
OG_8948	-	POP1	Djun|7	Hhec|44	0.4082	7	2	0	Y	N	N	0.7898	0.0252	3.713	2.6618	0.4784	8.4114	0.4305	0.0044	2.5004	1.0002	0.0192	7.3438	2.0343	0.0534	41.9617	0.6579	0.0062	4.0135	1.2665	0.7591	1.9779	0.7643	0.1117	4.9887	1.5284	1.4292	1.6051	59.293	1.8586	1.2435	0.4041	44.8197	12.5696	56.8373	25.5406	1.9755	0.0328	1.9427	0.9992	0.025	0.9742	0.9763	0.0078	0.9686	2.9052	1.0163	1.8889	0.6009	0.0761	0.5249	2.3043	0.9403	1.364	1.9751	1.7105	0.2645	0.4912	0.4679	0.0232	1.4839	1.2426	0.2413	2.2939	1.3389	0.955	0.7863	0.6811	0.1052	1.5077	0.6579	0.8498
OG_8948	-	POP1	Djun|7	HburHwal|99	0.4325	8	2	0	Y	N	N	0.955	0.0364	19.2032	0.4194	0.04	2551.11	4.3966	30.8839	14.716	1.5693	0.0857	10.6434	1.515	0.1649	23.809	1.5853	0.0593	9.3016	1.6432	2.3508	0.5543	3.6126	4.1264	0.0093	0.3606	0.0019	0.6321	20.3174	0.1532	1.1418	-0.8274	44.8197	7.7853	56.8373	12.0079	1.9057	0.0894	1.8163	0.4188	0.043	0.3758	1.4869	0.0464	1.4405	2.1877	1.897	0.2907	1.8969	1.8963	0.0006	0.2907	0.0007	0.29	1.2144	1.0437	0.1706	0.2764	0.2606	0.0158	0.938	0.7831	0.1549	1.3314	0.807	0.5244	0.5251	0.4596	0.0655	0.8063	0.3474	0.4589
OG_8948	-	POP1	Haoe|23	Hbur|26	0.2226	5	2	0	Y	N	N	3.1148	56.7661	6.1257	59.9103	54.6849	0	2.4382	62029.5	6.0707	1.9289	1.0383	7.1693	3.6309	3.7636	0	1.7396	0.6911	7.3478	0.6193	0.0183	1.1704	0.0606	0.0688	0	0.7135	0	1.2104	1.1736	69.7806	0.688	0.3888	55.625	11.7134	65.4435	9.9628	3.6994	1.702	1.9974	0.6971	0.6971	0	3.0023	1.0049	1.9974	0.8188	0.0116	0.8073	0.0116	0.0116	0	0.8073	0	0.8073	1.9178	1.6392	0.2786	0.192	0.1852	0.0068	1.7259	1.454	0.2718	1.3222	0.6325	0.6898	0.1908	0.168	0.0228	1.1314	0.4645	0.667
OG_8948	-	POP1	Haoe|23	Hele|35	0.2285	10	2	0	Y	N	N	1103.65	0	2.05661e+08	0.0209	0	6816.84	1.62215e+08	0	6.13084e+08	1.3023	0	8.6996	0.0002	0	0.0056	1.3853	0	8.8353	0.0012	0.0026	0	0.0103	0.0123	0	0	0	0	inf	0	0.6511	-0.0002	55.625	4.8345	65.4435	1.0044	1.0079	0	1.0079	0	0	0	1.0079	0	1.0079	0.0004	0.0004	0	0.0004	0.0004	0	0	0	0	0.7739	0.658	0.1159	0.0463	0.0445	0.0018	0.7276	0.6135	0.1141	0.3306	0.1509	0.1797	0.0378	0.0316	0.0062	0.2928	0.1193	0.1735
OG_8948	-	POP1	Haoe|23	Hhec|44	0.1958	5	2	0	Y	N	N	0.5239	0.3842	1.6091	3130.68	3808.15	139.449	0.3032	0	1.6026	0.8359	0.3998	3.2915	5.8848	6.114	0.5444	0.5256	0	3.3356	1.5955	1.0404	2.0455	0.0019	0.0016	0.0039	1.7338	1.2339	2.0814	1.4626	2.4256	0.4045	0.6749	55.625	12.5696	65.4435	25.5406	1.6855	0.6845	1.0011	0.6871	0.6845	0.0026	0.9985	0	0.9985	3.4257	1	2.4257	0.0003	0.0002	0.0001	3.4254	0.9998	2.4256	2.0163	1.7122	0.3041	0.1168	0.1119	0.0048	1.8996	1.6003	0.2993	2.1471	0.9612	1.1858	0.1714	0.1509	0.0204	1.9757	0.8103	1.1654
OG_8948	-	POP1	Haoe|23	Hric|78	0.2013	7	2	0	Y	N	N	0.777	0.8921	2.0731	0.1309	0.1095	45.4072	0.7465	0.836	2.0443	1.4637	0.693	5.7796	0.0367	0.0363	0.047	1.521	0.7229	5.8416	1.8838	0.7768	2.7879	0.2805	0.3311	0.001	2.0375	0.8647	2.8575	1.4894	4.3944	1.2191	1.8275	55.625	22.0014	65.4435	37.322	4.9891	2.0041	2.985	0.0048	0.0046	0.0003	4.9842	1.9995	2.9847	6.0202	1.116	4.9042	0.0784	0.0784	0	5.9418	1.0376	4.9041	3.4085	2.8921	0.5165	0.1315	0.126	0.0055	3.277	2.7661	0.5109	3.1958	1.4367	1.7591	0.2795	0.2367	0.0428	2.9163	1.2	1.7163
OG_8948	-	POP1	Hric|78	Hsar|84	0.0933	4	2	0	Y	N	N	2038.57	1.0667	56280.2	13.9552	13.6168	0.4984	14962.2	0	55920.1	2.8249	0.0029	17.9553	0.2034	0.2157	0	2.8564	0	18.033	0.0014	0.0027	0.0003	0.0146	0.0158	0	0.0002	0	0.0003	1168.65	0.1448	1.2902	-0.0003	22.0014	11.0003	37.322	5.4061	1.9998	0.0017	1.9981	0.0017	0.0017	0	1.9981	0	1.9981	0.0007	0.0006	0.0001	0.0006	0.0006	0	0.0001	0	0.0001	0.7079	0.5966	0.1113	0.0084	0.0079	0.0005	0.6995	0.5887	0.1108	0.5329	0.2401	0.2928	0.0443	0.0407	0.0035	0.4886	0.1994	0.2892
OG_8949	-	RM09	Haoe|21	Hdor|30	0.1432	4	2	0	Y	N	N	33248.4	0	inf	0.0724	0	inf	inf	0	inf	7.2292	0	56.7045	0.0004	0	0.0061	8.0579	0	59.4651	0.0002	0.0006	0	0.0049	0.0052	0	0	0	0	inf	0	1.2816	0	9.7837	3	12.1304	4	1.9999	0	1.9999	0	0	0	1.9999	0	1.9999	0.0001	0.0001	0	0.0001	0.0001	0	0	0	0	0.2766	0.2414	0.0353	0.0285	0.0268	0.0016	0.2482	0.2146	0.0336	0.23	0.0895	0.1405	0.0103	0.0096	0.0007	0.2197	0.0799	0.1398
OG_8966	-	RSPRY	Djun|7	Haoe|19	0.4323	6	2	0	Y	N	N	1.2903	0.8097	2.6811	0.5659	0.569	0.0958	3.2555	46.0641	3.1349	0.4148	0.4082	0.4551	0.4498	0.4825	0.0249	0.4032	0.3812	0.5177	0.3214	0.5042	0.1697	0.7948	0.8479	0.2594	0.1239	0.0083	0.1652	0.18	0.4056	-0.2946	-0.1052	55.661	65.7843	28.8847	32.8155	6.5737	5.571	1.0028	1.763	1.7561	0.007	4.8107	3.8149	0.9958	1.3199	0.9391	0.3808	0.9611	0.9327	0.0283	0.3588	0.0063	0.3525	15.8498	13.6463	2.2034	3.9198	3.6397	0.2801	11.93	10.0066	1.9234	4.1061	1.8624	2.2436	1.2092	1.1	0.1092	2.8969	0.7624	2.1345
OG_8966	-	RSPRY	Haoe|19	Hsar|77	0.3055	9	2	0	Y	N	N	86.7513	6.9973	76658.3	0.2808	0.2248	2042.83	22763.3	6.75681e+06	80574.7	0.7758	0.2109	4.1532	0.0398	0.0345	0.1611	0.9183	0.25	4.3518	0.0089	0.0301	0.0001	0.1417	0.1534	0.0001	0	0	0.0001	3.2931	0.0043	1.0409	-0.0016	65.7843	7.367	32.8155	3.0011	1.8271	0.4256	1.4015	0.0152	0.0126	0.0026	1.8119	0.413	1.3989	0.0043	0.0043	0	0.0043	0.0043	0	0	0	0	2.355	2.0176	0.3374	0.3819	0.3659	0.016	1.9731	1.6517	0.3215	0.4782	0.1413	0.337	0.0301	0.0278	0.0023	0.4482	0.1135	0.3347
OG_8966	-	RSPRY	Hbur|22	Hdor|28	0.2395	8	2	0	Y	N	N	6278.7	2438.25	28578.8	0.2725	0.4454	0.2092	32042.1	2.42309e+07	97802.9	2.5172	0.9854	11.4142	0.0007	0.0005	0.0035	3.1018	1.2424	12.4264	0.0004	0.0004	0.0004	0.0026	0.0012	0.0169	0.0001	0	0.0001	1.9942	2.1156	1.3933	0	12.5867	19.8505	3.7964	8.1516	2.9729	0.9929	1.98	0.0002	0.0001	0	2.9728	0.9928	1.98	0.0001	0	0.0001	0.0001	0	0	0	0	0	1.1811	1.0076	0.1735	0.2227	0.2085	0.0141	0.9584	0.7991	0.1593	0.2326	0.074	0.1585	0.0279	0.0253	0.0026	0.2047	0.0488	0.1559
OG_8968	-	SPOP	Djun|7	Hheb|42	0.4628	7	2	0	Y	N	N	1.7891	2.3241	1.6774	0.4876	0.4614	0.3353	1.9505	6.162	1.5744	0.444	0.4095	0.6749	0.1023	0.1092	0.0061	0.5506	0.5124	0.7678	0.2482	0.1762	0.4023	0.2098	0.2367	0.0183	0.2823	0.0832	0.4877	0.2461	1.0657	0.0104	0.0919	74.1572	91.0736	159.803	42.7901	5.1216	4.1101	1.0115	0.2808	0.2797	0.0011	4.8408	3.8305	1.0104	2.4459	1.184	1.2618	0.9744	0.964	0.0104	1.4715	0.2201	1.2514	11.5354	10.0367	1.4987	2.7438	2.561	0.1828	8.7916	7.4757	1.3159	9.8559	6.7197	3.1362	4.6433	4.0732	0.5702	5.2125	2.6465	2.566
OG_8968	-	SPOP	Djun|7	Hwal|98	0.5432	9	2	0	Y	N	N	1.4427	3.2273	1.1516	3.1666	3.0294	1.2042	0.9779	163.424	1.0933	0.6287	0.5553	1.1204	0.8195	0.8727	0.0536	0.5691	0.4463	1.2645	0.4358	0.1721	0.9729	0.2588	0.2881	0.0445	0.582	0.0027	1.1566	0.3011	2.776	0.1566	0.7123	74.1572	58.8802	159.803	36.0518	4.3565	3.3483	1.0081	1.3511	1.3454	0.0057	3.0054	2.003	1.0024	2.7732	0.7344	2.0388	0.7451	0.7297	0.0154	2.0281	0.0047	2.0234	6.9296	6.0299	0.8998	1.6486	1.5415	0.1071	5.281	4.4883	0.7927	6.3638	4.2683	2.0955	2.8788	2.5328	0.346	3.4849	1.7355	1.7494
OG_8968	-	SPOP	Evib|18	Haoe|23	0.2252	6	2	0	Y	N	N	2.4455	2.2468	5.1203	4.7807	4.993	1.2793	1.9334	1.4044	5.1639	1.0269	0.6348	3.7692	0.3599	0.3711	0.113	1.2644	0.741	4.1358	0.4199	0.2825	0.7361	0.0753	0.0743	0.0884	0.654	0.5276	0.8009	0.8491	1.1323	0.9837	0.0918	10.7143	159.666	23.4006	134.07	3.73	2.0172	1.7128	0.3432	0.3385	0.0047	3.3868	1.6787	1.7081	1.7414	0.8167	0.9247	0.1263	0.1162	0.0101	1.6152	0.7005	0.9146	3.6321	3.1777	0.4544	0.9536	0.9122	0.0414	2.6785	2.2655	0.413	4.1469	2.8907	1.2562	1.6771	1.5629	0.1142	2.4698	1.3278	1.142
OG_8968	-	SPOP	Haoe|23	Hdor|32	0.288	5	2	0	Y	N	N	1.4799	40.9807	2.5777	99.3205	133.276	0.336	1.1202	23.7158	2.6201	0.4641	0.2333	1.9431	0.8663	0.9167	0.0083	0.4077	0.1272	2.0461	0.3136	0.0057	0.7538	0.0087	0.0069	0.0246	0.3639	0.0054	0.7809	1.3001	92.6245	1.9346	1.0145	159.666	52.0138	134.07	50.1174	5.2319	2.2747	2.9572	1.2011	1.2005	0.0006	4.0308	1.0742	2.9566	1.9854	0.0212	1.9642	0.0078	0.0055	0.0023	1.9776	0.0157	1.9619	11.2737	9.7517	1.5219	1.3865	1.3096	0.0769	9.8872	8.4422	1.445	6.3315	3.7257	2.6057	0.8977	0.8043	0.0934	5.4338	2.9214	2.5124
OG_8968	-	SPOP	Haoe|23	Hheb|42	0.2194	3	2	0	Y	N	N	1.3338	1.0043	2.843	1.3169	1.5324	0.0088	1.3002	0.8813	2.9641	0.5756	0.5546	0.7149	0.109	0.1138	0.0018	0.6523	0.6358	0.7495	0.4315	0.5523	0.2515	0.0828	0.0742	0.2027	0.5017	0.7214	0.2528	0.1935	0.3054	-0.4131	-1.0208	159.666	91.0736	134.07	42.7901	12.3957	10.3859	2.0097	0.3314	0.3312	0.0002	12.0642	10.0547	2.0095	4.1768	3.1996	0.9772	0.1342	0.1124	0.0218	4.0426	3.0872	0.9554	21.5368	18.7257	2.8112	3.0414	2.9114	0.13	18.4955	15.8143	2.6812	9.6795	5.7937	3.8859	1.6216	1.5141	0.1074	8.058	4.2795	3.7784
OG_8968	-	SPOP	Haoe|23	Hhec|43	0.2215	5	2	0	Y	N	N	0.7458	0	3.0195	0.0044	0.0042	0	0.6602	0	2.9351	0.5203	0	3.5931	0.0004	0.0004	0	0.5377	0	3.6426	0.6977	0.3681	1.19	0.0925	0.1026	0.0034	0.8145	0.453	1.2411	39917.8	2.1647	1.6057	0.7948	159.666	17.9814	134.07	60.0194	1.9959	0	1.9958	0	0	0	1.9958	0	1.9958	3.8642	1.221	2.6432	0.0828	0.0825	0.0003	3.7813	1.1385	2.6428	3.8358	3.2803	0.5555	0.124	0.1165	0.0075	3.7117	3.1638	0.5479	5.5382	3.3171	2.2212	0.8954	0.8038	0.0917	4.6428	2.5133	2.1295
OG_8968	-	SPOP	Haoe|23	Hsap|81	0.2524	8	2	0	Y	N	N	2.3064	5068.54	3.824	187.182	36.2811	234.599	1.7646	inf	2.9452	1.5949	0.7793	6.3931	4.3527	0.022	47.0669	1.4575	0.8195	5.1321	0.6915	0.0002	1.6718	0.0233	0.0006	0.2006	0.8259	0	1.7425	1.3945	7668.35	1.8532	0.5203	159.666	13.9782	134.07	6.9366	4.7897	2.0003	2.7894	0.6204	0.0028	0.6175	4.1693	1.9975	2.1719	0.9977	0.0001	0.9975	0.0056	0.0001	0.0055	0.992	0	0.992	3.0032	2.5669	0.4363	0.1425	0.1294	0.0131	2.8607	2.4375	0.4232	1.4427	0.8461	0.5967	0.2417	0.2143	0.0274	1.2011	0.6318	0.5693
OG_8968	-	SPOP	Haoe|23	Hwal|98	0.2997	5	2	0	Y	N	N	0.6306	0.5473	1.401	4.4223	4.3808	0.0278	0.533	0.381	1.4461	0.4017	0.292	1.1046	0.4051	0.4304	0.0007	0.4011	0.2638	1.1848	0.637	0.5334	0.7884	0.0916	0.0982	0.0248	0.7524	0.6924	0.8193	0.5906	1.011	0.9471	0.0971	159.666	58.8802	134.07	36.0518	5.3865	3.3865	1.9999	0.8439	0.8439	0.0001	4.5425	2.5427	1.9999	3.9793	1.9787	2.0006	0.0999	0.0975	0.0024	3.8793	1.8812	1.9981	13.4098	11.5992	1.8106	2.0834	1.9607	0.1227	11.3265	9.6385	1.6879	6.2469	3.7095	2.5374	1.0911	0.9924	0.0986	5.1558	2.7171	2.4387
OG_8968	-	SPOP	Haoe|23	HburHwal|99	0.2524	4	2	0	Y	N	N	1.4055	1.7088	1.4184	2.8173	3.6533	0.0008	1.1752	1.3144	1.5753	0.6435	0.6092	0.8653	1.0476	1.1068	0.0009	0.5641	0.5004	0.926	0.4579	0.3565	0.6101	0.3719	0.303	1.0719	0.48	0.3807	0.5878	0.2195	1.139	-0.1721	0.2059	159.666	71.5099	134.07	38.9686	11.1339	9.1298	2.0041	2.977	2.9769	0.0001	8.1568	6.1529	2.004	3.8015	1.7772	2.0243	0.6326	0.4692	0.1634	3.1689	1.308	1.8609	17.3013	14.9853	2.3161	2.8416	2.6896	0.152	14.4597	12.2957	2.164	8.3027	4.9846	3.3181	1.7012	1.5487	0.1524	6.6015	3.4358	3.1657
OG_8968	-	SPOP	Hdor|32	Hele|35	0.3152	14	2	0	Y	N	N	4826.48	1130.23	8.53924e+08	2.2618e+08	inf	247803	2954.53	0	inf	3.3032	1.2785	15.8618	7.9393	8.452	0.0635	2.5563	0	16.8895	0.0007	0.0011	0	0	0	0	0.0009	0.0016	0	2.0002	0	1.4137	-0.0001	52.0138	12.0028	50.1174	6.0082	3.0001	1	2.0001	1.0004	1	0.0005	1.9996	0	1.9996	0.0003	0.0003	0	0	0	0	0.0003	0.0003	0	0.9082	0.7821	0.1261	0.126	0.1183	0.0077	0.7822	0.6638	0.1184	0.4089	0.2474	0.1615	0.0855	0.0738	0.0117	0.3234	0.1736	0.1498
OG_8968	-	SPOP	HdemHert|40	HantHconHeleHhewHsapHleuHsar|86	0.0267	2	2	0	Y	N	N	4.1948	0.9716	11.9707	0.8446	0.8417	0.0011	10.1745	29.3639	11.9653	2.2404	0.5888	5.3179	0.9427	0.9444	0.0003	2.8934	0.2135	5.327	0.5341	0.6061	0.4442	1.1161	1.122	0.2317	0.2844	0.0073	0.4452	4.8469	0.5872	0.9415	-0.0682	11.6037	13.0885	35.905	27.4439	1.4862	0.2542	1.232	0.2093	0.2093	0	1.2769	0.0448	1.232	0.6298	0.3968	0.233	0.3951	0.3946	0.0005	0.2347	0.0022	0.2325	0.6634	0.4317	0.2317	0.2221	0.2217	0.0004	0.4413	0.21	0.2313	1.1792	0.6547	0.5245	0.354	0.3517	0.0024	0.8252	0.303	0.5221
OG_8977	-	A4	Haoe|23	Hdem|32	0.185	8	2	0	Y	N	N	inf	0	inf	inf	0	inf	inf	0	inf	30.865	0	221.418	0.1155	0	3.4904	31.4084	0	222.321	0	0	0	0	0	0	0	0	0	inf	nan	0.9614	0	8.9991	2	67.8136	0	1.9998	0	1.9998	0.0001	0	0.0001	1.9996	0	1.9996	0	0	0	0	0	0	0	0	0	0.0648	0.0558	0.009	0.0011	0.0011	0	0.0637	0.0547	0.009	0.0967	0.0569	0.0398	0.0203	0.0171	0.0032	0.0764	0.0398	0.0366
OG_8977	-	A4	Haoe|23	Hleu|56	0.1833	9	2	0	Y	N	N	3.2042	0	587.408	2.5817	0	8.5736	2.6161	0	592.119	6.9552	0	50.1414	0.0258	0	0.787	7.0787	0	50.3467	2.1707	3.5485	0.0854	0.01	0.0011	0.0918	2.7058	5.0487	0.085	inf	0.0159	0.9612	-1.1153	8.9991	8.9988	67.8136	9.0814	1.9993	0	1.9993	0.0001	0	0.0001	1.9992	0	1.9992	2.0286	1.9969	0.0317	0.0019	0.0002	0.0017	2.0268	1.9967	0.0301	0.2875	0.2476	0.0399	0.005	0.0049	0.0002	0.2824	0.2427	0.0397	0.9346	0.5627	0.3718	0.1855	0.1673	0.0183	0.749	0.3955	0.3536
OG_8977	-	A4	Hdem|32	Hleu|56	0.0449	4	2	0	Y	N	N	inf	0	inf	0	0	0	inf	0	inf	31.3358	0	223.857	0	0	0	31.3405	0	223.858	0	0	0	0	0	0	0	0	0	inf	nan	0.9613	0	2	8.9988	0	9.0814	1.9996	0	1.9996	0	0	0	1.9996	0	1.9996	0	0	0	0	0	0	0	0	0	0.0638	0.0549	0.0089	0	0	0	0.0638	0.0549	0.0089	0.0254	0.0147	0.0107	0.0037	0.0032	0.0005	0.0217	0.0115	0.0102
OG_8979	FBgn0039812	CG15548	Djun|7	Haoe|21	0.2422	5	2	0	Y	N	N	2.2815	2.3288	5.5882	2.0473	2.0048	0.1612	2.2311	16.6739	5.6405	2.0777	1.0037	8.882	1.5907	1.7145	0.0144	2.1645	0.866	9.6603	0.9107	0.431	1.5894	0.777	0.8552	0.0892	0.9702	0.0519	1.7127	1.3969	2.6063	0.3762	0.8863	18.8746	21.8909	42.3356	67.1724	3.4156	1.425	1.9906	0.3953	0.395	0.0003	3.0203	1.03	1.9904	4.376	1.2134	3.1626	1.1497	1.1362	0.0135	3.2263	0.0772	3.1491	1.6439	1.4198	0.2241	0.2485	0.2304	0.0181	1.3954	1.1894	0.206	4.8052	2.8155	1.9897	1.4797	1.3286	0.151	3.3256	1.4869	1.8387
OG_8979	FBgn0039812	CG15548	Djun|7	Hsar|78	0.315	10	2	0	Y	N	N	2.6958	0.0011	44.7324	0.0093	0.0064	0.4824	4.2651	0	44.1798	2.591	0.0015	18.8482	0.0132	0.01	0.0839	2.9911	0	19.6954	0.9611	1.3295	0.4214	1.4164	1.5551	0.174	0.7013	1.0539	0.4458	2022.11	0.2163	0.9592	-0.7508	18.8746	9.2991	42.3356	25.0317	1.8206	0.0009	1.8197	0.0012	0.0009	0.0004	1.8194	0	1.8194	2.1932	1.8032	0.39	1.1743	1.1598	0.0145	1.0189	0.6433	0.3755	0.7027	0.6061	0.0965	0.0944	0.0902	0.0042	0.6083	0.5159	0.0924	2.2819	1.3562	0.9256	0.8291	0.7458	0.0832	1.4528	0.6104	0.8424
OG_8979	FBgn0039812	CG15548	Haoe|21	HdemHert|37	0.1607	4	2	0	Y	N	N	28.1617	8.6363	339.688	17.2561	21.1521	0.9805	31.7757	6.4224	412.033	1.4336	0.7294	5.1582	2.0336	2.635	0.0024	1.3452	0.4748	6.3255	0.0509	0.0845	0.0152	0.1178	0.1246	0.0024	0.0423	0.0739	0.0154	1.3371	0.1689	0.1842	-0.0566	21.8909	14.9242	67.1724	31.3351	1.8521	0.7925	1.0596	0.3376	0.3375	0.0001	1.5145	0.455	1.0595	0.1507	0.1289	0.0218	0.0396	0.0396	0	0.1111	0.0893	0.0217	1.2919	1.0864	0.2054	0.166	0.1281	0.0379	1.1259	0.9584	0.1675	2.9595	1.5261	1.4334	0.336	0.3175	0.0185	2.6235	1.2086	1.4149
OG_8979	FBgn0039812	CG15548	HdemHert|37	Hhec|41	0.08	5	2	0	Y	N	N	7.0687	0.005	25.7903	0.0771	0.076	0	6.6196	0	25.6261	5.0401	0.0008	33.9622	0.0257	0.026	0	5.1818	0	34.0357	0.713	0.1665	1.3169	0.3335	0.3424	0	0.7828	0.0954	1.3282	7134.48	7.1555	1.0539	0.4067	14.9242	7.337	31.3351	29.6946	1.9991	0.0003	1.9988	0.0003	0.0003	0	1.9988	0	1.9988	1.1385	0.1396	0.9989	0.0827	0.0827	0	1.0558	0.0569	0.9989	0.3966	0.3378	0.0589	0.0109	0.0108	0.0001	0.3857	0.327	0.0587	1.5968	0.8382	0.7586	0.248	0.2415	0.0065	1.3488	0.5967	0.7521
OG_8979	FBgn0039812	CG15548	HdemHert|37	Hsar|78	0.1019	5	2	0	Y	N	N	2.3447	0.0028	9.569	0.0137	0.0158	0	2.6503	0	9.919	3.8708	0.0017	26.7671	0.0303	0.031	0	4.0664	0	26.9467	1.6509	0.6173	2.7973	2.2133	1.963	8.7837	1.5343	0	2.7167	2630.7	4.0858	1.0539	0.6921	14.9242	9.2991	31.3351	25.0317	2	0.0008	1.9992	0.0008	0.0008	0	1.9992	0	1.9992	2.4438	0.4805	1.9633	0.5624	0.4805	0.0819	1.8814	0	1.8814	0.5167	0.442	0.0747	0.025	0.0245	0.0005	0.4916	0.4174	0.0742	1.4803	0.7784	0.7018	0.2541	0.2448	0.0093	1.2262	0.5336	0.6925
OG_8979	FBgn0039812	CG15548	Hhec|41	Hsar|78	0.1168	9	2	0	Y	N	N	3.8444	0.0051	2204.07	0	0	0	7.4414	0.0087	2163.9	7.8718	0.0192	53.2779	0.0003	0.0003	0	8.2543	0.0203	53.658	2.0476	3.7881	0.0242	7.2529	7.8523	0	1.1092	2.342	0.0248	478.998	0.0055	1.0523	-1.1384	7.337	9.2991	29.6946	25.0317	2.0034	0.0042	1.9992	0	0	0	2.0034	0.0042	1.9992	2.2118	2.1997	0.0121	1.1966	1.1966	0	1.0152	1.0031	0.0121	0.2545	0.217	0.0375	0.0118	0.0115	0.0003	0.2427	0.2054	0.0373	1.0802	0.5807	0.4995	0.165	0.1524	0.0126	0.9152	0.4283	0.4869
OG_897	FBgn0037819	Phyhd1	Haoe|19	HantHconHhewHsapHeleHleuHsar|79	0.171	8	2	0	Y	N	N	2.0119	0.6566	13.6353	44.8456	46.3761	0.0069	1.737	0.4844	13.4798	10.3308	3.9089	56.116	1.1225	1.1911	0.0001	10.8518	4.0748	57.5613	5.1349	5.9534	4.1155	0.025	0.0257	0.0185	6.2475	8.412	4.2702	2.0136	0.5551	0.4282	0.0522	6.1453	4.9652	19.9411	10.5999	2.9914	0.9926	1.9988	0.0174	0.0174	0	2.974	0.9752	1.9988	3.2341	2.0796	1.1544	0.0028	0.0026	0.0002	3.2313	2.077	1.1542	0.2896	0.2539	0.0356	0.0155	0.0146	0.0009	0.2741	0.2393	0.0347	0.6298	0.3493	0.2805	0.1126	0.1024	0.0102	0.5172	0.2469	0.2703
OG_8983	-	SDS3	Djun|7	Haoe|22	0.4064	5	2	0	Y	N	N	3.1416	0.0008	15.173	0.0153	0.0047	0.4575	3.2241	0	15.7466	3.0238	0.0005	23.7374	0.0121	0.0032	0.86	3.5315	0	24.0098	0.9625	0.6288	1.5644	0.7898	0.6797	1.8798	1.0953	0.5477	1.5248	6649.47	1.3796	0.7614	-0.2226	3.976	14.9767	32.8046	24.5099	1.5958	0.0002	1.5955	0.0009	0.0002	0.0007	1.5949	0	1.5949	2.915	1.225	1.69	1.0398	0.8129	0.227	1.8751	0.4121	1.463	0.5277	0.4605	0.0672	0.0761	0.0753	0.0008	0.4516	0.3852	0.0664	3.0285	1.9483	1.0802	1.3166	1.1959	0.1207	1.7119	0.7524	0.9595
OG_8983	-	SDS3	Djun|7	Hdor|31	0.4509	9	2	0	Y	N	N	4.551	0.0001	24.0113	0.0062	0.0004	0.1461	10.6789	0	272.555	8.3648	0.0001	57.6848	0.017	0.0005	2.0407	10.0502	0	58.2107	1.838	1.5203	2.4024	2.7377	1.2811	13.9686	0.9411	2.0544	0.2136	100248	0.8895	0.4777	-0.358	3.976	3.0041	32.8046	8.0674	1.0009	0	1.0009	0.0003	0	0.0003	1.0005	0	1.0005	1.9317	1.0223	0.9093	1.4364	0.595	0.8414	0.4953	0.4273	0.068	0.1197	0.1023	0.0174	0.0201	0.0199	0.0002	0.0996	0.0824	0.0172	1.051	0.6724	0.3785	0.5247	0.4644	0.0602	0.5263	0.208	0.3183
OG_8983	-	SDS3	Haoe|22	Hdor|31	0.2025	7	2	0	Y	N	N	4.1664	1.5506	54.8614	148.532	131.06	inf	2.9601	0.8356	50.8311	6.5118	3.7512	24.1747	0.2448	0.2435	0.273	6.6123	3.8134	24.302	1.563	2.4192	0.4407	0.0016	0.0019	0	2.2338	4.5637	0.4781	1.0073	0.139	-0.0419	-0.6047	14.9767	3.0041	24.5099	8.0674	2.0028	0.9978	1.005	0.0012	0.0011	0.0001	2.0016	0.9966	1.005	1.1323	0.9941	0.1381	0.0004	0.0004	0	1.1319	0.9937	0.1381	0.3076	0.266	0.0416	0.0049	0.0046	0.0002	0.3027	0.2614	0.0414	0.7244	0.4109	0.3135	0.2177	0.1932	0.0246	0.5067	0.2178	0.2889
OG_8989	-	RUSD2	Hheb|40	HdorHxan|97	0.0426	2	2	0	Y	N	N	4.1239	0.2615	6.1297	0.0024	0.0023	0	4.7026	36.8001	5.9842	2.669	0.0507	8.0368	0.0008	0.0008	0	3.8212	0.0914	8.0387	0.6472	0.194	1.3111	0.3333	0.3422	0.0311	0.8126	0.0025	1.3433	77.246	4.612	0.7847	0.2871	4.5024	8.6951	10.9971	13.1174	1.2109	0.0155	1.1954	0.0001	0.0001	0	1.2108	0.0154	1.1954	0.642	0.1144	0.5276	0.1141	0.1138	0.0003	0.5279	0.0006	0.5273	0.4537	0.305	0.1487	0.1368	0.1368	0	0.3169	0.1682	0.1487	0.992	0.5896	0.4024	0.3423	0.3324	0.0099	0.6497	0.2572	0.3925
OG_8991	FBgn0037252	CG14650	Haoe|23	Hdor|32	0.148	5	2	0	Y	N	N	2.0027	174.321	5.6413	8956.41	42763	117.194	1.1793	0	5.5894	2.3988	1.0078	11.4171	23.0049	23.8154	2.4755	1.5825	0	11.515	1.1978	0.0058	2.0238	0.0026	0.0006	0.0211	1.3418	0.0074	2.0602	1.7476	505.211	0.0971	0.3962	29.6903	10.5181	65.7549	9.9946	2.6713	0.9722	1.699	0.9762	0.9722	0.004	1.6951	0	1.6951	1.0044	0.002	1.0024	0.0002	0	0.0002	1.0041	0.0019	1.0022	1.1136	0.9648	0.1488	0.0424	0.0408	0.0016	1.0711	0.9239	0.1472	0.8385	0.3432	0.4953	0.0902	0.0813	0.0088	0.7483	0.2619	0.4865
OG_8991	FBgn0037252	CG14650	Haoe|23	Hric|76	0.1473	7	2	0	Y	N	N	2.5446	0	11.0488	0.0106	0	365.31	2.3686	0	10.9352	2.0159	0	14.7759	0.001	0	0.036	2.0563	0	14.8366	0.7922	0.023	1.3373	0.0971	0.1061	0.0001	0.8681	0	1.3568	inf	81.8617	0.8004	0.389	29.6903	9.3807	65.7549	21.6592	1.9994	0	1.9994	0	0	0	1.9994	0	1.9994	1.0118	0.0122	0.9996	0.0122	0.0122	0	0.9996	0	0.9996	0.9918	0.8565	0.1353	0.0195	0.0189	0.0006	0.9723	0.8376	0.1348	1.2772	0.5298	0.7475	0.1258	0.1151	0.0107	1.1515	0.4147	0.7368
OG_8991	FBgn0037252	CG14650	Haoe|23	HburHwal|100	0.1612	4	2	0	Y	N	N	3.2839	1.3532	15.2822	5.2932	4.7703	28.8296	2.8613	0.9479	14.7419	4.2885	1.9854	17.8576	1.6116	1.6596	0.0778	4.4202	2.0037	18.034	1.3059	1.4672	1.1685	0.3045	0.3479	0.0027	1.5448	2.1138	1.2233	1.5266	0.9353	0.012	-0.1639	29.6903	5.6504	65.7549	15.9308	2.6421	1.0457	1.5964	0.0466	0.0465	0.0001	2.5955	0.9992	1.5963	1.3631	0.7043	0.6588	0.0612	0.0611	0.0001	1.3019	0.6432	0.6587	0.6161	0.5267	0.0894	0.0289	0.028	0.0009	0.5872	0.4987	0.0885	1.0438	0.48	0.5638	0.2011	0.1758	0.0253	0.8427	0.3043	0.5385
OG_9003	-	RT30	Djun|7	Haoe|23	0.2843	5	2	0	Y	N	N	1.191	0.1591	11.1136	6.4472	2.6157	205.204	0.6948	0.0083	8.4167	1.909	0.3405	11.8885	4.656	1.9915	73.8302	1.4693	0.0406	9.4636	1.6028	2.14	1.0697	0.7222	0.7614	0.3598	2.1147	4.8879	1.1244	5.4879	0.5037	0.9283	-0.3135	17.0978	14.0499	32.1307	39.2928	2.2232	0.3427	1.8805	0.7481	0.3081	0.44	1.4751	0.0345	1.4406	4.2026	2.7949	1.4077	0.696	0.6621	0.0338	3.5066	2.1327	1.3739	1.1646	1.0064	0.1582	0.1607	0.1547	0.006	1.0039	0.8517	0.1522	2.622	1.306	1.316	0.9637	0.8697	0.0941	1.6583	0.4363	1.2219
OG_9013	-	ZC3H8	Djun|7	Hheb|42	0.2493	8	2	0	Y	N	N	1.1943	5.9232	2.5872	73.1062	72.8524	0.0934	0.7582	1.9403	2.5229	2.3437	1.1279	10.4447	3.3592	3.4985	0.0025	2.1781	0.6937	10.9116	1.9624	0.1904	4.0371	0.0459	0.048	0.0264	2.8728	0.3575	4.3251	1.3898	18.1076	0.5681	1.1917	28.4774	9.9569	62.2879	28.0698	1.7205	0.72	1.0006	0.3457	0.3457	0	1.3748	0.3743	1.0006	3.1058	0.1625	2.9432	0.0234	0.0221	0.0013	3.0823	0.1404	2.9419	0.7341	0.6383	0.0958	0.1029	0.0988	0.0041	0.6312	0.5395	0.0917	1.5826	0.8536	0.729	0.5097	0.4609	0.0488	1.0729	0.3927	0.6802
OG_9013	-	ZC3H8	Haoe|23	Hric|78	0.1319	6	2	0	Y	N	N	2.2977	0.9251	19.5232	0.0063	0.0005	21285.3	2.1776	0.7367	19.4237	2.8169	2.0933	7.4284	0.0027	0.0002	0.0728	2.9457	2.2009	7.511	1.226	2.2628	0.3805	0.4317	0.4613	0	1.3528	2.9874	0.3867	0.5568	0.2062	0.3004	-1.0059	39.5302	11.0498	74.0399	38.4693	2.8258	1.8151	1.0107	0.0001	0	0.0001	2.8257	1.8151	1.0106	2.5596	2.122	0.4376	0.1241	0.1241	0	2.4356	1.998	0.4376	1.0032	0.8671	0.1361	0.0439	0.0424	0.0015	0.9592	0.8247	0.1345	2.0879	0.9378	1.1501	0.2874	0.269	0.0184	1.8004	0.6688	1.1316
OG_9013	-	ZC3H8	Hdor|32	HburHwal|99	0.0722	4	2	0	Y	N	N	2.9039	0.0004	11.9681	0.0065	0.0028	0.2311	2.6288	0	11.9385	9.9759	0	73.0027	0.0016	0.0007	0.0342	10.4723	0	73.6673	3.4354	0.0862	6.0998	0.2389	0.2431	0.1479	3.9837	0.0139	6.1705	312085	88.9006	1.492	0.4214	10.4184	8.0254	18.7155	14.6422	1.9929	0	1.9929	0	0	0	1.9929	0	1.9929	0.9917	0.011	0.9806	0.0101	0.0098	0.0003	0.9816	0.0012	0.9804	0.1998	0.1725	0.0273	0.0095	0.0092	0.0002	0.1903	0.1632	0.0271	0.2887	0.1279	0.1608	0.0423	0.0404	0.0019	0.2464	0.0875	0.1589
OG_9031	FBgn0034366	Atg7	Hant|22	Hsap|78	0.021	2	2	0	Y	N	N	74755.8	0	inf	0	0	0	inf	0	inf	5.7632	0	39.8019	0	0	0	5.802	0	39.8254	0.0001	0.0002	0	0.0013	0.0014	0	0	0	0	inf	0	1.2432	0	4	23.0022	3	4.806	1.9998	0	1.9998	0	0	0	1.9998	0	1.9998	0	0	0	0	0	0	0	0	0	0.347	0.2968	0.0502	0.0023	0.0023	0	0.3447	0.2945	0.0502	0.1297	0.0625	0.0673	0.0075	0.0071	0.0004	0.1222	0.0553	0.0669
OG_9031	FBgn0034366	Atg7	HdemHert|39	HleuHsar|81	0.0428	3	2	0	Y	N	N	4.693	0.0148	16.6532	0.1394	0.1098	39.6886	4.1808	0.0128	16.1536	11.1705	0.0025	78.417	0.0238	0.021	0.3739	11.388	0.0021	78.5007	2.3802	0.1706	4.7088	0.1708	0.1913	0.0094	2.7239	0.1643	4.8596	5155.41	26.1929	1.2156	0.5028	5.0409	8.6089	18.4458	15.5916	1.956	0.0004	1.9557	0.0001	0.0001	0	1.956	0.0003	1.9557	0.9955	0.0366	0.9589	0.0096	0.0096	0.0001	0.9859	0.0271	0.9589	0.1751	0.1502	0.0249	0.0034	0.0033	0	0.1718	0.1468	0.0249	0.4183	0.2146	0.2036	0.0563	0.05	0.0063	0.3619	0.1646	0.1973
OG_9046	-	YB70	Hdor|32	Hric|76	0.1504	9	2	0	Y	N	N	2.7507	0	3.46707e+07	0	0	0	2.2936	0	3.30013e+07	6.9743	0	48.6421	0	0	0	7.2133	0	49.3331	2.5354	4.2287	0	0.0001	0.0002	0	3.145	5.8914	0	inf	0	0.8186	-0.3435	6.0052	4.9996	12.9784	14.0604	1.0041	0	1.0041	0	0	0	1.0041	0	1.0041	1.0128	1.0128	0	0	0	0	1.0127	1.0127	0	0.144	0.1233	0.0206	0.0048	0.0045	0.0003	0.1392	0.1189	0.0204	0.3994	0.2395	0.1599	0.0774	0.0676	0.0098	0.322	0.1719	0.1501
OG_9050	FBgn0035813	CG8492	Djun|7	Evib|17	0.7361	6	2	0	Y	N	N	1.9689	2.1693	4.4847	3.0967	1.9994	34.2862	1.3754	3.9775	2.9335	0.7059	0.4638	2.697	0.7686	0.5387	4.1318	0.6429	0.3807	2.0945	0.3585	0.2138	0.6014	0.2482	0.2695	0.1205	0.4675	0.0957	0.714	0.7069	1.676	1.2178	0.0784	56.5504	17.8727	50.1756	13.3141	5.1467	3.0152	2.1315	2.8077	1.842	0.9657	2.339	1.1732	1.1658	1.3922	0.5203	0.8719	0.4788	0.4457	0.0332	0.9134	0.0746	0.8388	7.2907	6.5004	0.7903	3.6528	3.4191	0.2337	3.6379	3.0813	0.5566	3.883	2.4331	1.4499	1.9291	1.654	0.2751	1.9538	0.7791	1.1748
OG_9050	FBgn0035813	CG8492	Djun|7	Hbur|25	0.6662	8	2	0	Y	N	N	29.2314	15.1892	189.155	14.9269	5.9741	201.972	59.7368	35.2531	177.169	0.9699	0.6558	3.1916	0.7933	0.3357	7.1478	1.0576	0.8305	2.3242	0.0332	0.0432	0.0169	0.0531	0.0562	0.0354	0.0177	0.0236	0.0131	0.6881	0.2395	0.9373	-0.0284	56.5504	15.7946	50.1756	11.9472	4.0733	2.4129	1.6604	1.1049	0.4362	0.6687	2.9684	1.9767	0.9917	0.0754	0.0608	0.0146	0.0527	0.0476	0.0052	0.0227	0.0132	0.0094	4.1996	3.6793	0.5202	1.3927	1.2992	0.0936	2.8068	2.3802	0.4267	2.2728	1.4092	0.8636	0.9924	0.8469	0.1456	1.2803	0.5623	0.718
OG_9050	FBgn0035813	CG8492	Djun|7	HdemHert|38	0.5972	10	2	0	Y	N	N	0.7074	0.2484	235.303	1.0043	0.0654	7178.13	0.5624	0.2746	15.0992	0.9434	0.5369	3.7989	1.5278	0.1141	22.786	0.6773	0.75	0.2746	1.3335	2.1616	0.0161	1.5213	1.7457	0.0032	1.2044	2.7316	0.0182	1.007	0.0047	0.6857	-1.1163	56.5504	8.1274	50.1756	9.1119	2.1148	1.0537	1.0611	1.0715	0.0751	0.9964	1.0434	0.9787	0.0647	1.9747	1.9654	0.0092	0.918	0.9178	0.0002	1.0567	1.0477	0.009	2.2418	1.9624	0.2793	0.7013	0.6576	0.0437	1.5404	1.3048	0.2356	1.4808	0.9093	0.5715	0.6035	0.5257	0.0777	0.8773	0.3835	0.4938
OG_9050	FBgn0035813	CG8492	Djun|7	Hheb|40	0.5751	5	2	0	Y	N	N	5.711	4.0424	17.3402	0.1419	0.1524	0.1165	6.4801	3.6536	20.9658	0.6471	0.4681	1.8966	0.0094	0.0092	0.0117	0.9536	0.7093	2.3258	0.1133	0.1158	0.1094	0.0662	0.0604	0.1008	0.1472	0.1941	0.1109	0.5805	0.5988	0.5951	-0.0627	56.5504	17.2221	50.1756	15.0833	3.1364	1.9844	1.1519	0.0148	0.0135	0.0013	3.1216	1.971	1.1506	0.321	0.2008	0.1202	0.0783	0.0614	0.0169	0.2427	0.1394	0.1033	4.8471	4.2397	0.6074	1.5737	1.4611	0.1127	3.2734	2.7786	0.4947	2.8333	1.7341	1.0992	1.1843	1.0161	0.1682	1.649	0.7179	0.9311
OG_9050	FBgn0035813	CG8492	Haoe|22	Hheb|40	0.1616	4	2	0	Y	N	N	1.2182	5.3396	2.5141	0.2425	0.232	0.7509	1.2257	6477.56	2.5067	0.6867	0.3781	2.4395	0.0992	0.1023	0.0112	0.7071	0.389	2.4582	0.5637	0.0708	0.9703	0.4089	0.4408	0.0149	0.5769	0.0001	0.9807	1.1361	16.6113	0.7519	0.4297	43.5365	17.2221	44.7248	15.0833	2.122	0.9934	1.1286	0.0103	0.0102	0	2.1117	0.9832	1.1285	1.1513	0.0654	1.0859	0.0655	0.0653	0.0002	1.0858	0	1.0858	3.0902	2.6276	0.4626	0.1037	0.1001	0.0035	2.9866	2.5275	0.4591	2.0424	0.9233	1.1191	0.1602	0.1482	0.012	1.8822	0.7751	1.1071
OG_9050	FBgn0035813	CG8492	Haoe|22	Hhec|41	0.1729	4	2	0	Y	N	N	18.9957	3.5204	821.386	0.0342	0.0305	0.0058	325.677	88732.8	819.337	0.803	0.3155	3.5703	0.0239	0.025	0	0.8324	0.3279	3.6095	0.0423	0.0896	0.0043	0.6978	0.8201	0.0006	0.0026	0	0.0044	1.9934	0.0606	1.4667	-0.0456	43.5365	21.3993	44.7248	14.1479	3.003	1.0032	1.9998	0.0033	0.0033	0	2.9998	1	1.9998	0.089	0.0839	0.0051	0.0839	0.0839	0	0.0051	0	0.0051	3.74	3.1799	0.5601	0.1364	0.1303	0.0061	3.6036	3.0495	0.554	2.1046	0.936	1.1686	0.1202	0.1023	0.0179	1.9844	0.8337	1.1507
OG_9053	-	MA2A1	Djun|7	Haoe|23	0.4275	4	2	0	Y	N	N	0.9359	0.7971	1.4094	0.6501	0.6215	1.7742	0.9171	0.6717	1.3994	0.6629	0.6492	0.7486	0.3589	0.374	0.1394	0.7386	0.7252	0.8114	0.7083	0.8145	0.5312	0.5521	0.6018	0.0786	0.8053	1.0795	0.5798	0.1834	0.3909	-1.4554	-1.9745	93.9981	138.418	143.597	126.622	19.0398	16.0898	2.9501	2.0558	2.0045	0.0513	16.9841	14.0853	2.8988	15.6662	11.2631	4.403	4.6797	4.6165	0.0632	10.9865	6.6466	4.3398	28.7231	24.7826	3.9406	5.7274	5.3595	0.3679	22.9957	19.4231	3.5726	22.1179	13.8285	8.2895	8.4758	7.6716	0.8042	13.6421	6.1569	7.4852
OG_9053	-	MA2A1	Djun|7	Hbur|26	0.5871	9	2	0	Y	N	N	0.6025	0.3735	2.3074	0.2532	0.2466	0.3272	0.7923	0.4555	2.6961	0.5877	0.393	1.9161	0.2373	0.2593	0.0224	0.8006	0.4795	2.6338	0.9754	1.0521	0.8304	0.9372	1.0517	0.0684	1.0105	1.0528	0.9769	0.7147	0.4174	0.5832	-0.4376	93.9981	18.0356	143.597	17.3364	3.1451	1.8342	1.311	0.48	0.4758	0.0042	2.6651	1.3584	1.3067	3.8863	2.7419	1.1445	1.7886	1.7734	0.0152	2.0978	0.9685	1.1293	5.3518	4.6676	0.6842	2.023	1.835	0.188	3.3288	2.8326	0.4961	3.9843	2.6061	1.3782	1.9084	1.6862	0.2222	2.0759	0.9199	1.156
OG_9053	-	MA2A1	Djun|7	Hric|75	0.5331	10	2	0	Y	N	N	0.4972	0.3518	1.4505	0.8057	0.7661	0.491	0.3956	0.2138	1.4155	0.4579	0.3206	1.359	0.4392	0.4662	0.0177	0.4628	0.2789	1.4978	0.9209	0.9114	0.937	0.545	0.6086	0.0361	1.1699	1.3047	1.0581	0.6459	0.6117	0.8461	-0.1997	93.9981	55.1381	143.597	52.3537	5.2539	3.1922	2.0618	1.0355	1.0329	0.0025	4.2185	2.1592	2.0592	7.2479	4.497	2.7508	1.7093	1.6967	0.0126	5.5386	2.8003	2.7383	11.4733	9.9562	1.5171	2.3578	2.2156	0.1422	9.1155	7.7406	1.3748	7.8702	4.9343	2.9359	3.1361	2.788	0.3481	4.7341	2.1463	2.5878
OG_9053	-	MA2A1	Djun|7	HantHconHeleHhewHsapHleuHsar|82	0.5331	10	2	0	Y	N	N	0.948	0.8516	1.725	3.8556	4.6961	0.0871	0.5848	0.3402	1.8294	0.9495	0.8027	1.8992	1.3057	1.3917	0.0605	0.8522	0.625	2.1116	1.0017	0.9426	1.101	0.3386	0.2964	0.6948	1.4573	1.8372	1.1543	0.3658	0.6945	0.1552	0.0095	93.9981	20.4518	143.597	20.8738	4.2585	3.1179	1.1406	1.2567	1.2529	0.0038	3.0018	1.865	1.1368	3.423	2.02	1.403	0.4714	0.3687	0.1026	2.9516	1.6513	1.3003	4.4848	3.8842	0.6006	0.9625	0.9003	0.0622	3.5223	2.9839	0.5384	3.4173	2.143	1.2743	1.3919	1.2442	0.1477	2.0254	0.8988	1.1265
OG_9053	-	MA2A1	Djun|7	HburHwal|99	0.5563	8	2	0	Y	N	N	1.2738	0.7477	8.5005	0.7172	0.5705	12.6416	2.3646	1.2926	8.0365	0.6114	0.4784	1.5072	0.5218	0.4577	1.5904	0.6474	0.4877	1.4953	0.48	0.6398	0.1773	0.7276	0.8023	0.1258	0.2738	0.3773	0.1861	0.4678	0.1463	0.3649	-0.7113	93.9981	26.1278	143.597	22.6317	4.1781	2.8465	1.3316	1.0208	0.8448	0.176	3.1573	2.0017	1.1557	2.5452	2.2204	0.3248	1.7533	1.7198	0.0335	0.7919	0.5006	0.2913	6.8333	5.9498	0.8835	1.9563	1.8457	0.1106	4.877	4.1041	0.7729	5.3024	3.4704	1.832	2.4098	2.1436	0.2662	2.8926	1.3268	1.5658
OG_9053	-	MA2A1	Evib|18	Hric|75	0.3981	11	2	0	Y	N	N	0.6776	0.4342	2.3324	0.439	0.4006	1.2818	0.6733	0.407	2.2513	0.5335	0.2917	2.3052	0.2315	0.238	0.0978	0.6563	0.3162	2.5804	0.7874	0.6718	0.9883	0.5275	0.5941	0.0763	0.9748	0.7769	1.1462	1.0785	0.8467	0.6512	0.1142	25.9045	55.1381	41.3848	52.3537	2.265	1.0897	1.1753	0.2842	0.2786	0.0055	1.9809	0.8111	1.1698	2.2216	1.203	1.0185	0.6234	0.6118	0.0116	1.5981	0.5912	1.0069	4.2455	3.7357	0.5099	1.2272	1.1707	0.0565	3.0183	2.565	0.4533	2.8214	1.7909	1.0306	1.1819	1.0299	0.152	1.6395	0.761	0.8785
OG_9053	-	MA2A1	Haoe|23	Hdor|32	0.3247	6	2	0	Y	N	N	1.3378	0.7417	5.2419	0.3697	0.3683	0.2721	1.2266	0.58	5.2873	1.0089	0.6268	3.3714	0.0119	0.0122	0.0053	1.1357	0.7142	3.5136	0.7541	0.845	0.6432	0.0322	0.0332	0.0196	0.9259	1.2315	0.6645	0.87	0.6234	2.1922	-0.0751	138.418	32.5393	126.622	25.3063	9.3741	5.0129	4.3612	0.0125	0.0122	0.0003	9.3616	5.0007	4.3609	3.2539	2.0044	1.2496	0.0267	0.0254	0.0013	3.2272	1.9789	1.2483	9.2918	7.9982	1.2936	1.0491	0.9966	0.0525	8.2427	7.0016	1.2411	4.3149	2.3721	1.9429	0.8296	0.7652	0.0644	3.4854	1.6069	1.8785
OG_9053	-	MA2A1	Haoe|23	Hheb|42	0.2894	5	2	0	Y	N	N	1.4565	1.52	3.2288	1.8069	1.7256	3.4416	1.5143	5.0417	3.2168	0.7455	0.4695	2.4795	1.4636	1.3232	4.7491	0.6581	0.3525	2.4035	0.5118	0.3089	0.7679	0.81	0.7668	1.3799	0.4346	0.0699	0.7472	0.8405	1.9703	1.8886	0.7842	138.418	38.9508	126.622	34.6549	8.3835	4.5551	3.8284	1.7855	1.548	0.2375	6.598	3.0072	3.5908	3.0603	1.0303	2.03	0.9967	0.8771	0.1196	2.0636	0.1532	1.9104	11.2458	9.7017	1.544	1.2199	1.1699	0.05	10.0258	8.5318	1.494	5.9789	3.3355	2.6435	1.2305	1.1438	0.0867	4.7484	2.1916	2.5568
OG_9053	-	MA2A1	Haoe|23	Hric|75	0.304	7	2	0	Y	N	N	0.584	0.5045	1.0448	0.5121	1.5965	0.0006	0.5637	0.3883	1.2875	0.8655	0.7598	1.5175	0.5167	0.5426	0.0042	0.8959	0.7809	1.5605	1.482	1.506	1.4525	1.0091	0.3399	7.1496	1.5893	2.0114	1.212	0.3238	0.7846	0.1692	0.3634	138.418	55.1381	126.622	52.3537	12.7853	9.6578	3.1275	0.6131	0.6129	0.0002	12.1722	9.0449	3.1272	11.1594	6.253	4.9063	1.4047	0.4266	0.9781	9.7547	5.8264	3.9282	14.7728	12.7118	2.061	1.1865	1.1296	0.0569	13.5862	11.5822	2.004	7.5299	4.152	3.3779	1.392	1.2552	0.1368	6.1378	2.8967	3.2411
OG_9053	-	MA2A1	Haoe|23	Hwal|98	0.358	6	2	0	Y	N	N	1.1715	3.0006	2.3072	3.4851	3.4228	39.2617	0.9067	18.2844	2.4619	0.3276	0.1483	1.4744	0.3231	0.3488	0.0585	0.3288	0.0927	1.6954	0.2797	0.0494	0.6391	0.0927	0.1019	0.0015	0.3626	0.0051	0.6886	1.5546	8.2836	0.9523	0.4445	138.418	22.875	126.622	11.3223	2.5248	0.9884	1.5365	0.5129	0.5046	0.0082	2.012	0.4837	1.5282	0.9162	0.0987	0.8175	0.0933	0.0932	0.0001	0.8228	0.0055	0.8174	7.706	6.6639	1.0421	1.5873	1.4466	0.1407	6.1187	5.2173	0.9014	3.2758	1.9966	1.2792	1.0067	0.9145	0.0923	2.269	1.0821	1.1869
OG_9053	-	MA2A1	HdemHert|40	HburHwal|99	0.1799	8	2	0	Y	N	N	2.1696	0.9231	40.2544	3.6395	3.7207	0.2315	1.9111	0.6325	42.8194	1.229	0.8343	3.7364	0.4792	0.4966	0.0264	1.383	0.9135	3.917	0.5664	0.9038	0.0928	0.1317	0.1335	0.1141	0.7236	1.4442	0.0915	0.7049	0.0731	0.5156	-0.2328	34.0515	26.1278	29.8548	22.6317	2.8317	1.6609	1.1708	0.1881	0.1877	0.0004	2.6436	1.4732	1.1704	0.687	0.6402	0.0468	0.0424	0.039	0.0034	0.6446	0.6012	0.0434	2.3042	1.9908	0.3133	0.3926	0.3781	0.0145	1.9115	1.6127	0.2988	1.2128	0.7083	0.5045	0.3221	0.2921	0.03	0.8907	0.4163	0.4745
OG_9065	FBgn0028425	JhI-21	Djun|7	Haoe|23	0.2932	6	2	0	Y	N	N	6.2209	5.7821	10.4677	4.9918	14.6784	1.8669	4.3163	3.0592	10.435	9.7188	5.854	28.2341	2.7813	2.6586	4.8121	9.9303	5.9655	28.4649	1.5623	1.0124	2.6972	0.5572	0.1811	2.5776	2.3007	1.95	2.7278	1.0067	1.2906	0.4312	1.1291	6.9016	4.9994	40.8835	71.1922	2.0014	0.9974	1.0041	0.0169	0.0153	0.0017	1.9845	0.9821	1.0024	7.7746	3.3941	4.3805	1.1743	0.3218	0.8525	6.6003	3.0723	3.528	0.2059	0.1704	0.0356	0.0061	0.0057	0.0003	0.1998	0.1646	0.0352	4.9764	3.3524	1.624	2.1076	1.7769	0.3307	2.8689	1.5755	1.2933
OG_9072	-	MYLKA	HantHsapHleuHsarHconHhewHele|86	Hwal|100	0.1043	7	2	0	Y	N	N	1.6844	0	6.2987	0	0.0027	0	1.5142	0	6.1354	21.0222	0	175.168	0	0	0	22.6755	0	178.089	12.4809	0.0048	27.8102	0.0207	0.0003	0.1803	14.9753	0.0065	29.0264	3.72359e+08	4667.22	0.478	1.6956	1.0058	7.0643	12.0414	17.0173	1.0048	0	1.0048	0	0	0	1.0048	0	1.0048	4.9604	0.0011	4.9593	0.0014	0	0.0014	4.959	0.001	4.9579	0.0478	0.0421	0.0057	0.0035	0.0034	0.0001	0.0443	0.0387	0.0056	0.3974	0.2191	0.1783	0.0663	0.0588	0.0075	0.3311	0.1603	0.1708
OG_9079	-	GPAT4	Hant|22	Haoe|23	0.1993	11	2	0	Y	N	N	2.4331	1.7016	7.0418	115.304	56.6807	72941.6	1.3277	0.8108	4.4191	3.1443	1.9028	10.9039	19.1575	10.9811	186.97	2.1815	1.2952	7.475	1.2923	1.1182	1.5485	0.1661	0.1937	0.0026	1.6431	1.5973	1.6915	0.9169	0.9411	-0.1575	0.2617	12	13.7388	11.0004	37.8768	3.7268	1.9442	1.7826	1.2878	0.7038	0.5839	2.439	1.2403	1.1987	2.059	1.0607	0.9983	0.0629	0.0627	0.0001	1.9961	0.998	0.9981	1.1852	1.0218	0.1635	0.0672	0.0641	0.0031	1.118	0.9577	0.1604	1.5932	0.9486	0.6447	0.3784	0.3238	0.0546	1.2148	0.6248	0.5901
OG_9108	FBgn0030993	Mec2	Hdor|30	HantHeleHhewHsapHconHleuHsar|80	0.1374	11	2	0	Y	N	N	17643.7	0.0001	4.33486e+09	0.0002	0.0002	0	1.05916e+09	0	4.21279e+09	7.678	0	69.3412	0	0	0	8.9884	0	71.118	0.0004	0.0007	0	0.0025	0.0029	0	0	0	0	1.01395e+08	0	0.4796	-0.0001	7.7157	2.4993	12.6084	14.7369	1.0037	0	1.0037	0	0	0	1.0037	0	1.0037	0.0002	0.0002	0	0.0002	0.0002	0	0	0	0	0.1307	0.1163	0.0145	0.0191	0.0187	0.0004	0.1117	0.0976	0.0141	0.3462	0.2028	0.1434	0.0603	0.0528	0.0075	0.2859	0.15	0.1359
OG_9135	-	RCSC	Evib|14	Haoe|19	0.2107	6	2	0	Y	N	N	0.8118	0.6624	2.6639	0.4664	0.2992	1789.41	0.7547	0.848	2.6087	3.0238	1.2174	16.5043	0.947	0.674	5.059	3.2877	1.2915	17.2274	3.725	1.8378	6.1956	2.0305	2.2525	0.0028	4.3563	1.5229	6.6038	1.8166	2.5751	1.1726	0.7227	10.7903	17.0334	16.832	57.0191	3.0116	1.0692	1.9423	0.1064	0.071	0.0354	2.9052	0.9982	1.907	6.7349	1.8838	4.8511	0.9966	0.9965	0.0001	5.7383	0.8873	4.851	0.996	0.8783	0.1177	0.1123	0.1053	0.007	0.8836	0.773	0.1107	1.8081	1.0251	0.783	0.4908	0.4424	0.0484	1.3172	0.5827	0.7346
OG_9135	-	RCSC	Haoe|19	Hheb|38	0.1639	4	2	0	Y	N	N	2.0949	0.0048	185.13	13.8206	15.0287	2.5408	1.848	0.0007	185.247	3.1984	0.0137	25.9076	0.3532	0.3627	0.1351	3.2814	0.0025	26.1584	1.5268	2.8275	0.1399	0.0256	0.0241	0.0532	1.7757	3.8234	0.1412	265.498	0.0464	1.4848	-1.1736	17.0334	7.0172	57.0191	13.2792	2.0048	0.0075	1.9973	0.0063	0.0062	0.0001	1.9985	0.0014	1.9972	2.064	1.9724	0.0916	0.0049	0.0044	0.0005	2.0591	1.968	0.0911	0.6268	0.5497	0.0771	0.0178	0.017	0.0007	0.609	0.5327	0.0763	1.3519	0.6976	0.6543	0.1923	0.1829	0.0094	1.1596	0.5147	0.6449
OG_9142	FBgn0005670	Cyp4d1	Djun|7	Haoe|23	0.3362	6	2	0	Y	N	N	1.2443	0.7953	4.4359	17.3114	17.5763	0.0461	0.7328	0.3085	4.2367	0.8807	0.7765	1.4777	1.5015	1.578	0.003	0.7738	0.6191	1.5521	0.7077	0.9763	0.3331	0.0867	0.0898	0.0661	1.0559	2.0066	0.3663	0.332	0.2446	0.117	-0.5657	23.789	36.1305	38.034	33.2701	4.0546	3.0439	1.0107	1.0154	1.0153	0.0001	3.0392	2.0286	1.0106	2.6163	2.102	0.5142	0.1152	0.1039	0.0113	2.5011	1.9981	0.503	4.6041	3.9201	0.684	0.6763	0.6434	0.0328	3.9278	3.2767	0.6511	3.6967	2.153	1.5437	1.328	1.1572	0.1708	2.3686	0.9958	1.3729
OG_9147	-	DNM3B	Hdor|32	Hert|39	0.1519	8	2	0	Y	N	N	3.0686	13.3682	9.9915	72.405	100.271	9.2488	2.5952	0.0006	9.5859	21.923	0.0088	160.068	0.2153	0.2251	0.0699	22.7298	0	162.777	7.1444	0.0007	16.0204	0.003	0.0022	0.0076	8.7584	0	16.9809	2900.7	19690.5	3.0077	1.4173	25.5527	14.004	54.1473	6.0634	11.0015	0.0038	10.9977	0.0039	0.0038	0.0001	10.9976	0	10.9976	2.9952	0.0002	2.995	0.0002	0.0001	0.0001	2.995	0	2.995	0.5018	0.4331	0.0687	0.018	0.0168	0.0011	0.4838	0.4163	0.0676	0.4192	0.2323	0.187	0.0773	0.0667	0.0106	0.342	0.1656	0.1764
OG_9151	-	RHLB	Hdor|32	HantHeleHsapHhewHconHleuHsar|81	0.1411	12	2	0	Y	N	N	89.2936	0.0002	610.259	0.0005	0.0004	0	180.122	0	597.811	7.789	0	49.1717	0.0002	0.0002	0	8.5546	0	49.7957	0.0872	0.0941	0.0806	0.3352	0.3821	0.002	0.0475	0	0.0833	547183	0.8856	1.4853	-0.0014	8.9944	4.4819	7.0519	5.6559	1.976	0	1.976	0	0	0	1.976	0	1.976	0.0108	0.0057	0.0051	0.0057	0.0057	0	0.0051	0	0.0051	0.2537	0.2135	0.0402	0.0227	0.0222	0.0005	0.231	0.1913	0.0397	0.1236	0.0607	0.0628	0.0171	0.015	0.0021	0.1065	0.0458	0.0607
OG_9153	-	ORC4	Haoe|21	Hric|70	0.2091	7	2	0	Y	N	N	5.683	14.7442	13.2152	0.5243	0.6792	0.1108	5.4088	807.761	13.3164	1.5261	0.6025	6.609	0.0838	0.0849	0.0537	1.5817	0.6253	6.667	0.2685	0.0409	0.5001	0.1598	0.125	0.4849	0.2924	0.0008	0.5007	1.9933	12.033	1.1491	0.1766	34.7662	10.1222	38.3153	18.3522	3.0004	1.0024	1.998	0.0061	0.006	0.0001	2.9943	0.9964	1.9979	0.4303	0.033	0.3972	0.0461	0.0326	0.0135	0.3841	0.0004	0.3837	1.966	1.6637	0.3023	0.0729	0.0703	0.0027	1.893	1.5934	0.2997	1.6022	0.8079	0.7943	0.2886	0.2607	0.0279	1.3136	0.5472	0.7664
OG_9153	-	ORC4	Haoe|21	Hsar|76	0.2256	9	2	0	Y	N	N	0.6945	0.0354	1.386	0.5866	0.06	1605.63	0.6391	0	1.3298	1.6242	0.0026	7.5038	0.0867	0.0094	11.6039	2.0502	0	7.4762	2.3385	0.0728	5.4139	0.1478	0.1561	0.0072	3.2082	0	5.6222	803.285	54.8109	0.9265	0.9096	34.7662	2.4979	38.3153	7.7148	1.2943	0.0016	1.2927	0.015	0.0016	0.0134	1.2793	0	1.2793	1.938	0.0347	1.9033	0.0348	0.0347	0.0001	1.9032	0	1.9032	0.7969	0.6246	0.1723	0.1729	0.1718	0.0012	0.624	0.4529	0.1711	0.8287	0.4772	0.3516	0.2355	0.2225	0.013	0.5932	0.2547	0.3385
OG_9153	-	ORC4	Haoe|21	HleuHsar|77	0.2193	8	2	0	Y	N	N	12.6072	0.0628	102.694	0.4459	0.2243	50.4745	18.8677	0.1009	97.984	3.2571	0.0192	20.9471	0.2169	0.124	2.8895	3.404	0.0134	21.1295	0.2584	0.3055	0.204	0.4863	0.5528	0.0572	0.1804	0.1323	0.2156	199.882	0.5788	0.9113	-0.0116	34.7662	1.9562	38.3153	2.4738	1.2798	0.0064	1.2735	0.0039	0.0022	0.0018	1.2759	0.0042	1.2717	0.0797	0.0505	0.0292	0.0382	0.0376	0.0006	0.0415	0.0129	0.0286	0.3929	0.3321	0.0608	0.0181	0.0175	0.0006	0.3748	0.3146	0.0602	0.3084	0.1652	0.1432	0.0786	0.068	0.0105	0.2298	0.0972	0.1326
OG_9153	-	ORC4	Haoe|21	Hxan|100	0.2104	6	2	0	Y	N	N	25.8886	10.2868	1444.29	0.0031	0.0022	17.3507	628.811	444.932	1437.07	2.6227	2.0636	5.6974	0.0019	0.0015	0.0102	2.7729	2.1975	5.7942	0.1013	0.2006	0.0039	0.6228	0.678	0.0006	0.0044	0.0049	0.004	0.5021	0.0201	0.1537	-0.0266	34.7662	5.751	38.3153	4.0195	2.995	1.9939	1.0011	0.0001	0.0001	0	2.9949	1.9938	1.0011	0.054	0.053	0.0011	0.0521	0.0521	0	0.002	0.0009	0.0011	1.142	0.9662	0.1757	0.0619	0.0589	0.0029	1.0801	0.9073	0.1728	0.5334	0.2641	0.2693	0.0836	0.0768	0.0068	0.4498	0.1873	0.2625
OG_9153	-	ORC4	Haoe|21	HdorHxan|101	0.1906	5	2	0	Y	N	N	2.1549	0.4522	1551.93	0.0055	0.0047	13.6275	2.1573	0.3377	1535.74	2.7598	1.0944	11.9768	0.0061	0.0055	0.0206	2.8812	1.149	12.1185	1.2807	2.42	0.0077	1.1122	1.1736	0.0015	1.3356	3.4023	0.0079	1.9774	0.0029	1.1401	-0.4488	34.7662	6.3734	38.3153	4.4931	2.9909	1.0046	1.9864	0.0003	0.0002	0	2.9907	1.0043	1.9863	0.8801	0.8776	0.0025	0.1876	0.1876	0	0.6925	0.69	0.0025	1.0837	0.9179	0.1659	0.0458	0.0438	0.0019	1.038	0.8741	0.1639	0.6872	0.3627	0.3245	0.1687	0.1598	0.0088	0.5185	0.2028	0.3157
OG_9160	-	TGS1	Djun|7	Haoe|23	0.4917	6	2	0	Y	N	N	1.5222	0.9839	5.8266	2.7872	2.7172	0.059	1.2968	0.5351	6.0136	0.9376	0.7758	2.0728	2.0559	2.1921	0.0102	0.6665	0.4015	2.2959	0.616	0.7885	0.3557	0.7376	0.8068	0.1731	0.514	0.7504	0.3818	0.3809	0.2991	-0.1822	-1.8633	54.5348	55.6751	85.8454	68.9193	8.4671	6.1315	2.3356	3.6226	3.6215	0.0011	4.8445	2.5101	2.3345	5.3916	4.1501	1.2415	2.9438	2.8685	0.0753	2.4478	1.2817	1.1662	9.0304	7.9036	1.1268	1.762	1.652	0.11	7.2684	6.2516	1.0168	8.7533	5.2635	3.4898	3.9908	3.5556	0.4353	4.7625	1.708	3.0545
OG_9160	-	TGS1	Hant|22	Hheb|43	0.1443	8	2	0	Y	N	N	123.839	2.3027	503.849	4.5553	0.1346	32.4599	99.8361	1.7448	484.139	6.5474	0.0066	53.9519	0.0129	0.0002	0.357	7.9784	0.0082	56.9455	0.0529	0.0029	0.1071	0.0028	0.0016	0.011	0.0799	0.0047	0.1176	1129.25	34.5055	1.4046	0.0028	9.7073	8.8895	4.736	5.5902	2.0015	0.0018	1.9998	0.0007	0	0.0007	2.0008	0.0018	1.9991	0.0071	0.0002	0.0069	0.0001	0.0001	0.0001	0.007	0.0001	0.0068	0.3057	0.2686	0.0371	0.0549	0.053	0.002	0.2508	0.2157	0.0351	0.1342	0.0698	0.0644	0.0471	0.0407	0.0064	0.0871	0.0291	0.058
OG_9160	-	TGS1	Hant|22	HconHeleHsap|80	0.0552	3	2	0	Y	N	N	1.8115	0.0419	2.4515	0.3604	0.0618	8.1804	1.6334	0	2.4561	4.4411	0.0001	11.9072	0.0012	0.0002	0.2143	7.1324	0	11.9604	2.4517	0.0028	4.8572	0.0032	0.0031	0.0262	4.3665	0	4.8698	61098.3	1786.14	1.0339	0.4083	9.7073	3.1185	4.736	6.1671	1.4715	0	1.4714	0.0001	0	0.0001	1.4713	0	1.4713	0.964	0.0005	0.9635	0.0006	0.0005	0	0.9635	0	0.9634	0.3313	0.2078	0.1236	0.125	0.1245	0.0006	0.2063	0.0833	0.123	0.3932	0.1948	0.1984	0.1726	0.172	0.0005	0.2206	0.0228	0.1978
OG_9160	-	TGS1	Hhec|44	Hhew|48	0.0885	7	2	0	Y	N	N	5560.52	1410.17	2.12563e+07	2933.33	2843.26	0	7.11004e+06	inf	2.1338e+07	7.8573	4.5402	28.8704	28.8186	30.2295	0	6.3333	2.4628	29.5561	0.0014	0.0032	0	0.0098	0.0106	0	0	0	0	1.0038	0.0005	0.8125	-0.0003	14.9773	11.0759	22.6317	10.6175	3.9911	1.9917	1.9993	0.9922	0.9922	0	2.9989	0.9996	1.9993	0.0005	0.0005	0	0.0005	0.0005	0	0	0	0	0.5079	0.4387	0.0693	0.0344	0.0328	0.0016	0.4735	0.4059	0.0676	0.3578	0.157	0.2009	0.0514	0.0475	0.0039	0.3064	0.1094	0.1969
OG_9160	-	TGS1	Hhec|44	Hleu|55	0.0905	8	2	0	Y	N	N	113.586	0	11206.6	0.0079	0	14625.9	2406.08	0	11129.1	2.6679	0	19.0751	0.0015	0	0.0249	2.7674	0	19.3708	0.0235	0.0554	0.0017	0.1865	0.2093	0	0.0012	0	0.0017	inf	0.045	0.7036	-0.0035	14.9773	9.0088	22.6317	9.0909	1.0013	0	1.0013	0	0	0	1.0013	0	1.0013	0.0065	0.0062	0.0003	0.0062	0.0062	0	0.0003	0	0.0003	0.3753	0.3228	0.0525	0.0135	0.0127	0.0008	0.3618	0.3101	0.0517	0.2771	0.1124	0.1647	0.0334	0.0298	0.0036	0.2437	0.0827	0.161
OG_9160	-	TGS1	Hhec|44	Hric|77	0.0561	5	2	0	Y	N	N	2.2615	0.9148	11.0541	55.3772	201.751	0.0013	1.5487	0.267	11.5251	3.3709	1.5352	14.8233	23.0279	24.3227	0.0026	2.7122	0.6936	15.0109	1.4905	1.6782	1.341	0.4158	0.1206	2.0024	1.7512	2.5973	1.3025	1.5476	1.0027	1.5312	-0.1546	14.9773	34.5487	22.6317	40.23	4.9374	1.938	2.9994	1.0937	1.0937	0	3.8437	0.8443	2.9994	2.0557	1.0265	1.0292	0.1119	0.0274	0.0846	1.9438	0.9991	0.9446	1.4647	1.2624	0.2023	0.0475	0.045	0.0025	1.4172	1.2174	0.1998	1.3792	0.6117	0.7675	0.2692	0.227	0.0422	1.11	0.3847	0.7253
OG_9160	-	TGS1	Hhew|48	Hric|77	0.0595	5	2	0	Y	N	N	1.5398	17.2393	4.0579	16.4499	16.493	inf	1.3213	inf	4.1064	4.3139	1.9722	19.5212	6.5099	6.759	0.0034	4.1505	1.5729	19.902	2.8017	0.1144	4.8107	0.3957	0.4098	0	3.1412	0	4.8466	1.5242	56.2499	1.5216	0.7855	11.0759	34.5487	10.6175	40.23	4.9649	1.9669	2.998	0.519	0.5189	0	4.4459	1.4479	2.998	1.9315	0.0337	1.8977	0.0337	0.0337	0	1.8977	0	1.8977	1.1509	0.9973	0.1536	0.0797	0.0768	0.0029	1.0712	0.9205	0.1506	0.6894	0.2949	0.3945	0.0853	0.0823	0.0029	0.6041	0.2126	0.3916
OG_9160	-	TGS1	Hhew|48	HleuHsar|83	0.0471	3	2	0	Y	N	N	4.4635	0.2288	27.6988	0.4544	0.4548	0.2165	13.7876	6.331	27.8222	2.4932	0.1952	7.7127	0.473	0.4746	0.076	3.2699	0.0103	7.7412	0.5586	0.8531	0.2784	1.041	1.0436	0.3512	0.2372	0.0016	0.2782	17.3943	0.3431	0.7476	-0.0792	11.0759	6.8155	10.6175	4.6433	1.1532	0.0627	1.0905	0.0608	0.0607	0	1.0925	0.002	1.0905	0.2473	0.1841	0.0632	0.1843	0.184	0.0002	0.063	0.0001	0.0629	0.4625	0.3211	0.1414	0.1284	0.1279	0.0005	0.3341	0.1932	0.1409	0.4427	0.2158	0.2269	0.177	0.1764	0.0007	0.2657	0.0395	0.2262
OG_9168	-	CU20	Haoe|15	Hhec|35	0.3365	5	2	0	Y	N	N	2.6212	0.0001	502.256	0.0004	0.0002	inf	27.4325	0.0001	525.004	3.3784	0.0002	19.0715	0.003	0.0022	0.0075	3.7123	0	20.6471	1.2889	2.4033	0.038	8.033	9.0381	0	0.1353	0.2448	0.0393	17119.6	0.0141	0.5973	-0.2839	7.8467	3.9999	30.0645	5.0015	1.0003	0.0001	1.0003	0.0001	0.0001	0	1.0003	0	1.0002	0.9274	0.9145	0.0129	0.8443	0.8443	0	0.0832	0.0703	0.0129	0.2961	0.2437	0.0524	0.0267	0.0227	0.004	0.2694	0.221	0.0484	0.7196	0.3805	0.339	0.1051	0.0934	0.0117	0.6145	0.2871	0.3273
OG_919	FBgn0033884	CG13344	Djun|7	Haoe|21	0.4756	6	2	0	Y	N	N	4.5212	0.7716	29.4807	3.1726	3.1635	0.2531	6.3484	0.0003	29.8205	1.0982	0.1663	8.7422	1.0729	1.1306	0.0477	1.1023	0	9.3758	0.2429	0.2156	0.2965	0.3382	0.3574	0.1883	0.1736	0.0327	0.3144	6.4077	0.7009	1.0016	-0.1129	24.6939	9.9864	36.509	24.672	2.2995	0.3104	1.9891	0.3111	0.3104	0.0007	1.9884	0	1.9884	0.9755	0.5735	0.402	0.5717	0.5356	0.0362	0.4038	0.038	0.3658	2.0939	1.8664	0.2275	0.29	0.2746	0.0155	1.8039	1.5918	0.2121	4.0162	2.6606	1.3556	1.6907	1.4986	0.1922	2.3254	1.162	1.1634
OG_9200	-	MIDN	Haoe|23	Hdor|32	0.1003	4	2	0	Y	N	N	2.2659	1.8438	5.6655	2.7254	2.746	0.0646	2.0598	1.5942	5.617	4.76	2.8301	15.7225	2.5615	2.6707	0.0198	4.8268	2.8356	15.8511	2.1007	1.535	2.7751	0.9399	0.9726	0.3062	2.3434	1.7786	2.822	0.978	1.5168	0.262	0.4968	24.7737	8.9037	41.1352	17.0744	3.9004	1.9718	1.9285	0.0619	0.0619	0	3.8385	1.91	1.9285	3.1109	1.236	1.8748	0.2406	0.2368	0.0039	2.8702	0.9993	1.871	0.8194	0.6967	0.1227	0.0242	0.0232	0.001	0.7952	0.6736	0.1217	1.4808	0.8053	0.6756	0.256	0.2435	0.0126	1.2248	0.5618	0.663
OG_9201	-	RIR1	Djun|7	Haoe|21	0.2879	4	2	0	Y	N	N	1.8922	0.1114	6.9033	0.0313	0.0282	0.3304	1.4564	0.1458	6.1835	1.473	0.0428	9.2916	0.0117	0.0118	0.0082	1.6103	0.0462	9.4734	0.7784	0.3844	1.346	0.3731	0.4176	0.0247	1.1056	0.3167	1.5321	39.7001	2.4304	0.7118	0.4753	15.6106	12.1703	65.5771	50.0772	1.1673	0.0287	1.1387	0.0008	0.0008	0	1.1665	0.0279	1.1386	3.603	1.0503	2.5527	0.7716	0.7658	0.0058	2.8314	0.2845	2.5469	0.7925	0.67	0.1225	0.0681	0.0657	0.0024	0.7244	0.6042	0.1202	4.6286	2.7321	1.8966	2.0677	1.8336	0.2342	2.5609	0.8985	1.6624
OG_9201	-	RIR1	Haoe|21	Hdor|30	0.1179	4	2	0	Y	N	N	34.6974	0.0335	5903.72	9.9536	0.2114	577.845	1366.24	0.0008	20390.5	3.9275	0.0075	26.2302	3.9443	0.087	65.9001	3.9261	0	24.9743	0.1132	0.225	0.0044	0.3963	0.4116	0.114	0.0029	0.0065	0.0012	611.127	0.0203	0.9928	-0.0829	12.1703	7.7508	50.0772	18.1704	1.5691	0.0026	1.5665	0.1233	0.0026	0.1208	1.4457	0	1.4457	0.149	0.146	0.003	0.1462	0.1441	0.0022	0.0027	0.0019	0.0008	0.3995	0.3398	0.0597	0.0313	0.0294	0.0018	0.3682	0.3104	0.0579	1.316	0.6488	0.6672	0.369	0.35	0.019	0.9469	0.2988	0.6482
OG_9222	-	FKB59	Haoe|23	Hbur|26	0.2722	4	2	0	Y	N	N	1.7594	0.0002	7.1241	0.0001	0.0001	0	1.5481	0.0035	7.0206	1.9507	0	15.4295	0	0	0	2.1567	0	15.6232	1.1087	0.0656	2.1658	0.1413	0.1498	0.0052	1.3931	0.0034	2.2253	199012	32.5774	1.3721	0.4997	29.8462	5.3907	67.2069	3.1326	1.9901	0	1.9901	0	0	0	1.9901	0	1.9901	1.0182	0.0303	0.9879	0.0295	0.0294	0.0001	0.9887	0.0009	0.9878	1.0202	0.8912	0.129	0.0974	0.0958	0.0016	0.9228	0.7954	0.1274	0.9184	0.4622	0.4561	0.2086	0.1964	0.0122	0.7097	0.2658	0.4439
OG_9224	-	GLPK	Djun|7	Haoe|23	0.3713	6	2	0	Y	N	N	2.0162	0.6004	26.1598	0.0231	0.0213	0.0756	3.0089	0.6983	46.4832	3.078	1.2024	14.9203	0.046	0.0436	0.1248	3.4264	1.3543	15.2528	1.5266	2.0027	0.5704	1.9935	2.0468	1.6498	1.1387	1.9395	0.3281	1.9653	0.1418	0.255	-1.7117	17.3137	9.0747	57.1671	56.2709	2.9545	0.9964	1.9581	0.0045	0.0042	0.0004	2.9499	0.9922	1.9578	9.2275	8.0817	1.1458	5.4678	4.8605	0.6074	3.7597	3.2213	0.5384	0.9599	0.8286	0.1312	0.0989	0.096	0.0029	0.8609	0.7326	0.1284	6.0444	4.0355	2.0088	2.7428	2.3747	0.3681	3.3016	1.6609	1.6407
OG_9224	-	GLPK	Hric|77	HantHconHhewHeleHsapHleuHsarHdemHert|85	0.069	2	2	0	Y	N	N	6.9688	1.6887	20.4104	2.3607	2.3335	9.1762	12.9478	0.0006	20.2646	6.5479	1.9471	13.767	3.0917	3.0917	3.1531	8.7083	0.0004	13.7678	0.9396	1.1531	0.6745	1.3096	1.3249	0.3436	0.6726	0.6513	0.6794	4.506	0.471	0.3028	0.0131	5.6717	1.3674	28.7367	7.1703	1.2514	0.2273	1.0241	0.2273	0.2273	0	1.0241	0	1.0241	1.241	0.8437	0.3974	0.725	0.7221	0.003	0.516	0.1216	0.3944	0.1911	0.1167	0.0744	0.0735	0.0735	0	0.1176	0.0432	0.0744	1.3208	0.7317	0.5891	0.5536	0.545	0.0086	0.7672	0.1867	0.5806
OG_9227	FBgn0036194	Dph1	Djun|7	HburHwal|100	0.5586	8	2	0	Y	N	N	0.6788	0.2052	150.328	0.6223	0.6212	0.2003	0.7187	0.0837	188.72	1.4896	0.8005	6.4118	0.6259	0.6701	0.0016	2.2188	0.9244	8.5111	2.1945	3.9019	0.0427	1.0058	1.0789	0.0081	3.0874	11.0451	0.0451	1.1214	0.0087	0.6435	-0.7192	29.1104	5.651	29.1174	6.5448	2.1328	1.0053	1.1274	0.4102	0.4101	0.0001	1.7225	0.5952	1.1274	1.5486	1.5353	0.0133	0.3044	0.3043	0.0002	1.2442	1.231	0.0131	1.4317	1.2559	0.1758	0.6554	0.612	0.0434	0.7763	0.6439	0.1325	0.7057	0.3935	0.3122	0.3027	0.282	0.0207	0.403	0.1115	0.2915
OG_9235	FBgn0028707	Mt2	Djun|7	Haoe|21	0.2246	6	2	0	Y	N	N	8.3954	0.0111	44.203	0.0506	0.0501	0.0818	12.5793	0	54.3568	1.8055	0.0015	12.8863	0.0187	0.0144	0.1004	1.9982	0	13.3456	0.2151	0.1393	0.2915	0.3695	0.2874	1.227	0.1588	0	0.2455	1356	2.0723	2.0269	-0.0102	12.5874	17.652	12.7128	17.9643	3.0002	0.0022	2.9979	0.003	0.0022	0.0008	2.9971	0	2.9971	0.2414	0.0786	0.1628	0.1107	0.0786	0.0321	0.1307	0	0.1307	1.6616	1.429	0.2326	0.1617	0.1536	0.0081	1.4999	1.2754	0.2246	1.1223	0.5639	0.5585	0.2995	0.2734	0.0262	0.8228	0.2905	0.5323
OG_9240	-	CASP3	Haoe|20	HburHwal|96	0.1696	5	2	0	Y	N	N	6.0548	0.089	2918.73	0.3872	0.2966	62.0269	863.959	8.8596	3303.54	1.3934	0.043	8.4718	0.533	0.4152	3.6974	1.4752	0.0018	8.5665	0.2301	0.4835	0.0029	1.3767	1.3998	0.0596	0.0017	0.0002	0.0026	37.5732	0.0067	0.8203	-0.091	15.0108	7.0689	24.8131	10.9981	1.0492	0.0272	1.022	0.0348	0.0262	0.0087	1.0143	0.001	1.0133	0.2509	0.2492	0.0017	0.2493	0.2491	0.0002	0.0016	0.0001	0.0015	0.753	0.6323	0.1206	0.0653	0.063	0.0023	0.6876	0.5693	0.1183	1.0901	0.5154	0.5747	0.1811	0.178	0.0031	0.909	0.3374	0.5716
OG_9240	-	CASP3	Hheb|38	Hric|75	0.1306	9	2	0	Y	N	N	25.6836	0.0499	7.31896e+07	0.0008	0.0007	0	2.79446e+07	575118	1.02309e+08	1.9603	0.0072	12.029	0.0002	0.0002	0	2.1414	0.0079	12.2284	0.0763	0.1441	0	0.2874	0.3297	0	0	0	0	324.4	0	0.8115	-0.0123	5.9568	12.6845	4.3805	10.0653	1.0085	0.0031	1.0054	0	0	0	1.0085	0.0031	1.0054	0.0334	0.0334	0	0.0334	0.0334	0	0	0	0	0.5145	0.4309	0.0836	0.0435	0.0422	0.0014	0.471	0.3887	0.0822	0.4371	0.2314	0.2057	0.1161	0.1012	0.0149	0.321	0.1303	0.1908
OG_9244	-	MTREX	Haoe|23	HburHwal|100	0.2259	4	2	0	Y	N	N	0.8978	0.8572	2.4182	5.4989	5.6772	0.2036	0.6316	0.0467	2.6539	1.4279	0.5167	7.3534	2.1232	2.3076	0.011	1.2541	0.0341	8.3593	1.5904	0.6027	3.0408	0.3861	0.4065	0.0539	1.9856	0.729	3.1498	2.1885	3.4353	0.9246	0.9835	36.3829	13.1636	104.33	16.4325	2.1676	0.6798	1.4878	0.6448	0.6445	0.0003	1.5228	0.0353	1.4875	3.3087	0.746	2.5627	0.1985	0.1969	0.0016	3.1102	0.5491	2.5611	1.518	1.3157	0.2023	0.3037	0.2793	0.0244	1.2143	1.0364	0.1779	2.0804	1.2377	0.8428	0.514	0.4844	0.0297	1.5664	0.7533	0.8131
OG_9258	-	SIGA	Djun|7	HdemHert|39	0.5413	8	2	0	Y	N	N	4.4471	0.728	15.056	3.1893	1.0678	8.6017	4.1592	0.5892	16.2429	0.3245	0.0083	2.7446	0.1024	0.0134	1.5099	0.4242	0.0057	2.9785	0.073	0.0113	0.1823	0.0321	0.0126	0.1755	0.102	0.0097	0.1834	43.4156	9.0561	0.685	0.0432	23.7452	18.8274	29.7716	9.543	1.0337	0.0233	1.0104	0.101	0.0125	0.0885	0.9327	0.0108	0.9219	0.1374	0.0137	0.1238	0.0251	0.0086	0.0164	0.1123	0.005	0.1073	3.185	2.8169	0.3681	0.9865	0.9278	0.0586	2.1986	1.8891	0.3095	1.8831	1.2042	0.6789	0.7818	0.6881	0.0937	1.1013	0.5161	0.5852
OG_9258	-	SIGA	Haoe|23	Hdor|32	0.2705	4	2	0	Y	N	N	760.783	4387.64	1940.57	59.4152	49.6077	556.188	812.288	inf	1968.15	1.2158	0.4685	6.1541	0.0525	0.046	0.2381	1.3382	0.5185	6.3038	0.0016	0.0001	0.0032	0.0009	0.0009	0.0004	0.0016	0	0.0032	1.9878	28.1535	1.0578	0.0005	50.3343	8.2976	38.9985	3.0375	3.0182	1.0102	2.008	0.0124	0.0105	0.0019	3.0058	0.9997	2.0061	0.0014	0	0.0014	0.0001	0	0	0.0014	0	0.0014	2.4826	2.1563	0.3263	0.2364	0.2283	0.0081	2.2462	1.9279	0.3182	0.8948	0.4594	0.4354	0.0579	0.0529	0.005	0.8369	0.4065	0.4305
OG_9258	-	SIGA	Haoe|23	HdemHert|39	0.3287	8	2	0	Y	N	N	41.8292	106.97	48.0682	304.57	278.993	48.9542	12.5165	2.5741	46.8217	0.6939	0.5757	1.5203	4.3808	4.5649	0.0325	0.2151	0.0003	1.578	0.0166	0.0054	0.0316	0.0144	0.0164	0.0007	0.0172	0.0001	0.0337	0.3779	4.3799	-0.1488	0.0088	50.3343	18.8274	38.9985	9.543	3.6673	2.6616	1.0057	2.6612	2.6604	0.0008	1.0061	0.0012	1.0049	0.0386	0.0072	0.0314	0.0071	0.0071	0	0.0315	0.0001	0.0314	5.2848	4.6233	0.6615	0.6075	0.5828	0.0247	4.6774	4.0405	0.6369	2.3254	1.3324	0.993	0.4944	0.4321	0.0623	1.831	0.9003	0.9307
OG_9258	-	SIGA	Haoe|23	HdorHxan|102	0.2547	3	2	0	Y	N	N	2.5585	51.1927	4.6385	52.5655	54.6986	0.906	1.9368	2.61283e+06	4.7482	1.5654	0.8929	5.9328	3.1323	3.2704	0.0481	1.3873	0.5907	6.1322	0.6119	0.0174	1.279	0.0596	0.0598	0.0531	0.7163	0	1.2915	1.0232	65.3354	0.7464	0.2255	50.3343	8.0606	38.9985	1.0377	3.9095	1.9323	1.9772	0.7987	0.7982	0.0005	3.1108	1.1341	1.9767	0.5661	0.0085	0.5575	0.0088	0.0085	0.0002	0.5573	0	0.5573	2.4974	2.1641	0.3333	0.255	0.2441	0.0109	2.2424	1.9201	0.3223	0.9252	0.4893	0.4359	0.1471	0.1427	0.0044	0.7781	0.3465	0.4315
OG_9258	-	SIGA	HdemHert|39	Hleu|58	0.0948	5	2	0	Y	N	N	71472.4	843530	181207	107.561	1625.89	0	83871.7	inf	226027	3.8878	1.1498	21.4101	0.0099	0.0103	0	4.0943	1.2179	21.6899	0.0001	0	0.0001	0.0001	0	0.001	0	0	0.0001	2.9097	72.1002	1.7271	0	18.8274	8.9948	9.543	5.0108	4.0223	1.0288	2.9935	0.0005	0.0005	0	4.0217	1.0283	2.9935	0	0	0	0	0	0	0	0	0	1.0346	0.8948	0.1398	0.0523	0.0505	0.0018	0.9823	0.8443	0.138	0.4627	0.2526	0.2101	0.0594	0.0545	0.005	0.4033	0.1981	0.2051
OG_9263	-	RADD	Haoe|23	HdorHxan|102	0.2187	6	2	0	Y	N	N	51.3025	45.1486	64.4935	2.0389	2.375	0.0332	94.0911	2.75293e+06	76.9929	1.2532	1.2077	1.4827	0.128	0.1367	0.0039	1.4276	1.3972	1.5657	0.0244	0.0268	0.023	0.0628	0.0576	0.1183	0.0152	0	0.0203	0.243	1.3897	0.1276	0.0031	49.5644	18.0604	24.0041	5.0188	5.1292	4.1265	1.0027	0.0703	0.0702	0.0001	5.0589	4.0563	1.0026	0.024	0.01	0.0139	0.012	0.01	0.0019	0.012	0	0.012	4.093	3.4167	0.6763	0.5494	0.5135	0.0359	3.5436	2.9033	0.6403	0.9815	0.375	0.6064	0.1907	0.1743	0.0164	0.7907	0.2008	0.59
OG_9263	-	RADD	Hric|80	Hsar|84	0.1	3	2	0	Y	N	N	2042.37	1.9727	10975.7	5.0246	4.8375	3554.5	2903.28	911.603	11049.8	1.517	0.0013	8.5	0.0198	0.0199	0.0163	1.6062	0	8.5878	0.0007	0.0007	0.0008	0.0039	0.0041	0	0.0006	0	0.0008	1381.02	2.3684	2.4904	0.0001	29.5009	13.634	12.7592	7.1222	3.0054	0.0022	3.0032	0.0022	0.0021	0.0001	3.0032	0	3.0031	0.0004	0.0001	0.0003	0.0001	0.0001	0	0.0003	0	0.0003	1.9811	1.6278	0.3533	0.1114	0.1078	0.0036	1.8697	1.52	0.3497	0.5261	0.1713	0.3548	0.0295	0.0282	0.0013	0.4966	0.1431	0.3535
OG_9267	-	PSF2	Haoe|21	Hwal|93	0.1905	6	2	0	Y	N	N	48899.7	0	224867	0	0	0	59400.2	0	254706	6.1662	0	37.9683	0	0	0	6.2496	0	38.1715	0.0001	0.0001	0.0002	0.0003	0.0002	0.0034	0.0001	0	0.0001	inf	4.5896	0	0	4.9995	4.0087	21.7161	5.0904	1.9992	0	1.9992	0	0	0	1.9992	0	1.9992	0.0001	0	0	0	0	0	0	0	0	0.3242	0.2716	0.0527	0.0043	0.004	0.0003	0.3199	0.2675	0.0524	0.4573	0.1769	0.2804	0.0602	0.0585	0.0016	0.3972	0.1183	0.2788
OG_9275	-	YVRE	Haoe|23	HburHwal|100	0.1637	4	2	0	Y	N	N	1.3907	0.1393	4.7651	0.0988	0.0973	0	1.2259	1.8721	4.6948	2.0051	0.0046	14.4698	0.0097	0.0099	0	2.1124	0.0042	14.5905	1.4418	0.0328	3.0366	0.0984	0.1022	0.0422	1.7232	0.0023	3.1078	507.755	81.7301	1.206	0.4449	20.3913	5.9867	23.8362	4.5406	1.996	0.0039	1.992	0.0005	0.0005	0	1.9955	0.0034	1.992	0.9535	0.0115	0.9419	0.0113	0.011	0.0003	0.9422	0.0006	0.9416	0.9954	0.8578	0.1377	0.0508	0.0497	0.0011	0.9447	0.8081	0.1365	0.6613	0.3511	0.3102	0.1145	0.1073	0.0072	0.5468	0.2438	0.303
OG_9275	-	YVRE	Hheb|41	HantHconHhewHeleHsapHleuHsar|83	0.1257	7	2	0	Y	N	N	15457.8	0.0037	91950.2	1.4841	0.0402	8.4255	46835.5	0	194747	5.5029	0	39.6857	0.0019	0	0.0481	5.6698	0	40.0154	0.0004	0.0003	0.0004	0.0013	0.0008	0.0057	0.0001	0	0.0002	6.11117e+06	1.4624	1.209	0	4.9935	9.0595	12.2351	4.8203	1.9945	0	1.9945	0	0	0	1.9944	0	1.9944	0.0001	0.0001	0.0001	0.0001	0.0001	0	0	0	0	0.3624	0.3122	0.0503	0.0107	0.0103	0.0004	0.3518	0.3019	0.0498	0.3473	0.1772	0.1702	0.0704	0.0634	0.007	0.277	0.1138	0.1632
OG_9286	-	DHSD	Djun|6	Evib|15	0.52	6	2	0	Y	N	N	1.2245	0.0016	29.2194	0.2716	0.2266	26.7103	1.0097	0	28.3093	1.7805	0.0034	10.8239	0.0164	0.0152	0.0402	2.2063	0.0001	11.4924	1.4541	2.1553	0.3704	0.0603	0.0669	0.0015	2.185	4.3274	0.406	624.441	0.1112	1.2417	-0.265	20.0147	3.0023	15.4017	4.0913	1.5654	0.0025	1.5629	0.0028	0.0025	0.0003	1.5626	0	1.5626	0.8567	0.771	0.0857	0.0122	0.0122	0	0.8445	0.7588	0.0857	0.8792	0.7348	0.1444	0.171	0.1625	0.0084	0.7083	0.5723	0.136	0.5892	0.3577	0.2315	0.2027	0.1824	0.0203	0.3865	0.1753	0.2111
OG_9291	-	TIM22	Djun|7	HantHconHeleHsapHhewHleuHsar|79	0.3388	7	2	0	Y	N	N	1061.42	1.1903	2384.24	590.001	0.1549	1641.54	3925.28	4.7319	9978.66	1.9961	0.001	8.4199	2.6589	0.0002	41.2833	1.6971	0.0015	5.3872	0.0019	0.0008	0.0035	0.0045	0.0013	0.0251	0.0004	0.0003	0.0005	2636.48	2.6886	0.7177	0.0002	7.8819	2.3787	14.5846	1.0005	1.1665	0.0004	1.1661	0.4831	0	0.483	0.6834	0.0004	0.683	0.0005	0.0001	0.0004	0.0004	0.0001	0.0003	0.0001	0	0	0.5844	0.4459	0.1385	0.1817	0.17	0.0117	0.4027	0.2759	0.1268	0.2575	0.1575	0.0999	0.0915	0.0794	0.0121	0.166	0.0782	0.0878
OG_9320	FBgn0027499	wde	Djun|7	Haoe|21	0.4492	5	2	0	Y	N	N	6.9055	10.9214	10.2248	12.884	12.0458	220.949	5.3778	14.1643	10.6848	0.6286	0.5001	1.5229	0.6645	0.6837	0.3976	0.6141	0.4189	1.7273	0.091	0.0458	0.1489	0.0516	0.0568	0.0018	0.1142	0.0296	0.1617	0.4373	2.5402	1.1064	0.1364	85.4566	110.69	53.5532	54.4052	16.2957	11.3375	4.9582	4.9544	4.7554	0.199	11.3413	6.5821	4.7592	0.7744	0.2187	0.5556	0.1623	0.1618	0.0005	0.6121	0.057	0.5551	25.9243	22.6684	3.2558	7.4558	6.9553	0.5005	18.4685	15.7132	2.7553	8.507	4.7764	3.7306	3.1468	2.85	0.2968	5.3601	1.9263	3.4338
OG_9320	FBgn0027499	wde	Djun|7	Hbur|24	0.5629	9	2	0	Y	N	N	4.805	37.6855	7.4163	4.4568	10.1263	0.1542	4.5344	160.064	8.9935	0.4149	0.2755	1.46	0.0947	0.1	0.0196	0.608	0.3919	1.8389	0.0864	0.0073	0.1969	0.0213	0.0099	0.1272	0.1341	0.0024	0.2045	0.7068	19.2578	0.4967	0.0653	85.4566	21.915	53.5532	5.7953	2.7948	1.6375	1.1573	0.24	0.2367	0.0032	2.5548	1.4007	1.1541	0.1597	0.0079	0.1518	0.0166	0.007	0.0097	0.1431	0.0009	0.1422	6.7355	5.9429	0.7927	2.5333	2.3682	0.1651	4.2022	3.5747	0.6276	1.8493	1.0782	0.7711	0.7822	0.7064	0.0759	1.067	0.3718	0.6952
OG_9320	FBgn0027499	wde	Djun|7	Hheb|40	0.4906	7	2	0	Y	N	N	1.0707	0.6569	5.5765	1.7367	2.2952	0.0692	0.8096	0.2505	27.643	0.5431	0.5157	0.7266	0.7047	0.7596	0.076	0.4656	0.3885	0.8895	0.5073	0.7851	0.1303	0.4058	0.3309	1.0983	0.5751	1.5507	0.0322	0.2104	0.1223	-0.3648	-0.8872	85.4566	40.9136	53.5532	26.1403	5.8301	4.8168	1.0133	2.454	2.4327	0.0212	3.3762	2.3841	0.9921	2.0516	1.828	0.2236	0.6571	0.4836	0.1735	1.3946	1.3444	0.0501	10.734	9.3395	1.3945	3.482	3.2028	0.2792	7.2519	6.1367	1.1153	4.0442	2.3283	1.716	1.6192	1.4613	0.1579	2.425	0.867	1.558
OG_9320	FBgn0027499	wde	Djun|7	Hric|73	0.5042	8	2	0	Y	N	N	1.2824	105.068	1.9719	1.2896	580.452	0.0171	1.4249	9.0993	5.4963	0.7085	0.4509	2.4929	1.0545	1.1368	0.1183	0.5328	0.0748	3.1463	0.5524	0.0043	1.2642	0.8177	0.002	6.897	0.374	0.0082	0.5724	0.798	226.866	0.891	0.5193	85.4566	22.2087	53.5532	13.2689	4.2948	2.3886	1.9062	2.152	2.1325	0.0195	2.1428	0.2561	1.8867	1.1434	0.005	1.1384	0.6807	0.0014	0.6793	0.4627	0.0036	0.4591	6.0622	5.2975	0.7646	2.0408	1.8758	0.165	4.0214	3.4217	0.5996	2.0698	1.1693	0.9005	0.8325	0.734	0.0985	1.2373	0.4353	0.802
OG_9320	FBgn0027499	wde	Haoe|21	Hdor|30	0.2405	5	2	0	Y	N	N	2.6186	0.643	1036.7	0.005	0.0048	4606.58	503.982	4.52756e+07	1061.74	0.4625	0.2711	1.6061	0.0085	0.0089	0.0023	0.5081	0.3002	1.669	0.1766	0.4216	0.0015	1.6937	1.8433	0	0.001	0	0.0016	0.9919	0.0051	1.05	-0.2888	110.69	34.679	54.4052	26.2248	4.0137	2.015	1.9987	0.0067	0.0066	0.0001	4.007	2.0084	1.9986	0.5386	0.5358	0.0028	0.5358	0.5358	0	0.0028	0	0.0028	8.6776	7.4332	1.2444	0.7909	0.744	0.047	7.8866	6.6892	1.1975	3.0489	1.2708	1.7781	0.3164	0.2907	0.0257	2.7326	0.9802	1.7524
OG_9320	FBgn0027499	wde	Haoe|21	HdemHert|38	0.2093	6	2	0	Y	N	N	1.3797	733.566	2.1465	140.115	132.146	1.1565	1.2952	1.26954e+07	2.1948	0.5431	0.3931	1.4124	0.3425	0.3741	0	0.5588	0.3947	1.474	0.3936	0.0005	0.658	0.0024	0.0028	0	0.4314	0	0.6716	0.6197	1825.31	0.7642	0.4588	110.69	37.2944	54.4052	13.2557	5.2266	3.227	1.9996	0.2396	0.2396	0	4.9869	2.9873	1.9996	1.0018	0.0005	1.0012	0.0005	0.0005	0	1.0012	0	1.0012	9.6243	8.2086	1.4157	0.6997	0.6406	0.0591	8.9247	7.5681	1.3566	2.545	1.0235	1.5215	0.2244	0.1937	0.0306	2.3207	0.8298	1.4909
OG_9320	FBgn0027499	wde	Haoe|21	Hheb|40	0.1934	3	2	0	Y	N	N	0.9692	2.5557	1.0551	1.6401	1.559	166.271	0.9161	140694	1.035	0.467	0.4157	0.7639	0.898	0.8919	0.9897	0.4326	0.3735	0.7567	0.4819	0.1627	0.724	0.5475	0.5721	0.006	0.4722	0	0.7312	0.3174	5.8665	0.0225	0.5931	110.69	40.9136	54.4052	26.1403	4.9127	3.729	1.1838	0.6989	0.6515	0.0474	4.2138	3.0775	1.1363	1.8951	0.276	1.6191	0.2761	0.276	0.0001	1.619	0	1.619	10.5197	8.9702	1.5495	0.7784	0.7304	0.0479	9.7414	8.2398	1.5016	3.9329	1.6967	2.2362	0.5043	0.4824	0.0219	3.4286	1.2143	2.2143
OG_9320	FBgn0027499	wde	Haoe|21	Hhew|45	0.2335	9	2	0	Y	N	N	515.756	145.846	3.37605e+08	147.568	136.234	0	4201.1	893.247	3.40718e+08	2.4453	1.7191	6.673	6.8851	7.3674	0	2.1254	1.2705	6.8795	0.0047	0.0118	0	0.0467	0.0541	0	0.0005	0.0014	0	0.6667	0	0.8181	-0.0016	110.69	8.0007	54.4052	4.0066	4.9997	2.9998	1.9999	0.946	0.946	0	4.0537	2.0538	1.9999	0.0029	0.0029	0	0.0026	0.0026	0	0.0003	0.0003	0	2.0447	1.745	0.2997	0.1374	0.1284	0.009	1.9073	1.6166	0.2907	0.6094	0.2451	0.3643	0.0559	0.0482	0.0077	0.5534	0.1969	0.3566
OG_9320	FBgn0027499	wde	Hdor|30	HdemHert|38	0.1935	10	2	0	Y	N	N	1374.35	510.612	10463.8	0.8029	0.2438	123.722	6812.49	5.45354e+07	11155.4	1.4997	1.0565	4.1437	0.0053	0.0019	0.0624	1.7315	1.2396	4.3728	0.0011	0.0021	0.0004	0.0067	0.0078	0.0005	0.0003	0	0.0004	0.6574	0.2692	0.7758	-0.0003	34.679	37.2944	26.2248	13.2557	4.84	2.9202	1.9198	0.0023	0.0008	0.0015	4.8377	2.9194	1.9183	0.001	0.0008	0.0002	0.0008	0.0008	0	0.0002	0	0.0002	3.2274	2.7641	0.4633	0.4335	0.4089	0.0246	2.7939	2.3552	0.4387	0.95	0.3948	0.5553	0.1242	0.1044	0.0198	0.8258	0.2904	0.5355
OG_9320	FBgn0027499	wde	Hheb|40	HantHconHeleHsapHhewHleuHsar|81	0.1492	8	2	0	Y	N	N	713.885	177.54	4.61994e+06	0.1055	0.0265	73347.1	2.30455e+06	inf	4.71504e+06	2.2657	1.3276	7.7436	0.0027	0.0008	0.0349	2.5168	1.4921	8.0558	0.0032	0.0075	0	0.0259	0.0295	0	0	0	0	0.9989	0.0003	1.0523	-0.0009	40.9136	16.7502	26.1403	6.1036	3.9955	1.9988	1.9967	0.0005	0.0001	0.0004	3.995	1.9987	1.9963	0.0017	0.0017	0	0.0017	0.0017	0	0	0	0	1.7635	1.5056	0.2578	0.1761	0.1661	0.01	1.5873	1.3395	0.2478	0.5411	0.2296	0.3115	0.0664	0.0582	0.0082	0.4747	0.1714	0.3033
OG_9320	FBgn0027499	wde	Hheb|40	HburHwal|97	0.1577	4	2	0	Y	N	N	1.5037	0.6344	6.8446	0.043	0.0846	0.0009	1.8541	0.5976	9.2883	0.9074	0.3569	4.4009	0.0305	0.0316	0.0036	1.0603	0.4212	4.5986	0.6034	0.5626	0.643	0.7079	0.3731	4.0912	0.5719	0.7048	0.4951	1.9429	1.1794	1.2812	-0.0002	40.9136	29.413	26.1403	20.7151	3.0229	1.0272	1.9957	0.0151	0.015	0.0001	3.0078	1.0122	1.9956	0.9108	0.4179	0.4929	0.2478	0.1189	0.129	0.6629	0.299	0.3639	3.3315	2.878	0.4535	0.4946	0.4751	0.0195	2.8369	2.4029	0.434	1.5094	0.7428	0.7666	0.3501	0.3186	0.0315	1.1593	0.4243	0.735
OG_9336	FBgn0052544	CG32544	Hdor|32	Hxan|101	0.2933	13	2	0	Y	N	N	1.139	0	6.5451	0.3322	0	0.3834	1.051	0	6.669	8.9357	0	70.8229	0.0352	0	0.6119	9.7019	0	73.4542	7.8453	5.0698	10.8208	0.1059	0.0019	1.5959	9.231	6.9858	11.0142	inf	1.9909	1.1179	0.1269	6.045	2.9664	11.8989	7.6885	2.0191	0	2.0191	0.0006	0	0.0006	2.0185	0	2.0185	2.9659	0.9916	1.9743	0.0061	0.0001	0.006	2.9598	0.9915	1.9683	0.226	0.1974	0.0285	0.0179	0.0169	0.001	0.208	0.1806	0.0275	0.378	0.1956	0.1824	0.0574	0.0537	0.0037	0.3206	0.1419	0.1787
OG_9336	FBgn0052544	CG32544	Hdor|32	HhebHxan|102	0.2478	12	2	0	Y	N	N	1.3541	0.1348	5.1643	0.2333	0.6783	0.0336	1.2078	0.0627	5.2919	11.9022	0.0174	94.4265	0.1814	0.1659	0.5097	12.8423	0.0043	96.9941	8.7899	0.1288	18.2843	0.7773	0.2445	15.1613	10.6325	0.0679	18.3286	782.899	129.477	1.1118	1.8322	6.045	2.1677	11.8989	11.297	2.0128	0.0026	2.0102	0.0023	0.002	0.0003	2.0105	0.0006	2.0099	4.959	0.038	4.9209	0.082	0.0249	0.0571	4.877	0.0131	4.8638	0.1691	0.1478	0.0213	0.0126	0.012	0.0006	0.1566	0.1358	0.0207	0.5642	0.295	0.2691	0.1055	0.1017	0.0038	0.4587	0.1933	0.2654
OG_934	FBgn0028969	deltaCOP	Haoe|17	Hdor|26	0.1854	3	2	0	Y	N	N	1.2415	0.0001	2.81637e+06	0.2847	0.2667	0	1.0836	0	2.76761e+06	2.6171	0.0005	19.52	0.0211	0.0213	0	2.669	0	19.5495	2.1081	4.2811	0	0.0742	0.08	0	2.463	5.9127	0	6323.32	0	0.8323	-0.6891	22.8417	2.0312	32.3401	9.9805	1.0007	0.0002	1.0005	0.0002	0.0002	0	1.0005	0	1.0005	2.0219	2.0219	0	0.0106	0.0106	0	2.0113	2.0113	0	0.3824	0.3311	0.0513	0.0075	0.0074	0.0001	0.3749	0.3237	0.0512	0.9591	0.4723	0.4868	0.1425	0.1321	0.0104	0.8166	0.3402	0.4765
OG_9368	FBgn0002736	mago	Haoe|19	Hdor|28	0.1717	3	2	0	Y	N	N	60.8354	17.9523	68376.8	0.9802	0.8548	1635	61.3794	16.4238	67380.1	2.0506	1.2239	6.4764	0.0181	0.0184	0.0111	2.1979	1.3245	6.5906	0.0337	0.0682	0.0001	0.0185	0.0215	0	0.0358	0.0806	0.0001	0.9883	0.0014	0.4254	-0.0145	34.8158	6.5888	31.3269	9.4262	2.0123	1.0121	1.0003	0.0012	0.0012	0	2.0111	1.0109	1.0002	0.0368	0.0367	0.0001	0.0024	0.0024	0	0.0343	0.0343	0.0001	0.9814	0.8269	0.1544	0.0664	0.0637	0.0027	0.915	0.7632	0.1518	1.0914	0.5388	0.5526	0.1325	0.1137	0.0188	0.9589	0.4252	0.5338
OG_9396	-	RPA43	Djun|7	Haoe|21	0.241	5	2	0	Y	N	N	0.7937	0.0094	15.3962	0.3127	0.0485	1295.97	2.3752	0	13.7877	1.3495	0.0251	8.256	1.177	0.1986	17.2039	1.3714	0	7.8803	1.7003	2.6822	0.5362	3.7636	4.0991	0.0133	0.5774	0.5889	0.5715	62.966	0.1686	0.8072	-0.5199	9.346	11.5568	18.501	10.82	1.44	0.0225	1.4174	0.1415	0.0225	0.119	1.2984	0	1.2984	1.9852	1.6987	0.2865	1.5486	1.5482	0.0004	0.4366	0.1505	0.286	1.067	0.8953	0.1717	0.1203	0.1133	0.0069	0.9468	0.782	0.1648	1.1676	0.6333	0.5342	0.4115	0.3777	0.0338	0.7561	0.2556	0.5004
OG_9404	-	TRY2	Haoe|23	Hhec|43	0.1906	6	2	0	Y	N	N	2.2465	0	6.5477	0	0	0	1.9116	0	6.5107	2.3482	0	15.7449	0	0	0	2.3902	0	15.8641	1.0453	0.0014	2.4046	0.0254	0.0051	0.4835	1.2503	0	2.4366	inf	1273.59	0.5524	0.4245	7.0251	5.9974	36.2546	5.473	1.0094	0	1.0094	0	0	0	1.0094	0	1.0094	0.9168	0.0007	0.9161	0.0037	0.0007	0.003	0.9131	0	0.9131	0.4298	0.3657	0.0641	0.0075	0.0071	0.0005	0.4223	0.3587	0.0636	0.8771	0.4961	0.381	0.1468	0.1406	0.0062	0.7303	0.3555	0.3747
OG_9416	FBgn0010825	Gug	Djun|7	HburHwal|95	0.3196	7	2	0	Y	N	N	3.1687	0.4948	14.3401	2.0314	1.9092	0.5767	2.8343	0.1203	13.2864	3.3162	0.2766	25.7065	1.494	1.5829	0.1033	3.6548	0.0141	27.8964	1.0465	0.559	1.7926	0.7354	0.8291	0.1791	1.2895	0.1172	2.0996	12.618	2.0957	0.4555	0.3584	42.0124	6.2225	111.78	36.7728	1.1572	0.085	1.0723	0.0817	0.0814	0.0003	1.0755	0.0036	1.0719	3.6	1.1629	2.4371	1.1093	1.0704	0.0389	2.4907	0.0925	2.3982	0.349	0.3073	0.0417	0.0547	0.0514	0.0033	0.2943	0.2559	0.0384	3.4399	2.0804	1.3595	1.5084	1.2911	0.2173	1.9315	0.7893	1.1422
OG_9416	FBgn0010825	Gug	Haoe|23	Hbur|25	0.2157	6	2	0	Y	N	N	3.8302	0.2697	16.2896	0.0163	0.011	2.2078	3.3844	1.9811	15.4129	3.5097	0.0514	28.999	0.0054	0.0043	0.0302	3.8947	0.057	30.1405	0.9163	0.1905	1.7802	0.3331	0.3867	0.0137	1.1508	0.0288	1.9555	76.5989	7.8534	0.464	0.5794	28.9055	8.1183	108.999	29.9378	1.0216	0.0132	1.0085	0.0002	0.0001	0	1.0215	0.013	1.0084	1.8711	0.2113	1.6598	0.195	0.1938	0.0012	1.6762	0.0175	1.6586	0.2911	0.2563	0.0348	0.0288	0.0275	0.0013	0.2623	0.2288	0.0335	2.042	1.1096	0.9324	0.5854	0.5013	0.0842	1.4565	0.6083	0.8482
OG_9416	FBgn0010825	Gug	Haoe|23	HdemHert|38	0.2052	7	2	0	Y	N	N	3.063	0.0001	16.7908	0.0052	0.0047	0	2.5415	0	16.0143	7.125	0.0001	59.0098	0.0007	0.0008	0	7.8762	0	61.4321	2.3262	1.2886	3.5144	0.1432	0.1656	0.0162	3.099	2.0893	3.8361	100268	2.3816	0.4681	0.4589	28.9055	4.0041	108.999	26.9271	1.0023	0	1.0023	0	0	0	1.0023	0	1.0023	3.6174	1.0697	2.5477	0.0582	0.0572	0.001	3.5592	1.0125	2.5467	0.1407	0.1237	0.017	0.0134	0.0127	0.0007	0.1273	0.1109	0.0163	1.5551	0.8302	0.7249	0.4066	0.3456	0.061	1.1485	0.4846	0.6639
OG_9416	FBgn0010825	Gug	Hdor|31	Hheb|40	0.0677	2	2	0	Y	N	N	15.2947	0.0279	1250.68	0.1412	0.1353	0.0021	129.453	0.0398	1224.64	4.6208	0.0152	33.0926	0.1225	0.1271	0	5.0747	0.0024	33.8968	0.3021	0.5441	0.0265	0.8675	0.9392	0.0043	0.0392	0.0605	0.0277	352.045	0.0427	0.8847	-0.4132	18.8516	16.1005	47.214	43.3115	1.9057	0.0054	1.9003	0.0046	0.0046	0	1.9011	0.0008	1.9003	0.7702	0.7387	0.0315	0.702	0.7017	0.0003	0.0682	0.037	0.0313	0.4124	0.355	0.0574	0.0378	0.0364	0.0014	0.3746	0.3186	0.0561	2.5494	1.3577	1.1917	0.8092	0.7472	0.0621	1.7402	0.6106	1.1297
OG_9430	-	CUE	Haoe|23	Hric|76	0.1779	9	2	0	Y	N	N	1.4186	0	18.1621	0.0215	0	598.101	1.4703	0	17.5201	2.2669	0	15.6694	0.0329	0	0.8743	2.3683	0	15.8384	1.5979	2.4315	0.8628	1.5315	1.801	0.0015	1.6108	2.6945	0.904	inf	0.4023	1.1203	-0.5701	18.6002	10.0044	61.747	15.6916	1.9997	0	1.9997	0.0013	0	0.0013	1.9985	0	1.9985	2.6878	1.9167	0.7711	0.4179	0.4178	0.0001	2.2699	1.4989	0.771	0.8821	0.7545	0.1276	0.0383	0.0369	0.0014	0.8438	0.7177	0.1262	1.682	0.7883	0.8938	0.2728	0.232	0.0409	1.4092	0.5563	0.8529
OG_9439	-	LRC4C	Haoe|22	HantHconHeleHhewHsapHleuHsar|83	0.2096	8	2	0	Y	N	N	0.6597	0	2.3269	0.0001	0	5465.28	1.1695	0	2.2553	2.2348	0	9.6971	0.0008	0	0.1051	2.7014	0	9.7482	3.3877	2.7673	4.1674	7.7291	8.4002	0	2.31	0.0104	4.3224	1.00354e+06	1.1983	1.0819	-0.1069	15.7526	5.7608	32.1662	4.4654	1.4517	0	1.4517	0.0001	0	0.0001	1.4516	0	1.4516	1.9704	0.8963	1.0741	0.8941	0.8941	0	1.0763	0.0023	1.0741	0.6496	0.4999	0.1497	0.1123	0.1115	0.0008	0.5374	0.3884	0.1489	0.5816	0.3239	0.2577	0.1157	0.1064	0.0092	0.466	0.2175	0.2485
OG_9440	-	DRC1	Haoe|15	HburHwal|89	0.3157	4	2	0	Y	N	N	162.16	231.341	494.093	3.8749	5.3762	0.5323	167.206	9422.78	528.51	1.7834	0.6905	8.3939	0.0315	0.0319	0.0228	1.9786	0.7735	8.6496	0.011	0.003	0.017	0.0081	0.0059	0.0428	0.0118	0.0001	0.0164	2.0097	7.6131	1.1356	0.0014	34.0417	7.9307	29.4699	2.381	2.978	0.9895	1.9885	0.0053	0.0051	0.0002	2.9727	0.9843	1.9884	0.0062	0.0007	0.0055	0.001	0.0007	0.0003	0.0052	0	0.0052	1.6698	1.4329	0.2369	0.1674	0.1604	0.007	1.5024	1.2725	0.2299	0.567	0.2426	0.3245	0.128	0.1204	0.0076	0.439	0.1222	0.3168
OG_9446	-	ZGPAT	Haoe|21	Hwal|96	0.1641	4	2	0	Y	N	N	15.2766	3.7987	1426.53	9.1338	9.085	20.909	395.064	1444.41	1439.74	2.2555	1.1397	9.9674	6.3917	6.5746	0.0305	1.8552	0.548	10.1652	0.1476	0.3	0.007	0.6998	0.7237	0.0015	0.0047	0.0004	0.0071	1.2653	0.0252	0.4675	-0.0543	23.6598	7.291	35.396	6.2197	2.1522	0.9501	1.2021	0.5382	0.5381	0.0001	1.614	0.412	1.2021	0.1095	0.1068	0.0027	0.1068	0.1068	0	0.0028	0.0001	0.0027	0.9542	0.8336	0.1206	0.0842	0.0818	0.0024	0.87	0.7518	0.1183	0.7419	0.3561	0.3858	0.1526	0.1475	0.005	0.5893	0.2086	0.3807
OG_9446	-	ZGPAT	Haoe|21	HdorHxan|100	0.1372	4	2	0	Y	N	N	21.2559	21.5701	44.8965	0.0191	0.0147	52.8524	25.632	253.478	43.9234	2.1206	0.8941	7.1431	0.0022	0.0018	0.0596	2.4787	1.0883	7.1764	0.0998	0.0414	0.1591	0.1148	0.1243	0.0011	0.0967	0.0043	0.1634	1.951	3.7723	0.9404	0.0184	23.6598	8.454	35.396	4.9587	2.9408	0.9965	1.9443	0.0004	0.0004	0.0001	2.9403	0.9962	1.9442	0.0681	0.0143	0.0539	0.0133	0.0133	0	0.0549	0.001	0.0538	1.3868	1.1146	0.2722	0.2005	0.1992	0.0013	1.1863	0.9154	0.2709	0.6829	0.3444	0.3385	0.1155	0.1066	0.0089	0.5673	0.2378	0.3295
OG_9446	-	ZGPAT	Hwal|96	HdorHxan|100	0.1408	7	2	0	Y	N	N	8786.82	3042.7	44568.1	16.2111	18.4623	4.2958	16973.3	58799.4	55163.6	5.475	1.7482	30.1435	0.0239	0.0246	0.0152	6.1722	1.9863	32.0981	0.0006	0.0006	0.0007	0.0015	0.0013	0.0035	0.0004	0	0.0006	2.6048	1.0723	0.7602	0	7.291	8.454	6.2197	4.9587	1.9941	0.5532	1.4409	0.001	0.0009	0	1.9931	0.5522	1.4408	0.0001	0.0001	0.0001	0.0001	0.0001	0	0	0	0	0.3642	0.3164	0.0478	0.0413	0.0384	0.0029	0.3229	0.278	0.0449	0.176	0.0921	0.0839	0.0411	0.0384	0.0027	0.135	0.0537	0.0812
OG_9448	-	ZKSC1	Djun|7	Haoe|23	0.5778	7	2	0	Y	N	N	0.7975	0.8162	1.612	0.4939	0.7229	0.0064	1.3604	2.7755	3.2271	0.5051	0.3928	1.3964	0.4369	0.464	0.0187	0.5602	0.3289	1.8371	0.6334	0.4812	0.8662	0.8846	0.6418	2.9376	0.4118	0.1185	0.5693	0.4481	1.1765	0.185	0.2478	28.1737	72.0643	19.3285	50.7179	6.2805	4.3369	1.9436	2.4274	2.4211	0.0063	3.853	1.9158	1.9373	3.3313	1.5306	1.8007	2.1806	1.4148	0.7657	1.1507	0.1157	1.035	12.4342	11.0423	1.3919	5.5557	5.2183	0.3374	6.8785	5.8239	1.0545	5.2595	3.1808	2.0788	2.465	2.2043	0.2607	2.7946	0.9765	1.8181
OG_9448	-	ZKSC1	Haoe|23	Hheb|41	0.3065	5	2	0	Y	N	N	35.6927	27.9538	87.5227	23.6886	28.096	0.0427	44.8577	65.9256	107.187	0.8991	0.6846	2.2527	1.1632	1.2449	0.0045	0.8333	0.5306	2.4914	0.0252	0.0245	0.0257	0.0491	0.0443	0.1052	0.0186	0.008	0.0232	0.5214	1.3372	0.3626	0.0059	72.0643	23.6382	50.7179	6.5324	5.7814	3.7999	1.9814	1.4901	1.4897	0.0004	4.2913	2.3102	1.9811	0.0555	0.0238	0.0318	0.0234	0.0195	0.004	0.0321	0.0043	0.0278	6.4305	5.551	0.8796	1.281	1.1966	0.0844	5.1495	4.3543	0.7952	2.205	0.9704	1.2346	0.4776	0.44	0.0376	1.7275	0.5304	1.197
OG_9448	-	ZKSC1	Haoe|23	Hric|77	0.304	7	2	0	Y	N	N	0.7745	0.3291	3.8113	0.8578	0.7106	7022.15	0.8142	0.3266	3.6367	0.7086	0.4007	2.6686	1.4523	1.2993	4.2821	0.6196	0.2812	2.6007	0.9149	1.2178	0.7002	1.6931	1.8286	0.0006	0.7609	0.8612	0.7151	1.0461	0.8112	1.4564	-0.0589	72.0643	37.2808	50.7179	21.2243	6.2978	3.078	3.2199	1.3803	1.1715	0.2088	4.9176	1.9065	3.0111	3.218	1.7767	1.4413	0.9835	0.9835	0	2.2345	0.7933	1.4412	8.8876	7.6811	1.2066	0.9504	0.9016	0.0488	7.9373	6.7795	1.1578	3.5174	1.459	2.0584	0.5809	0.5378	0.043	2.9365	0.9212	2.0154
OG_9448	-	ZKSC1	Haoe|23	HconHeleHsap|79	0.3457	10	2	0	Y	N	N	301.764	414.319	894.505	5071.84	4975.14	13.1558	178.3	10.0128	917.504	2.1122	1.0114	8.9969	7.682	8.1623	0.004	1.4188	0.0285	9.4433	0.007	0.0024	0.0101	0.0015	0.0016	0.0003	0.008	0.0028	0.0103	1.4221	6.14	0.7388	0.0011	72.0643	4.6374	50.7179	1.9163	2.4054	0.9931	1.4123	0.9685	0.9685	0	1.4369	0.0246	1.4123	0.0027	0.0004	0.0024	0.0001	0.0001	0	0.0027	0.0003	0.0024	1.1388	0.9819	0.157	0.1261	0.1187	0.0074	1.0128	0.8632	0.1496	0.3927	0.1577	0.235	0.0584	0.0529	0.0055	0.3343	0.1048	0.2295
OG_9448	-	ZKSC1	Haoe|23	HburHwal|98	0.2974	3	2	0	Y	N	N	2.2208	1.2201	6.7547	0.5025	0.4885	5.0232	4.5903	4.0614	6.9779	0.9668	0.8653	1.5371	0.5518	0.5764	0.0076	1.0758	0.9538	1.634	0.4353	0.7092	0.2276	1.098	1.1799	0.0015	0.2344	0.2348	0.2342	0.3161	0.423	-0.1866	-0.1592	72.0643	16.264	50.7179	12.1914	4.6826	3.558	1.1246	0.556	0.5557	0.0003	4.1266	3.0023	1.1243	0.9426	0.6624	0.2802	0.5532	0.5532	0.0001	0.3894	0.1092	0.2801	4.8436	4.112	0.7316	1.0077	0.9641	0.0436	3.8359	3.1479	0.688	2.1652	0.934	1.2312	0.5038	0.4688	0.035	1.6614	0.4652	1.1962
OG_9448	-	ZKSC1	Hdor|32	HburHwal|98	0.3067	6	2	0	Y	N	N	8.8271	2.9304	66.7189	5.2218	7.7298	2.5198	14.8921	0.1126	920.106	0.9154	0.4732	4.0316	1.7563	1.5493	5.4724	0.5942	0.0143	3.84	0.1037	0.1615	0.0604	0.3363	0.2004	2.1717	0.0399	0.1272	0.0042	1.2088	0.4996	0.609	-0.0118	34.9141	16.264	17.9942	12.1914	2.2785	1.0315	1.247	1.2083	1.0096	0.1987	1.0702	0.0219	1.0483	0.0887	0.0592	0.0296	0.0619	0.0344	0.0276	0.0268	0.0248	0.002	2.489	2.1797	0.3093	0.688	0.6517	0.0363	1.801	1.528	0.273	0.8555	0.3663	0.4891	0.1841	0.1714	0.0127	0.6713	0.1949	0.4764
OG_9448	-	ZKSC1	Hdor|32	Hxan|102	0.1054	2	2	0	Y	N	N	0.9029	2.6184	1.8815	4.5187	4.9607	0.4533	0.8319	1222.98	1.8918	1.5385	0.0196	5.8952	0.0516	0.0509	0.1461	2.1227	0.0005	5.9396	1.7039	0.0075	3.1333	0.0114	0.0103	0.3224	2.5517	0	3.1397	105.125	498.016	3.6906	1.3545	34.9141	12.8989	17.9942	6.4731	5.1938	0.0489	5.1449	0.0491	0.0482	0.001	5.1447	0.0008	5.1439	2.547	0.0051	2.5419	0.0057	0.0051	0.0006	2.5413	0	2.5413	3.376	2.5033	0.8727	0.9524	0.9457	0.0067	2.4236	1.5576	0.866	1.4948	0.6836	0.8112	0.4989	0.4971	0.0018	0.9959	0.1865	0.8094
OG_9448	-	ZKSC1	Hhew|47	Hsar|82	0.0281	4	2	0	Y	N	N	0.8604	0.7954	3.8908	1.6571	4.6344	0.0822	0.8441	inf	3.897	4.2726	0.0005	28.5751	0.0293	0.0285	0.064	4.3397	0	28.64	4.9656	0.0006	7.3443	0.0177	0.0061	0.7793	5.1413	0	7.3493	9854.59	23919.8	1.4183	0.5327	6.9831	17.9272	6.0084	7.3827	1.9702	0.0002	1.97	0.0002	0.0002	0	1.97	0	1.97	0.9979	0	0.9979	0.0001	0	0.0001	0.9978	0	0.9978	0.4611	0.3922	0.0689	0.0072	0.007	0.0002	0.4539	0.3852	0.0688	0.201	0.0651	0.1359	0.0069	0.0068	0.0001	0.1941	0.0583	0.1358
OG_9448	-	ZKSC1	Hric|77	HburHwal|98	0.2907	7	2	0	Y	N	N	6.3856	0.0843	82.7991	0.1733	0.173	0.0499	16.552	0.0802	89.8984	0.8252	0.0167	6.3161	0.061	0.0642	0.0025	1.0358	0.0021	6.9169	0.1292	0.1981	0.0763	0.352	0.371	0.0495	0.0626	0.0262	0.0769	55.6866	0.5011	1.4195	-0.0165	37.2808	16.264	21.2243	12.1914	2.021	0.0357	1.9854	0.0323	0.0322	0.0001	1.9888	0.0034	1.9853	0.1247	0.0831	0.0416	0.0782	0.0776	0.0006	0.0465	0.0055	0.041	2.4493	2.135	0.3143	0.5293	0.502	0.0273	1.92	1.633	0.287	0.9653	0.4194	0.5459	0.2223	0.2092	0.0131	0.743	0.2103	0.5328
OG_9451	-	CAD96	Hele|35	Hwal|99	0.1387	16	2	0	Y	N	N	197326	0	635171	0	0	0	168082	0	610719	9.9947	0	70.1645	0	0	0	10.92	0	71.73	0.0001	0	0.0001	0	0	0	0.0001	0	0.0001	inf	inf	1.4323	0	7	5.7431	3.004	16.4312	1.9989	0	1.9989	0	0	0	1.9989	0	1.9989	0	0	0	0	0	0	0	0	0	0.2	0.1715	0.0285	0.0169	0.0163	0.0006	0.1831	0.1552	0.0279	0.1974	0.1069	0.0905	0.0435	0.0381	0.0054	0.1539	0.0688	0.0851
OG_9457	-	MYS2	Djun|7	Hant|22	0.3981	12	2	0	Y	N	N	0.4615	0.1155	4.8006	0.3161	0.3666	0.0024	0.5723	0.0533	9.0589	0.5239	0.1773	2.5473	0.4486	0.4742	0.0061	0.5409	0.101	2.7361	1.1351	1.5349	0.5306	1.419	1.2934	2.5211	0.9452	1.8939	0.302	2.462	0.2286	0.622	-0.9075	49.8851	27.3098	113.494	23.5343	1.4151	0.4088	1.0063	0.2235	0.2234	0.0002	1.1916	0.1854	1.0062	3.5689	2.9048	0.6641	1.7883	1.4633	0.325	1.7805	1.4414	0.3391	2.7011	2.306	0.3951	0.4984	0.471	0.0273	2.2028	1.835	0.3677	3.144	1.8925	1.2516	1.2603	1.1314	0.1289	1.8838	0.7611	1.1226
OG_9457	-	MYS2	Djun|7	Haoe|23	0.3637	6	2	0	Y	N	N	1.3361	1.31	1.4128	4.3609	4.3413	0.0299	0.424	0.2157	1.4588	1.4194	1.4098	1.4719	5.4564	5.9943	0.0052	0.3986	0.1385	1.6677	1.0623	1.0762	1.0418	1.2512	1.3808	0.1729	0.9401	0.6422	1.1432	0.1899	0.6538	-0.7139	-0.3682	49.8851	44.1114	113.494	80.5289	6.3751	5.3577	1.0174	4.946	4.9456	0.0004	1.4291	0.4121	1.017	8.1759	4.9436	3.2322	3.7831	3.7271	0.0561	4.3927	1.2166	3.1762	4.4914	3.8002	0.6912	0.9065	0.825	0.0814	3.585	2.9752	0.6098	7.6961	4.5936	3.1025	3.0236	2.6993	0.3243	4.6726	1.8944	2.7782
OG_9457	-	MYS2	Djun|7	Hric|77	0.3757	9	2	0	Y	N	N	0.6228	0.7547	1.1967	0.178	0.1883	0.0472	0.6361	28.9584	1.2153	0.7683	0.4512	2.6067	0.176	0.1834	0.0533	0.8893	0.5132	2.7844	1.2336	0.5979	2.1782	0.9887	0.9737	1.1283	1.3981	0.0177	2.2911	0.9961	2.4518	0.4863	1.8047	49.8851	29.0277	113.494	58.6241	2.1384	1.0713	1.0671	0.0832	0.0817	0.0014	2.0553	0.9896	1.0657	6.686	1.9369	4.7491	2.1532	1.9144	0.2389	4.5328	0.0226	4.5102	2.7835	2.3741	0.4094	0.4723	0.4457	0.0266	2.3111	1.9284	0.3827	5.4198	3.2395	2.1803	2.1778	1.9661	0.2117	3.242	1.2735	1.9686
OG_9457	-	MYS2	Evib|18	Haoe|23	0.2754	7	2	0	Y	N	N	1.7492	0.9764	6.3628	0.316	0.009	12.2633	3.6341	14.462	5.879	1.0518	0.6279	3.4224	0.2941	0.0089	5.2762	1.3152	0.8778	3.2344	0.6013	0.6431	0.5379	0.9309	0.9845	0.4302	0.3619	0.0607	0.5502	0.9746	0.551	0.4513	-0.138	17.8582	44.1114	28.2205	80.5289	2.0328	1.0295	1.0034	0.1466	0.0042	0.1424	1.8862	1.0253	0.8609	1.6211	1.0452	0.5759	1.0559	1.0087	0.0472	0.5651	0.0365	0.5287	1.9327	1.6396	0.2932	0.4985	0.4715	0.027	1.4342	1.168	0.2662	2.6959	1.6253	1.0706	1.1344	1.0247	0.1097	1.5616	0.6007	0.9609
OG_9457	-	MYS2	Haoe|23	Hbur|26	0.1288	4	2	0	Y	N	N	0.8962	0.0251	3.8748	0.3956	0.3604	205.462	0.7689	0.0004	3.8337	1.6285	0.0369	8.8028	0.2387	0.2469	0.1717	1.8442	0.0009	9.5668	1.817	1.4707	2.2718	0.6032	0.6851	0.0008	2.3986	2.2636	2.4955	52.9469	1.1765	0.7434	0.3502	44.1114	6.7291	80.5289	23.8504	1.0472	0.0194	1.0278	0.0206	0.019	0.0016	1.0266	0.0004	1.0262	3.4958	1.6061	1.8896	0.3759	0.3759	0.0001	3.1198	1.2303	1.8896	0.6431	0.5263	0.1168	0.0864	0.0769	0.0095	0.5566	0.4494	0.1073	1.9239	1.0921	0.8318	0.6232	0.5486	0.0746	1.3007	0.5435	0.7572
OG_9457	-	MYS2	Haoe|23	HantHsarHleu|83	0.1523	9	2	0	Y	N	N	0.8449	0.3437	88.5754	356.508	440.565	35.2493	0.475	0.1253	91.4135	3.9116	3.3205	6.969	23.1557	25.0666	5.3174	2.5559	1.6602	7.0366	4.6296	9.6619	0.0787	0.065	0.0569	0.1509	5.3804	13.2491	0.077	0.4057	0.009	0.0621	-1.4739	44.1114	11.7504	80.5289	8.7145	3.6404	2.5897	1.0507	1.4182	1.3867	0.0315	2.2221	1.2029	1.0192	3.4162	3.3857	0.0305	0.0068	0.0054	0.0013	3.4095	3.3803	0.0291	0.9307	0.7799	0.1508	0.0612	0.0553	0.0059	0.8694	0.7246	0.1448	0.7379	0.3504	0.3875	0.1042	0.0953	0.0089	0.6337	0.2551	0.3786
OG_9457	-	MYS2	Hric|77	Hwal|98	0.1597	9	2	0	Y	N	N	0.4015	0.0022	3.5671	0.0195	0.0296	0	0.632	0	8.416	0.8584	0.0058	5.249	0.0766	0.0814	0	0.9112	0	5.3704	2.1382	2.6771	1.4715	3.9281	2.7533	18.7695	1.4417	2.6097	0.6381	176.155	0.4443	0.7294	-0.3704	29.0277	22.9155	58.6241	14.9397	1.0091	0.0057	1.0034	0.0057	0.0057	0	1.0034	0	1.0034	2.7902	1.9319	0.8584	1.4359	0.9326	0.5032	1.3544	0.9992	0.3551	1.1756	0.9844	0.1912	0.0743	0.07	0.0043	1.1012	0.9144	0.1868	1.3049	0.7216	0.5833	0.3655	0.3387	0.0268	0.9394	0.3829	0.5565
OG_9461	-	NP1L1	Haoe|23	Hwal|98	0.2591	6	2	0	Y	N	N	0.8049	0	6.4715	0.0688	0.0711	0.0983	0.6458	0	6.3753	1.2815	0	9.7173	0.0016	0.0006	0.0174	1.3625	0	9.998	1.5921	1.6738	1.5016	0.0235	0.008	0.1772	2.1097	2.9245	1.5682	40238.8	0.8099	0.6011	-0.0461	15.9677	7.0271	37.3553	12.002	1.0009	0	1.0008	0.0001	0	0.0001	1.0008	0	1.0008	1.7852	0.9863	0.7989	0.0065	0.002	0.0045	1.7787	0.9843	0.7943	0.781	0.678	0.103	0.0465	0.0436	0.0029	0.7345	0.6344	0.1001	1.1213	0.5893	0.532	0.2782	0.2527	0.0255	0.8431	0.3366	0.5065
OG_9463	-	ZNF3	Djun|7	HantHconHsapHeleHhewHleuHsarHric|71	0.4041	7	2	0	Y	N	N	6.1724	0.6729	40.6308	2.5506	2.4666	0.3394	8.4092	0.0019	40.2058	2.549	0.3085	14.811	1.3249	1.3701	0.0175	2.8489	0.0004	15.4681	0.413	0.4584	0.3645	0.5194	0.5555	0.0515	0.3388	0.1838	0.3847	8.7736	0.7458	1.0265	-0.0293	20.7817	3.2721	32.9995	2.583	1.4594	0.1493	1.3101	0.1493	0.1492	0.0001	1.3101	0.0001	1.31	0.2369	0.1357	0.1012	0.1224	0.1215	0.0009	0.1146	0.0142	0.1004	0.5725	0.4841	0.0885	0.1127	0.1089	0.0038	0.4599	0.3752	0.0847	0.5737	0.296	0.2777	0.2356	0.2188	0.0168	0.3381	0.0773	0.2608
OG_9483	-	TRMB	Djun|7	Evib|18	0.4188	6	2	0	Y	N	N	0.8772	0.5977	3.0863	0.9656	0.932	14.1405	0.8253	14.5218	3.4104	0.5083	0.1741	3.1976	0.4482	0.4705	0.0859	0.5375	0.0164	3.8425	0.5794	0.2912	1.0361	0.4642	0.5048	0.0061	0.6514	0.0011	1.1267	2.2827	2.245	0.3746	0.1274	23.2035	22.6927	25.4012	11.0839	2.0303	0.6185	1.4118	0.5869	0.5804	0.0065	1.4434	0.0381	1.4053	1.2065	0.3718	0.8347	0.3716	0.3712	0.0004	0.8349	0.0006	0.8343	3.9947	3.5531	0.4415	1.3094	1.2336	0.0758	2.6853	2.3195	0.3657	2.0822	1.2766	0.8056	0.8004	0.7352	0.0652	1.2818	0.5413	0.7404
OG_9483	-	TRMB	Djun|7	Haoe|23	0.3593	7	2	0	Y	N	N	1.9351	5.8408	4.2274	4.5939	4.359	63.3543	1.5544	38.0909	4.363	1.2791	0.5743	6.379	0.7415	0.7779	0.2005	1.432	0.5113	7.1828	0.661	0.0983	1.509	0.1614	0.1785	0.0032	0.9213	0.0134	1.6463	1.535	10.1833	0.6518	0.6334	23.2035	38.0342	25.4012	29.9921	6.8857	2.7163	4.1695	0.8842	0.8692	0.0151	6.0015	1.8471	4.1544	1.9529	0.1746	1.7783	0.1634	0.1631	0.0003	1.7896	0.0116	1.778	5.3834	4.7297	0.6536	1.1925	1.1172	0.0752	4.1909	3.6125	0.5784	2.9546	1.7761	1.1785	1.0121	0.9136	0.0985	1.9425	0.8625	1.08
OG_9483	-	TRMB	Djun|7	Hheb|45	0.3968	8	2	0	Y	N	N	1.8585	3.1007	3.3808	9.4797	8.5121	70.0953	1.1749	1.584	3.2421	2.0745	1.2561	7.6819	2.6735	2.6405	3.1831	1.9032	0.8206	8.2158	1.1162	0.4051	2.2722	0.282	0.3102	0.0454	1.6199	0.518	2.5341	0.8925	3.4502	-0.1466	0.2408	23.2035	11.9953	25.4012	8.9848	3.7356	1.9739	1.7617	1.0704	0.993	0.0774	2.6651	0.9809	1.6843	1.2738	0.2862	0.9876	0.1212	0.1191	0.0021	1.1526	0.1671	0.9855	1.8007	1.5714	0.2293	0.4004	0.376	0.0243	1.4003	1.1953	0.205	1.1412	0.7065	0.4346	0.4296	0.3839	0.0457	0.7115	0.3226	0.3889
OG_9483	-	TRMB	Djun|7	Hsar|79	0.4155	11	2	0	Y	N	N	1.5745	75.2432	3.7241	2.4969	0.6107	77.0328	1.3826	4668.28	3.9014	1.0109	0.3117	6.149	0.0184	0.0048	0.2323	1.3679	0.4325	7.0527	0.6421	0.0041	1.6511	0.0074	0.0078	0.003	0.9894	0.0001	1.8077	2.6846	251.976	0.6376	0.3461	23.2035	18.3901	25.4012	8.1715	2.9284	0.7948	2.1336	0.0141	0.0035	0.0107	2.9142	0.7913	2.1229	0.8446	0.0033	0.8412	0.0034	0.0033	0.0001	0.8411	0	0.8411	2.8968	2.5498	0.347	0.7663	0.7203	0.046	2.1305	1.8295	0.301	1.3154	0.8059	0.5095	0.4652	0.421	0.0442	0.8502	0.3849	0.4653
OG_9483	-	TRMB	Evib|18	Haoe|23	0.3801	8	2	0	Y	N	N	1.7809	1.3612	5.6176	0.7404	0.6859	3.5775	2.3361	4.4351	5.6365	1.5876	0.9857	6.4115	0.8062	0.8417	0.0033	1.8523	1.0396	7.097	0.8915	0.7241	1.1413	1.0888	1.2271	0.0009	0.7929	0.2344	1.2591	0.8117	1.0557	-0.5638	-0.1332	22.6927	38.0342	11.0839	29.9921	8.9733	4.953	4.0202	1.153	1.1528	0.0002	7.8203	3.8003	4.02	1.8318	0.8911	0.9407	0.745	0.7449	0.0001	1.0868	0.1462	0.9407	5.652	5.0249	0.627	1.4301	1.3695	0.0606	4.2219	3.6554	0.5664	2.0548	1.2306	0.8242	0.6842	0.6071	0.0772	1.3706	0.6235	0.7471
OG_9483	-	TRMB	Evib|18	Hhec|46	0.3986	8	2	0	Y	N	N	695.717	263.56	55997.9	198.977	190.394	71.5854	60870.1	5.50603e+06	141423	1.7394	1.0835	6.8452	1.5619	1.6337	0.0688	1.8035	0.8637	7.6556	0.0025	0.0041	0.0001	0.0078	0.0086	0.001	0	0	0.0001	0.8117	0.0201	-0.1997	-0.001	22.6927	11.7736	11.0839	10.2375	3.1789	1.7547	1.4242	0.7567	0.7552	0.0015	2.4222	0.9995	1.4227	0.0017	0.0016	0	0.0017	0.0016	0	0	0	0	1.8275	1.6195	0.2081	0.4844	0.4622	0.0222	1.3431	1.1573	0.1858	0.6712	0.4002	0.2711	0.2121	0.1917	0.0203	0.4592	0.2085	0.2507
OG_9483	-	TRMB	Evib|18	Hsar|79	0.4363	12	2	0	Y	N	N	1.8092	102.714	3.8358	65.7825	66.4728	0.4492	1.4904	4025.69	4.3783	1.9024	0.7653	10.5292	0.894	0.9602	0.002	2.3814	0.6651	13.015	1.0515	0.0075	2.745	0.0136	0.0144	0.0044	1.5978	0.0002	2.9726	1.8136	227.153	0.819	0.3848	22.6927	18.3901	11.0839	8.1715	6.1243	2.1767	3.9476	0.9269	0.9268	0.0001	5.1973	1.2499	3.9475	0.9401	0.0041	0.936	0.0042	0.0041	0.0001	0.9359	0	0.9359	3.2193	2.8444	0.3749	1.0368	0.9652	0.0716	2.1825	1.8792	0.3033	0.894	0.553	0.341	0.3083	0.2821	0.0261	0.5857	0.2709	0.3148
OG_9483	-	TRMB	Haoe|23	Hsar|79	0.3276	11	2	0	Y	N	N	2.5807	45.054	7.8736	1.6159	1.5559	3.7183	2.2941	384.027	7.9021	1.625	0.2159	11.3765	0.0177	0.0184	0.0013	1.8622	0.2482	11.9085	0.6297	0.0048	1.4449	0.0109	0.0118	0.0004	0.8117	0.0006	1.507	7.6144	231.12	2.5321	0.4107	38.0342	18.3901	29.9921	8.1715	6.7874	0.7879	5.9995	0.0095	0.0095	0	6.7779	0.7784	5.9995	1.003	0.0043	0.9987	0.004	0.004	0	0.999	0.0004	0.9987	4.1769	3.6495	0.5274	0.5372	0.5136	0.0236	3.6397	3.1359	0.5038	1.5929	0.9018	0.6912	0.3622	0.3337	0.0285	1.2307	0.5681	0.6627
OG_9483	-	TRMB	HdemHert|43	Hheb|45	0.2423	11	2	0	Y	N	N	202.928	0.001	4177.85	0.0059	0.0032	6.243	1104.3	0	4183.47	1.4198	0	10.6725	0.0002	0.0001	0.0012	1.5787	0	11.169	0.007	0.0105	0.0026	0.0274	0.0303	0.0002	0.0014	0	0.0027	156034	0.192	0.9756	-0.0017	19.8596	11.9953	9.9685	8.9848	1.9946	0	1.9946	0	0	0	1.9946	0	1.9946	0.0041	0.0034	0.0007	0.0034	0.0034	0	0.0007	0	0.0007	1.4049	1.218	0.1869	0.1414	0.1331	0.0083	1.2634	1.0849	0.1786	0.5851	0.327	0.2582	0.1254	0.1134	0.012	0.4597	0.2136	0.2461
OG_9483	-	TRMB	HdemHert|43	Hsar|79	0.0902	4	2	0	Y	N	N	7.4296	1.0072	25.8009	1.6387	0.8835	7.3705	6.8193	1584.6	27.6956	1.3481	0.0048	10.0911	0.1363	0.0102	9.3099	1.4446	0.0043	10.0971	0.1814	0.0047	0.3911	0.0831	0.0116	1.2631	0.2118	0	0.3646	324.407	69.4658	1.5154	0.0773	19.8596	18.3901	9.9685	8.1715	3.1177	0.0096	3.1081	0.0233	0.0017	0.0215	3.0945	0.0079	3.0866	0.1935	0.0027	0.1908	0.0209	0.0027	0.0182	0.1726	0	0.1726	2.3127	2.0047	0.308	0.1707	0.1684	0.0023	2.1421	1.8364	0.3057	1.0664	0.5787	0.4877	0.2519	0.2375	0.0144	0.8145	0.3412	0.4733
OG_9483	-	TRMB	Hhec|46	HdorHxan|102	0.2422	9	2	0	Y	N	N	1511.86	429.541	312451	8.8383	0.1068	5050.27	284838	7.06082e+06	629012	3.5703	1.7275	17.2792	0.0753	0.001	2.5857	4.5115	2.2541	18.077	0.0024	0.004	0.0001	0.0085	0.0093	0.0005	0	0	0	1.3446	0.0099	0.1469	-0.0007	11.7736	7.0554	10.2375	16.0774	2.3453	1.0003	1.345	0.0105	0.0001	0.0104	2.3348	1.0001	1.3346	0.0013	0.0013	0	0.0013	0.0013	0	0	0	0	0.6569	0.579	0.0778	0.1394	0.1353	0.004	0.5175	0.4437	0.0738	0.5348	0.311	0.2238	0.1474	0.1351	0.0123	0.3874	0.1758	0.2115
OG_9486	FBgn0039565	CG4884	Djun|7	Haoe|17	0.3818	8	2	0	Y	N	N	0.5472	0.0087	1.5879	0.0077	0.0062	0.0838	0.4719	0.0177	1.5046	0.5392	0.001	3.342	0.0012	0.0011	0.0041	0.6588	0.001	3.5134	0.9853	0.1137	2.1047	0.1541	0.1703	0.049	1.3959	0.0549	2.3351	649.461	14.4147	0.647	0.5783	14.6729	12.025	16.2757	22.2083	1.0017	0.0015	1.0002	0.0004	0.0003	0.0001	1.0013	0.0012	1.0001	1.5308	0.0993	1.4315	0.0791	0.0758	0.0034	1.4517	0.0235	1.4281	1.8577	1.5584	0.2993	0.3378	0.3232	0.0146	1.5199	1.2353	0.2846	1.5536	0.8734	0.6801	0.5136	0.4451	0.0685	1.04	0.4284	0.6116
OG_9492	FBgn0031745	rau	Djun|7	Hheb|39	0.383	6	2	0	Y	N	N	215.985	0	1012.94	0.2231	0	48.3789	272.005	0	890.935	9.4978	0	85.2593	0.0108	0	0.3715	11.0673	0	88.5245	0.044	0.0283	0.0842	0.0484	0.0534	0.0077	0.0407	0.0002	0.0994	inf	1.1605	0.6985	0.0006	5.215	3.9958	26.1546	10.6173	1.975	0	1.975	0.0003	0	0.0003	1.9747	0	1.9747	0.0566	0.0262	0.0304	0.0265	0.0261	0.0005	0.03	0.0001	0.0299	0.2079	0.1848	0.0232	0.0295	0.0287	0.0009	0.1784	0.1561	0.0223	1.2865	0.9255	0.361	0.5486	0.4888	0.0598	0.7379	0.4367	0.3012
OG_9492	FBgn0031745	rau	Hdem|29	HeleHleu|54	0.0898	7	2	0	Y	N	N	1.2298	0	3.4553	0	0	0	1.1342	0	3.3601	65.3114	0	511.094	0	0	0	66.4164	0	515.177	53.1064	0	147.918	0	0	0	58.559	0	153.322	inf	inf	0.7073	0.4739	2	2	1	1	2	0	2	0	0	0	2	0	2	1	0	1	0	0	0	1	0	1	0.0306	0.0267	0.0039	0.0005	0.0005	0	0.0301	0.0262	0.0039	0.0188	0.0121	0.0068	0.0018	0.0015	0.0002	0.0171	0.0106	0.0065
OG_9514	FBgn0040236	c11.1	Djun|6	Hheb|41	0.5507	8	2	0	Y	N	N	2.9807	0.0004	7.605	0.0128	0.0021	0.3653	1.8199	0	5.8132	2.3767	0.0001	17.4715	0.0031	0.0005	0.0641	2.8576	0	18.3766	0.7973	0.2257	2.2974	0.2402	0.2505	0.1755	1.5702	0.17	3.1612	27563.7	3.8791	0.856	1.8617	34.0969	10.6472	138.496	38.0754	1.9242	0.0001	1.9241	0.0004	0.0001	0.0003	1.9238	0	1.9238	4.9688	1.0184	3.9505	0.8696	0.7823	0.0873	4.0992	0.2361	3.8631	0.8096	0.6995	0.1101	0.1364	0.131	0.0054	0.6732	0.5685	0.1047	6.2317	4.5122	1.7196	3.6211	3.1236	0.4975	2.6106	1.3886	1.2221
OG_9514	FBgn0040236	c11.1	Haoe|21	Hbur|24	0.2337	4	2	0	Y	N	N	2.8466	0.0001	38.517	0.0387	0.0296	5.7797	2.2833	0	36.2919	6.9185	0.0004	47.8792	0.0083	0.0069	0.0548	7.243	0.0001	48.3006	2.4304	3.0481	1.2431	0.2137	0.2341	0.0095	3.1722	4.5408	1.3309	18510.8	0.2122	0.8884	-1.3957	29.9263	5.0057	184.791	22.0914	1.997	0.0001	1.9969	0.0001	0.0001	0	1.9969	0	1.9969	5.6891	4.6933	0.9958	0.1254	0.1249	0.0005	5.5636	4.5684	0.9953	0.2887	0.2469	0.0417	0.0129	0.0126	0.0004	0.2757	0.2344	0.0413	2.3408	1.5398	0.8011	0.5869	0.5337	0.0532	1.7539	1.0061	0.7478
OG_9520	FBgn0030251	CG2145	Djun|7	Haoe|23	0.2356	5	2	0	Y	N	N	0.8253	0	5.0432	0.0009	0	1.0705	0.8187	0	4.7342	1.5312	0	11.2436	0.0014	0	0.0355	1.6348	0	11.4606	1.8555	1.5901	2.2295	1.5374	1.7197	0.0332	1.9969	1.4755	2.4208	1.77944e+06	0.9948	0.0001	0.063	5.078	14.9201	21.0913	42.0817	1.0015	0	1.0015	0.0001	0	0.0001	1.0014	0	1.0014	3.978	1.9942	1.9838	1.0145	1.0122	0.0024	2.9634	0.982	1.9814	0.654	0.565	0.0891	0.0415	0.0398	0.0017	0.6126	0.5252	0.0874	2.1439	1.2541	0.8898	0.6599	0.5886	0.0713	1.484	0.6655	0.8185
OG_9520	FBgn0030251	CG2145	Haoe|23	Hsar|81	0.2446	7	2	0	Y	N	N	5.4458	0	2.15987e+06	0	0	0	4.4447	0	2.25237e+06	7.9622	0	57.1195	0	0	0	8.0291	0	57.2764	1.4621	2.5825	0	0.0129	0.0137	0.0001	1.8064	3.7852	0	inf	0	0.0002	-0.494	14.9201	1.9997	42.0817	7.431	1.9995	0	1.9995	0	0	0	1.9995	0	1.9995	1.0232	1.0232	0	0.0017	0.0017	0	1.0214	1.0214	0	0.2511	0.2161	0.035	0.0021	0.002	0.0001	0.249	0.2141	0.0349	0.6998	0.3962	0.3036	0.1344	0.1263	0.008	0.5654	0.2698	0.2956
OG_9524	FBgn0051156	CG31156	Haoe|15	HdorHxanHheb|77	1.4508	11	2	0	Y	N	N	3.3548	2.0047	14.0592	1.0078	1.1071	1.2314	4.4792	2.0351	20.2883	1.4503	0.8893	5.8113	0.3436	0.3108	0.8328	2.2337	1.341	7.2831	0.4323	0.4436	0.4133	0.3409	0.2808	0.6763	0.4987	0.6589	0.359	0.8406	0.5554	1.4132	-0.0964	24.8218	8.3354	14.2447	6.1225	4.2727	2.3214	1.9514	0.4195	0.3557	0.0638	3.8532	1.9657	1.8875	0.5464	0.3513	0.1951	0.1813	0.1266	0.0547	0.3651	0.2247	0.1404	2.9461	2.6103	0.3358	1.2211	1.1444	0.0766	1.725	1.4658	0.2592	1.264	0.792	0.472	0.5318	0.4509	0.0809	0.7322	0.3411	0.3912
OG_9524	FBgn0051156	CG31156	Hbur|17	Hwal|74	1.4667	12	2	0	Y	N	N	0.5117	0.9479	1.6204	1.4984	1.0924	3.2302	0.4629	0.2292	1.7221	1.1468	0.1302	9.0493	0.6466	0.2739	5.2868	1.564	0.0001	10.6357	2.2413	0.1373	5.5845	0.4315	0.2507	1.6367	3.3784	0.0006	6.176	8.9427	25.5907	1.5668	1.0398	7.1749	17.7947	8.9358	20.438	2.0257	0.2037	1.822	0.5193	0.2036	0.3157	1.5064	0.0001	1.5063	2.424	0.0912	2.3329	0.1801	0.091	0.0891	2.244	0.0002	2.2438	1.7663	1.565	0.2013	0.8032	0.7435	0.0597	0.9632	0.8215	0.1416	1.0815	0.6638	0.4177	0.4173	0.3629	0.0544	0.6642	0.3009	0.3633
OG_9541	FBgn0035977	PGRP-LF	Djun|4	Hsar|77	1.0965	10	2	0	Y	N	N	1.6614	0.0233	99.3407	0.0028	0.0018	0.9105	42.959	16.0513	116.914	0.8633	0.0179	5.7532	0.003	0.002	0.0155	1.6529	0.0352	7.4059	0.5196	0.7688	0.0579	1.0437	1.1402	0.0171	0.0385	0.0022	0.0633	55.6466	0.0406	0.719	-0.1298	41.1366	2.1154	36.6008	2.5657	1.0389	0.0183	1.0206	0.0017	0.0011	0.0006	1.0372	0.0173	1.02	0.3681	0.3537	0.0144	0.3539	0.3534	0.0005	0.0142	0.0003	0.0139	1.2034	1.026	0.1774	0.5759	0.5362	0.0397	0.6275	0.4898	0.1377	0.7083	0.4601	0.2482	0.339	0.3099	0.0291	0.3693	0.1502	0.2191
OG_9541	FBgn0035977	PGRP-LF	Djun|4	Hwal|92	1.0419	7	2	0	Y	N	N	1.0416	0.7839	2.9142	0.5031	0.4766	1.0529	1.8302	4.1655	4.3188	0.5275	0.2645	2.4573	0.3386	0.2374	1.7376	0.6309	0.2808	2.6362	0.5064	0.3375	0.8432	0.6731	0.4981	1.6503	0.3447	0.0674	0.6104	1.2658	1.2534	0.9489	0.2289	41.1366	19.5814	36.6008	5.7976	3.5365	1.5608	1.9756	0.8035	0.5253	0.2782	2.733	1.0355	1.6975	1.3926	0.618	0.7746	0.9114	0.572	0.3394	0.4812	0.046	0.4352	6.7047	5.9007	0.804	2.3728	2.2127	0.1601	4.3319	3.688	0.6439	2.75	1.8314	0.9186	1.354	1.1484	0.2057	1.396	0.683	0.713
OG_9541	FBgn0035977	PGRP-LF	Hbur|21	Hwal|92	0.0897	2	2	0	Y	N	N	1.0862	10.2556	1.1759	0.5936	0.6559	0.0255	0.9568	1272.39	1.1821	1.0656	0.7977	2.4208	0.129	0.1302	0.0451	1.1382	0.8596	2.4357	0.981	0.0778	2.0588	0.2174	0.1986	1.7676	1.1896	0.0007	2.0604	0.6	22.1838	0.27	0.6198	13.4251	19.5814	5.7155	5.7976	3.1885	1.9928	1.1957	0.0278	0.0276	0.0001	3.1608	1.9652	1.1956	1.0969	0.0473	1.0496	0.0521	0.0471	0.0051	1.0447	0.0003	1.0445	2.9923	2.4983	0.4939	0.2153	0.2122	0.0031	2.777	2.2861	0.4909	1.1181	0.6083	0.5098	0.2399	0.237	0.0029	0.8782	0.3713	0.5069
OG_9541	FBgn0035977	PGRP-LF	Hheb|37	Hleu|54	0.3457	9	2	0	Y	N	N	410.869	328.37	953.281	267.546	411.914	0.0424	4809.94	853943	8372.22	0.6166	0.4751	1.5037	1.33	1.4273	0.0006	0.4866	0.2849	1.628	0.0015	0.0014	0.0016	0.005	0.0035	0.0138	0.0001	0	0.0002	0.5047	0.7641	0.1355	0.0001	26.0283	24.0083	7.6335	5.6756	3.007	1.9984	1.0086	0.9994	0.9994	0	2.0076	0.999	1.0085	0.0017	0.001	0.0007	0.0016	0.001	0.0006	0.0001	0	0.0001	4.8769	4.2062	0.6707	0.7515	0.7002	0.0512	4.1255	3.506	0.6195	1.1219	0.6596	0.4623	0.3224	0.2754	0.047	0.7995	0.3842	0.4153
OG_9551	FBgn0026380	Prosbeta3	Hant|20	HdorHxan|83	0.3131	8	2	0	Y	N	N	30.5297	2.0586	188.441	5.191	4.6038	0.7275	65.8599	0.1675	166.766	4.228	0.2968	24.1224	1.2533	1.3101	0.0045	4.9587	0.0011	25.446	0.1385	0.1442	0.128	0.2414	0.2846	0.0061	0.0753	0.0063	0.1526	16.062	0.4806	0.7332	-0.004	4.2327	4.0985	3.0217	5.8503	1.0892	0.0638	1.0254	0.0637	0.0637	0	1.0255	0.0002	1.0254	0.0257	0.0174	0.0083	0.017	0.017	0.0001	0.0087	0.0004	0.0083	0.2576	0.2151	0.0425	0.0508	0.0486	0.0022	0.2068	0.1665	0.0403	0.1856	0.1204	0.0652	0.0706	0.0596	0.0109	0.115	0.0608	0.0542
OG_9551	FBgn0026380	Prosbeta3	Hdor|28	Hheb|35	0.0738	2	2	0	Y	N	N	17.2514	7.9238	7338.31	0.0887	0.0876	5.3304	13795.7	1.73278e+06	7536.85	3.4153	2.6521	5.2462	0.124	0.1248	0.0147	4.5966	4.1448	5.2825	0.198	0.3347	0.0007	1.3973	1.4254	0.0028	0.0003	0	0.0007	0.8246	0.0015	0.6543	-0.062	6.1468	7.1757	5.9704	10.9094	3.5616	1.952	1.6096	0.0341	0.0341	0	3.5275	1.9179	1.6096	0.1292	0.129	0.0002	0.129	0.129	0	0.0002	0	0.0002	1.0429	0.736	0.3068	0.2754	0.2733	0.0021	0.7674	0.4627	0.3047	0.6524	0.3853	0.2671	0.0923	0.0905	0.0018	0.5601	0.2949	0.2653
OG_9551	FBgn0026380	Prosbeta3	Hdor|28	Hric|62	0.3168	7	2	0	Y	N	N	0.2594	0	2176.49	7.765	0.0084	4508.85	0.2095	0	2026.8	0.9596	0	5.8041	0.0956	0.0001	1.7808	1.1364	0	6.0388	3.699	5.6462	0.0027	0.0123	0.0141	0.0004	5.4232	9.7717	0.003	50078.3	0.0002	0.7329	-0.9564	6.1468	13.1029	5.9704	8.3194	1.0015	0	1.0015	0.017	0	0.0169	0.9846	0	0.9846	1.9868	1.9863	0.0005	0.0021	0.0021	0	1.9847	1.9842	0.0005	1.0438	0.8712	0.1726	0.1773	0.1678	0.0095	0.8664	0.7034	0.163	0.5371	0.3518	0.1853	0.1712	0.1487	0.0224	0.366	0.2031	0.1629
OG_9571	FBgn0000615	exu	Hdor|32	Hheb|41	0.0592	3	2	0	Y	N	N	7.576	0	31.1696	0.008	0.0004	8.1425	6.5904	0	30.7278	13.4801	0	96.3317	0.0098	0.0006	0.2879	13.6808	0	96.657	1.7793	0.7582	3.0906	1.2242	1.2512	0.0354	2.0759	0.0012	3.1456	1.69771e+06	3.1742	1.2527	0.2748	5.9818	3.9939	4.3503	10.2667	1.9712	0	1.9712	0	0	0	1.9712	0	1.9712	0.9966	0.2387	0.7578	0.2387	0.2386	0.0002	0.7578	0.0002	0.7577	0.1462	0.1258	0.0205	0.0021	0.0021	0.0001	0.1441	0.1237	0.0204	0.5601	0.3149	0.2452	0.195	0.1907	0.0043	0.3651	0.1242	0.2409
OG_9573	FBgn0020272	mst	Evib|16	Hhec|41	0.2064	9	2	0	Y	N	N	3.1458	0	26.8963	0.0095	0	0.0529	636.452	0	11281.7	12.2427	0	97.0095	0.1541	0	3.5336	13.5886	0	100.362	3.8918	4.224	3.6068	16.247	9.2513	66.8271	0.0214	0.0465	0.0089	4.4416e+07	0.9954	1.2749	0.0859	5.9841	5.9568	21.5134	19.6773	1.9188	0	1.9188	0.0024	0	0.0024	1.9164	0	1.9164	2.0014	1.003	0.9984	1.9931	0.997	0.9961	0.0084	0.006	0.0023	0.1567	0.1369	0.0198	0.0157	0.015	0.0007	0.141	0.1219	0.0191	0.5143	0.2375	0.2768	0.1227	0.1078	0.0149	0.3916	0.1297	0.2619
OG_9595	-	ITPK3	Haoe|23	Hdor|32	0.2376	6	2	0	Y	N	N	0.5602	0.0008	7.6325	0.1204	0.1158	4.4462	0.5172	0	7.5359	4.0396	0.0098	23.7118	0.2721	0.2872	0.0234	4.1564	0	23.954	7.2106	12.4676	3.1067	2.2594	2.4799	0.0053	8.0365	16.6885	3.1787	494.967	0.3192	1.193	-0.5593	21.8541	3	41.6214	5.9417	2.0035	0.004	1.9995	0.0041	0.004	0	1.9995	0	1.9995	4.0641	3.0807	0.9834	0.1821	0.182	0	3.882	2.8987	0.9833	0.496	0.4116	0.0843	0.0149	0.0141	0.0009	0.4811	0.3976	0.0835	0.5636	0.2471	0.3165	0.0806	0.0734	0.0072	0.4831	0.1737	0.3094
OG_9599	-	MIIP	Djun|7	Hwal|98	0.5164	9	2	0	Y	N	N	4.5825	1.3753	216.219	3.6201	3.4606	5.8959	28.1078	0.0202	251.759	0.8821	0.5005	3.152	1.6978	1.7772	0.1579	0.6055	0.0009	3.4344	0.1925	0.3639	0.0146	0.469	0.5135	0.0268	0.0215	0.0437	0.0136	1.0588	0.0386	0.3278	-0.1537	20.5375	14.2764	21.3411	14.2722	2.0005	0.9717	1.0288	0.9749	0.9704	0.0044	1.0256	0.0012	1.0244	0.2614	0.2517	0.0097	0.2433	0.242	0.0013	0.0181	0.0096	0.0084	2.2679	1.9415	0.3264	0.5742	0.5461	0.0281	1.6938	1.3955	0.2983	1.358	0.6916	0.6663	0.5188	0.4713	0.0475	0.8392	0.2203	0.6188
OG_9599	-	MIIP	Hant|22	HconHele|36	0.0513	2	2	0	Y	N	N	2205.08	1048.58	6219.21	468.488	29.5069	3349.99	2155.01	967.454	6224.98	7.9178	6.3439	15.5623	0.1084	0.0046	66.7234	7.9197	6.3459	15.5621	0.0036	0.0061	0.0025	0.0002	0.0002	0.0199	0.0037	0.0066	0.0025	0.505	0.9346	-0.0448	-0.0001	14.0002	4.0113	4.0198	2.793	3.0082	1.9988	1.0095	0	0	0	3.0082	1.9988	1.0094	0.0004	0.0002	0.0002	0	0	0	0.0004	0.0002	0.0002	0.3799	0.3151	0.0649	0.0001	0.0001	0	0.3798	0.315	0.0649	0.1242	0.0381	0.0861	0.003	0.003	0	0.1211	0.0351	0.0861
OG_9599	-	MIIP	HdemHert|40	Hric|75	0.0559	3	2	0	Y	N	N	1.2196	0.3295	16.5577	0.0006	0.0002	9783.4	1.1604	0.2029	16.5239	2.7172	1.6436	7.4117	0.0007	0.0002	0.0597	2.8765	1.7626	7.429	2.2279	4.9877	0.4476	1.2041	1.2205	0	2.4789	8.6859	0.4496	1.0314	0.1391	0.3193	-0.776	8.0619	12.691	11.998	11.1798	2.0306	0.9996	1.031	0	0	0	2.0306	0.9996	1.031	1.543	1.3545	0.1884	0.1642	0.1642	0	1.3788	1.1903	0.1884	0.7473	0.6082	0.1391	0.0414	0.0411	0.0003	0.7059	0.5671	0.1388	0.6926	0.2716	0.421	0.1364	0.1345	0.0018	0.5562	0.137	0.4192
OG_9599	-	MIIP	Hheb|43	Hhec|44	0.1538	7	2	0	Y	N	N	475.068	58.5459	4.23549e+06	232.137	232.244	15.0477	2.94066e+06	inf	1.24172e+07	2.652	0.9116	11.7475	9.7984	10.5575	0.0018	2.0969	0.0763	12.1392	0.0056	0.0156	0	0.0422	0.0455	0.0001	0	0	0	2.4659	0.0003	1.0115	-0.0013	11.1965	13.955	5.0331	8.4752	2.8017	0.8084	1.9933	0.7461	0.7461	0	2.0556	0.0622	1.9933	0.0021	0.0021	0	0.0021	0.0021	0	0	0	0	1.0564	0.8868	0.1697	0.0761	0.0707	0.0055	0.9803	0.8161	0.1642	0.3711	0.133	0.2381	0.0491	0.0456	0.0035	0.322	0.0874	0.2346
OG_9632	FBgn0032480	Edem2	Djun|7	Evib|17	0.8144	7	2	0	Y	N	N	4.49	0.0068	54.1884	1.6451	0.0191	47.78	4.7317	0.0011	54.7884	1.7335	0.0031	11.3182	0.4983	0.0067	3.1514	2.5283	0.0008	16.7667	0.3861	0.4521	0.2089	0.3029	0.3519	0.066	0.5343	0.7208	0.306	662.425	0.1722	0.9798	-0.615	28.6956	2.9745	147.824	11.6572	1.1968	0.0018	1.195	0.1347	0.0015	0.1332	1.0621	0.0003	1.0618	2.3514	2.0061	0.3454	1.1816	1.1375	0.0441	1.1698	0.8686	0.3012	0.6904	0.5848	0.1056	0.2703	0.2281	0.0423	0.4201	0.3568	0.0633	6.0906	4.4371	1.6535	3.9012	3.2321	0.6692	2.1893	1.205	0.9843
OG_9632	FBgn0032480	Edem2	Haoe|23	Hwal|98	0.2101	5	2	0	Y	N	N	1.3913	0.0004	8.8421	0.0109	0.0055	260.035	1.4463	0	8.2036	2.6074	0.0007	20.5242	0.0197	0.011	0.6442	2.7512	0	20.6377	1.874	1.5998	2.3212	1.8082	2.0047	0.0025	1.9022	1.2865	2.5157	4569.2	0.8899	0.8287	0.2803	16.7624	6.7734	108.441	18.2115	1.0106	0.0002	1.0103	0.0004	0.0002	0.0002	1.0102	0	1.0102	4.4868	2.3741	2.1127	1.2979	1.2977	0.0002	3.1889	1.0764	2.1125	0.3876	0.3384	0.0492	0.0204	0.0201	0.0003	0.3672	0.3182	0.0489	2.3942	1.4841	0.9102	0.7178	0.6473	0.0704	1.6765	0.8367	0.8397
OG_9648	FBgn0039638	dgt6	Djun|7	Hric|74	0.4894	9	2	0	Y	N	N	0.8763	0.0019	51.6614	0.0063	0.0003	3.847	1.8459	0.003	48.0491	0.8778	0.0029	5.9574	0.0093	0.0006	0.1486	1.059	0.0034	6.3886	1.0017	1.523	0.1153	1.481	1.7292	0.0386	0.5737	1.1576	0.133	353.916	0.0445	1.0529	-1.3085	31.5658	14.7561	73.3996	26.1019	1.3835	0.0039	1.3796	0.0025	0.0002	0.0024	1.381	0.0037	1.3772	2.8312	2.7105	0.1207	1.9747	1.9672	0.0076	0.8565	0.7433	0.1131	1.5761	1.3445	0.2316	0.272	0.256	0.016	1.3041	1.0885	0.2156	2.8263	1.7797	1.0466	1.3333	1.1376	0.1958	1.4929	0.6421	0.8508
OG_9648	FBgn0039638	dgt6	Haoe|23	Hbur|26	0.308	5	2	0	Y	N	N	1.3658	103.212	2.8199	62.018	76.1038	0.063	1.1402	306.034	2.8586	1.0617	0.4705	4.6069	0.7551	0.7916	0.003	1.0955	0.4306	4.7599	0.7773	0.0046	1.6337	0.0122	0.0104	0.0476	0.9608	0.0014	1.6651	1.6328	323.411	1.237	0.5226	110.048	9.6116	63.4337	6.6139	3.2211	1.2234	1.9976	0.2276	0.2276	0	2.9934	0.9958	1.9976	1.062	0.0033	1.0587	0.0032	0.0026	0.0006	1.0588	0.0007	1.0581	3.0339	2.6003	0.4336	0.3015	0.2875	0.0139	2.7325	2.3128	0.4197	1.3662	0.7181	0.6481	0.2642	0.2516	0.0126	1.102	0.4665	0.6355
OG_9648	FBgn0039638	dgt6	Haoe|23	Hdor|32	0.3433	6	2	0	Y	N	N	0.406	0.2357	1.4179	83.5052	86.2994	0	0.2448	0.0012	1.46	0.4471	0.214	1.8095	1.7592	1.8634	0	0.2959	0.0013	1.884	1.1011	0.9082	1.2761	0.0211	0.0216	0.0135	1.2085	1.0999	1.2904	1.446	1.5484	1.1998	0.2625	110.048	25.9912	63.4337	11.5262	3.3797	1.3817	1.9979	1.3741	1.3741	0	2.0055	0.0076	1.9979	2.5532	1.0019	1.5514	0.0044	0.0042	0.0002	2.5488	0.9977	1.5512	7.5598	6.4556	1.1042	0.7811	0.7374	0.0437	6.7787	5.7182	1.0605	2.3188	1.1032	1.2157	0.2097	0.1961	0.0136	2.1091	0.907	1.2021
OG_9648	FBgn0039638	dgt6	Haoe|23	Hric|74	0.277	7	2	0	Y	N	N	0.8722	0.4213	3.5944	0.0036	0.0035	0	1.9295	18.3414	3.7072	0.9147	0.5397	3.0109	0.0177	0.0188	0	0.954	0.5651	3.0625	1.0487	1.2809	0.8377	4.9409	5.3896	1.2718	0.4944	0.0308	0.8261	0.9981	0.7195	1.0539	-0.2462	110.048	14.7561	63.4337	26.1019	4.0016	2.0027	1.9989	0.0032	0.0032	0	3.9984	1.9995	1.9989	2.8502	1.6576	1.1926	1.674	1.627	0.047	1.1762	0.0306	1.1457	4.3748	3.7109	0.6639	0.1837	0.1725	0.0112	4.1911	3.5384	0.6527	2.7178	1.2941	1.4238	0.3388	0.3019	0.0369	2.379	0.9922	1.3868
OG_9648	FBgn0039638	dgt6	Hbur|26	HantHconHeleHsapHhewHleuHsar|81	0.1776	11	2	0	Y	N	N	1116.49	0.0001	17902.1	0.0001	0.0001	0	5448.63	0.0003	21763.7	4.9628	0	33.8976	0	0	0	5.7032	0	35.4816	0.0044	0.0065	0.0019	0.0141	0.0144	0.0089	0.001	0.0002	0.0016	1.61567e+07	0.2339	0.7639	-0.0002	9.6116	6.2572	6.6139	5.2831	1.0001	0	1.0001	0	0	0	1.0001	0	1.0001	0.0005	0.0004	0.0001	0.0004	0.0004	0	0.0001	0	0.0001	0.2015	0.172	0.0295	0.0262	0.0248	0.0013	0.1754	0.1472	0.0282	0.1183	0.0656	0.0526	0.0308	0.0289	0.0019	0.0875	0.0367	0.0507
OG_9652	FBgn0031851	Aatf	Djun|7	Hheb|41	0.3512	7	2	0	Y	N	N	22.7462	7.6242	339.743	0.8683	0.8109	155.602	48.0726	13.0597	343.287	1.3587	0.7266	5.1117	0.0901	0.0915	0.0649	1.6735	0.9055	5.5207	0.0597	0.0953	0.015	0.1038	0.1129	0.0004	0.0348	0.0693	0.0161	1.1847	0.1257	0.4133	-0.0273	25.6865	15.9903	31.3761	13.6963	3.0599	1.4006	1.6593	0.0403	0.0388	0.0016	3.0196	1.3618	1.6577	0.0731	0.0649	0.0082	0.0459	0.0459	0	0.0272	0.019	0.0081	2.2521	1.9275	0.3246	0.4478	0.4235	0.0243	1.8043	1.504	0.3003	1.2232	0.681	0.5422	0.4422	0.4063	0.0359	0.781	0.2747	0.5063
OG_9665	FBgn0261561	CG42675	Evib|18	Hele|35	0.4451	14	2	0	Y	N	N	inf	0	inf	0	0	0	inf	0	inf	22.65	0	162.811	0	0	0	25.5048	0	172.149	0	0	0	0	0	0	0	0	0	inf	nan	1.8261	0	6.1608	5.0118	3.6947	2.8545	3.9997	0	3.9997	0	0	0	3.9997	0	3.9997	0	0	0	0	0	0	0	0	0	0.1766	0.152	0.0246	0.0198	0.0184	0.0013	0.1568	0.1336	0.0232	0.0853	0.0545	0.0308	0.0345	0.0303	0.0042	0.0508	0.0242	0.0266
OG_9665	FBgn0261561	CG42675	Evib|18	Hric|70	0.3281	9	2	0	Y	N	N	1483.65	0.5764	4768.69	0.5648	2.5853	0.0415	3219.88	0.0001	12471	6.0075	0.0006	44.5572	0.0039	0.004	0.0024	6.8758	0	46.7705	0.004	0.001	0.0093	0.007	0.0016	0.0575	0.0021	0.0002	0.0038	12416	5.6007	1.8257	0.0008	6.1608	15.3551	3.6947	21.9738	3.9995	0.0003	3.9991	0.0003	0.0003	0	3.9991	0	3.9991	0.0025	0.0004	0.0021	0.0017	0.0003	0.0013	0.0008	0	0.0008	0.6657	0.576	0.0898	0.0841	0.0799	0.0042	0.5816	0.4961	0.0855	0.6079	0.3844	0.2235	0.2396	0.2163	0.0233	0.3684	0.1681	0.2003
OG_9665	FBgn0261561	CG42675	Hele|35	Hric|70	0.1402	6	2	0	Y	N	N	2.7557	0	7.8708	0.2733	0	30445.5	2.385	0	7.7485	8.0203	0	55.7831	0.0006	0	0.0106	8.3219	0	56.5249	2.9105	0.0006	7.0873	0.002	0.0022	0	3.4893	0	7.2949	inf	8656.49	1.8259	0.4653	5.0118	15.3551	2.8545	21.9738	3.9992	0	3.9992	0	0	0	3.9992	0	3.9992	0.999	0.0001	0.9989	0.0001	0.0001	0	0.9989	0	0.9989	0.4986	0.4269	0.0717	0.0181	0.0171	0.0009	0.4806	0.4098	0.0708	0.3432	0.2023	0.1409	0.057	0.053	0.004	0.2863	0.1493	0.1369
OG_9672	-	RGT2	Evib|18	Haoe|21	0.1674	3	2	0	Y	N	N	8.8006	0.0009	9.6924	0.0155	0.0015	4.7752	10.0364	0	8.5799	2.7233	0.0001	7.7157	0.0016	0.0002	0.1663	4.8452	0	7.796	0.3094	0.1227	0.7961	0.1013	0.1069	0.0348	0.4828	0.1443	0.9086	38735.6	2.4914	0.0705	0.1594	1.1102	10.2475	12.5441	70.5176	1.0081	0	1.0081	0.0003	0	0.0002	1.0079	0	1.0079	1.2379	0.3546	0.8833	0.1841	0.1791	0.005	1.0538	0.1755	0.8784	0.3702	0.2395	0.1307	0.1622	0.1608	0.0014	0.208	0.0787	0.1293	4.0004	2.8908	1.1097	1.8175	1.6745	0.143	2.1829	1.2162	0.9667
OG_9676	-	KNOP1	Djun|7	Haoe|23	0.387	5	2	0	Y	N	N	3.431	2.3837	9.2691	1.0937	0.6699	9.0542	5.2271	14.5624	9.1513	0.6054	0.3432	2.3225	0.2593	0.1602	2.0066	0.6783	0.386	2.3464	0.1765	0.144	0.2506	0.237	0.2391	0.2216	0.1298	0.0265	0.2564	1.0337	0.7631	-0.1359	-0.1009	21.056	30.0059	26.708	59.7699	2.2118	1.0876	1.1242	0.1647	0.0963	0.0684	2.0471	0.9913	1.0558	1.2863	0.7296	0.5567	0.7521	0.6695	0.0827	0.5342	0.0601	0.4741	3.6531	3.1691	0.484	0.6352	0.6012	0.0341	3.0179	2.568	0.45	7.2894	5.0675	2.2219	3.1731	2.8001	0.373	4.1163	2.2674	1.8489
OG_9676	-	KNOP1	Hant|22	Haoe|23	0.1405	8	2	0	Y	N	N	3.4247	0.0327	9.24	0.7848	0.0002	24757.2	2.9269	0.4104	8.8197	1.9637	0	14.5841	0.0024	0	0.059	2.0677	0	14.8059	0.5734	0.001	1.5784	0.003	0.0034	0	0.7065	0.0001	1.6787	72607.5	939.874	0.7779	0.3381	5.8733	30.0059	4.0077	59.7699	1.8081	0	1.8081	0.0001	0	0.0001	1.808	0	1.8079	0.6933	0.0007	0.6926	0.0007	0.0007	0	0.6926	0	0.6926	0.9208	0.7968	0.124	0.0464	0.0445	0.0019	0.8744	0.7523	0.1221	1.2091	0.7704	0.4388	0.2287	0.2025	0.0262	0.9804	0.5679	0.4126
OG_9676	-	KNOP1	Hant|22	HconHele|35	0.0253	2	2	0	Y	N	N	237148	1.7711	1.25281e+07	0.0648	0.0633	0	9.58431e+06	0	1.26129e+07	17.868	0.0002	69.8898	0.0008	0.0008	0	22.4764	0	69.987	0.0001	0.0001	0	0.0125	0.0128	0	0	0	0	107631	0.0321	0.7541	0	5.8733	1.8731	4.0077	1.0152	1.7528	0	1.7528	0	0	0	1.7528	0	1.7528	0	0	0	0	0	0	0	0	0	0.0981	0.073	0.0251	0.0201	0.0201	0	0.078	0.0529	0.025	0.045	0.0261	0.0189	0.0003	0.0003	0	0.0448	0.0259	0.0189
OG_9676	-	KNOP1	Hant|22	Hheb|41	0.2316	12	2	0	Y	N	N	86056.4	4.6631	2.63526e+08	12.4157	6.9885	28700.2	1.46132e+08	11679.2	6.13365e+08	11.2138	0.0009	81.3833	0.0059	0.0038	0.0547	12.4599	0.0006	83.9254	0.0001	0.0002	0	0.0005	0.0005	0	0	0	0	14194.2	0.0008	0.8029	0	5.8733	5.0247	4.0077	4.1264	1.8663	0.0001	1.8662	0.0001	0.0001	0	1.8662	0.0001	1.8661	0	0	0	0	0	0	0	0	0	0.1664	0.1435	0.0229	0.0167	0.016	0.0007	0.1498	0.1275	0.0222	0.1536	0.1018	0.0518	0.0422	0.0371	0.005	0.1114	0.0646	0.0468
OG_9676	-	KNOP1	Haoe|23	Hbur|26	0.3196	5	2	0	Y	N	N	63.4789	13.724	368.488	0.2979	0.129	59.245	117.686	124.961	366.897	2.8728	0.49	23.3298	0.0283	0.0128	1.6855	3.6128	0.6312	23.7349	0.0453	0.0357	0.0633	0.0951	0.0993	0.0285	0.0307	0.0051	0.0647	5.5462	0.9384	0.508	-0.0011	30.0059	2.6718	59.7699	3.3511	1.8306	0.2796	1.551	0.0037	0.0017	0.0021	1.8269	0.278	1.5489	0.04	0.0206	0.0194	0.019	0.0187	0.0003	0.021	0.002	0.019	0.6372	0.5707	0.0665	0.1315	0.1303	0.0012	0.5057	0.4404	0.0653	0.8843	0.5783	0.306	0.1998	0.1881	0.0116	0.6845	0.3901	0.2944
OG_9676	-	KNOP1	Haoe|23	HburHwal|97	0.2921	4	2	0	Y	N	N	3.1175	1.1384	12.1433	0.2365	0.2352	0.1016	2.7077	0.9256	11.9265	2.6802	0.7103	15.6529	0.0648	0.0669	0.0088	2.8484	0.7566	15.9127	0.8597	0.6239	1.289	0.2741	0.2844	0.0866	1.052	0.8174	1.3342	3.3464	1.1347	0.6331	0.0435	30.0059	7.3415	59.7699	8.1054	3.1626	0.7276	2.4349	0.0046	0.0046	0	3.1579	0.723	2.4349	2.141	1.0029	1.138	0.1687	0.1659	0.0028	1.9723	0.837	1.1353	1.18	1.0244	0.1556	0.0713	0.0688	0.0025	1.1087	0.9556	0.153	2.4903	1.6074	0.8829	0.6155	0.5835	0.032	1.8748	1.0239	0.8509
OG_9676	-	KNOP1	HconHele|35	Hheb|41	0.2239	13	2	0	Y	N	N	1.22402e+08	inf	3.07876e+08	22264.5	inf	73432.5	1.47961e+08	inf	4.02826e+08	30.7895	0.0003	226.832	0.0059	0.0019	0.1616	36.438	0	233.508	0	0	0	0	0	0	0	0	0	104078	inf	0.8028	0	1.8731	5.0247	1.0152	4.1264	1.8659	0	1.8659	0.0001	0	0	1.8659	0	1.8659	0	0	0	0	0	0	0	0	0	0.0606	0.0524	0.0082	0.0094	0.0092	0.0002	0.0512	0.0432	0.008	0.0453	0.0298	0.0155	0.0124	0.0109	0.0015	0.0329	0.0189	0.014
OG_9678	-	ASIC2	Evib|16	HdemHert|36	0.2735	9	2	0	Y	N	N	2.8366	0	849.261	0.0197	0	1.0222	2.6928	0	925.748	4.3984	0	44.6478	0.001	0	0.0717	7.0234	0	47.1568	1.5506	2.6183	0.0526	0.0512	0.0494	0.0701	2.6082	7.3394	0.0509	inf	0.0143	1.4048	-0.3452	4.889	9.8871	9.3846	15.7508	1.9867	0	1.9867	0.0002	0	0.0002	1.9866	0	1.9866	0.9913	0.9773	0.014	0.0135	0.0119	0.0016	0.9777	0.9653	0.0124	0.4517	0.4072	0.0445	0.1688	0.1665	0.0024	0.2829	0.2407	0.0421	0.6393	0.3733	0.266	0.2644	0.2417	0.0227	0.3749	0.1315	0.2433
OG_9687	FBgn0000180	bib	Djun|7	Haoe|19	0.3807	4	2	0	Y	N	N	2.1086	1.091	7.3549	3.0948	2.8832	25.0553	1.8725	0.606	7.2634	2.2411	2.002	3.3062	1.9924	2.07	0.4112	2.2935	1.9846	3.4407	1.0628	1.8349	0.4495	0.6438	0.7179	0.0164	1.2248	3.2751	0.4737	0.3708	0.3084	-0.0265	-0.4961	16.3813	16.754	32.6174	34.8806	4.0639	2.9647	1.0992	0.6288	0.6227	0.0061	3.435	2.3419	1.0931	4.5577	3.4835	1.0743	0.7697	0.7676	0.0021	3.788	2.7158	1.0722	1.8133	1.4809	0.3325	0.3156	0.3008	0.0148	1.4977	1.18	0.3177	4.2883	1.8984	2.3898	1.1956	1.0692	0.1264	3.0927	0.8292	2.2635
OG_9691	-	ZKSC1	Djun|7	Haoe|23	0.2909	5	2	0	Y	N	N	2.096	0	16.7879	0.0011	0.0002	0.1925	2.3589	0	16.5397	1.5122	0	13.9417	0.0008	0.0001	0.0133	1.7548	0	14.8869	0.7215	0.648	0.8305	0.6908	0.7448	0.0691	0.7439	0.4678	0.9001	59596.1	0.8646	0.7466	-0.1294	8.5979	12.8801	33.3137	46.2674	1.0009	0	1.0009	0.0001	0	0.0001	1.0008	0	1.0008	2.5916	1.3899	1.2017	1.0476	1.0393	0.0084	1.544	0.3506	1.1933	0.6619	0.5901	0.0718	0.0916	0.087	0.0046	0.5703	0.5031	0.0672	3.5921	2.145	1.447	1.5166	1.3954	0.1212	2.0754	0.7496	1.3258
OG_9701	FBgn0034488	Hacl	Hric|74	HconHsap|77	0.1244	7	2	0	Y	N	N	497.166	0.0263	1577.94	0.0012	0.0011	0	449.436	0.0232	1547.46	9.9142	0.0001	73.1943	0	0	0	10.575	0.0001	74.0624	0.0199	0.0022	0.0464	0.0006	0.0007	0.0001	0.0235	0.0027	0.0479	199724	14.2658	0.904	0.0016	9.7514	3.983	23.7166	3.0221	1.9992	0	1.9991	0	0	0	1.9992	0	1.9991	0.0042	0.0003	0.0039	0	0	0	0.0042	0.0003	0.0039	0.2016	0.1743	0.0273	0.0126	0.0123	0.0003	0.189	0.1621	0.027	0.2114	0.1265	0.0849	0.0332	0.0305	0.0026	0.1783	0.096	0.0823
OG_9701	FBgn0034488	Hacl	Hric|74	HantHhewHconHsapHeleHsarHleu|82	0.0777	3	2	0	Y	N	N	1.8068	0.0369	3.964	0.0721	0.0798	0.0051	1.9004	0.0005	4.3794	2.3607	0.0098	10.8188	0.0369	0.0411	0.0008	2.9686	0	12.0224	1.3066	0.2654	2.7293	0.5115	0.5153	0.1616	1.5621	0.0868	2.7452	307.385	7.5275	0.4514	0.3817	9.7514	5.7303	23.7166	13.7562	1.0054	0.0033	1.0021	0.0033	0.0033	0	1.0021	0	1.0021	1.1641	0.1365	1.0276	0.1108	0.1105	0.0004	1.0533	0.0261	1.0272	0.4259	0.3333	0.0926	0.0883	0.079	0.0093	0.3376	0.2542	0.0834	0.891	0.5145	0.3765	0.2167	0.2144	0.0023	0.6743	0.3001	0.3742
OG_9701	FBgn0034488	Hacl	Hric|74	Hwal|98	0.2461	11	2	0	Y	N	N	410.584	0	48438.2	950.647	0	5.9172e+06	4255.31	0	22600.4	6.4836	0	48.3552	46.5895	0	1707.95	3.4844	0	24.5256	0.0158	0.0245	0.001	0.049	0.0563	0.0003	0.0008	0.0006	0.0011	inf	0.024	0.9043	-0.0057	9.7514	6.0016	23.7166	15.2608	1.9999	0	1.9999	0.9999	0	0.9999	1	0	1	0.0107	0.0105	0.0003	0.0103	0.0103	0	0.0004	0.0001	0.0002	0.3084	0.2671	0.0414	0.0215	0.0209	0.0006	0.287	0.2462	0.0408	0.6788	0.4275	0.2513	0.2109	0.1835	0.0274	0.4679	0.244	0.2239
OG_9701	FBgn0034488	Hacl	HconHsap|77	Hwal|98	0.2419	15	2	0	Y	N	N	5.2798	137.372	12.3405	7014.29	0.0005	21998.7	2.394	90.4332	5.5809	21.5161	4.9357	126.407	147.623	0	2580	13.6889	5.2721	64.7901	4.0752	0.0359	10.2433	0.021	0.0023	0.1173	5.7181	0.0583	11.6093	4.0484	186.695	0.6335	0.2174	3.983	6.0016	3.0221	15.2608	2.4929	0.4938	1.9991	0.9996	0	0.9996	1.4933	0.4938	0.9995	0.4942	0.0026	0.4916	0.0007	0.0001	0.0007	0.4935	0.0026	0.4909	0.1159	0.1	0.0158	0.0068	0.0064	0.0004	0.1091	0.0937	0.0154	0.1213	0.0733	0.048	0.035	0.0293	0.0057	0.0863	0.044	0.0423
OG_971	FBgn0038271	UQCR-C1	Djun|2	HantHconHeleHsapHhewHsarHleuHdemHert|72	0.8842	9	2	0	Y	N	N	7.0144	0.1007	372.702	2.9164	0.2218	513.974	8.2	0.0269	320.562	2.3604	0.048	17.2569	0.7657	0.0736	7.3135	3.78	0.0233	22.2679	0.3365	0.4767	0.0463	0.2626	0.3317	0.0142	0.461	0.8644	0.0695	55.7961	0.0469	0.89	-0.0457	14.772	1.9488	10.2406	0.4672	1.1582	0.0204	1.1378	0.177	0.0154	0.1616	0.9812	0.005	0.9762	0.11	0.1051	0.0049	0.0538	0.0532	0.0006	0.0561	0.0519	0.0043	0.4907	0.4247	0.0659	0.2311	0.209	0.0221	0.2596	0.2157	0.0438	0.3268	0.2204	0.1065	0.205	0.1604	0.0446	0.1218	0.06	0.0618
OG_971	FBgn0038271	UQCR-C1	Hwal|83	HdorHxanHheb|88	0.155	3	2	0	Y	N	N	18.308	4.6434	1288.13	4.6324	4.0878	6.48	45.8867	6.1802	1368.7	1.4776	0.81	4.346	1.4477	1.536	0.0135	1.4879	0.5012	4.7172	0.0807	0.1744	0.0034	0.3125	0.3757	0.0021	0.0324	0.0811	0.0034	1.2487	0.0234	0.9818	-0.0192	10.2205	11.0283	3.0732	8.4066	2.8764	1.2791	1.5972	0.7242	0.7238	0.0004	2.1522	0.5553	1.5969	0.0438	0.0428	0.001	0.0292	0.0292	0	0.0146	0.0136	0.001	1.9467	1.5792	0.3675	0.5002	0.4712	0.029	1.4464	1.1079	0.3385	0.5429	0.2454	0.2975	0.0936	0.0777	0.0158	0.4493	0.1677	0.2816
OG_9723	-	NCB5R	Evib|13	Haoe|17	0.2442	4	2	0	Y	N	N	0.7742	0.4796	1.6364	1.641	1.6756	0.4492	0.6095	0.2139	1.7025	1.1378	1.0169	1.7989	2.6689	2.8148	0.0123	0.8635	0.6478	1.8952	1.4696	2.1203	1.0993	1.6263	1.6799	0.0275	1.4167	3.0281	1.1132	0.3235	0.9109	0.4012	-0.2614	15.225	28.5458	12.9057	18.0103	4.1112	3.1064	1.0048	1.465	1.4646	0.0004	2.6462	1.6418	1.0045	2.1686	1.1349	1.0338	0.6058	0.6055	0.0003	1.5629	0.5294	1.0335	3.6134	3.0548	0.5586	0.5489	0.5203	0.0286	3.0645	2.5345	0.53	1.4757	0.5352	0.9404	0.3725	0.3604	0.0121	1.1032	0.1748	0.9284
OG_9726	-	TRM1	Haoe|22	Hbur|25	0.211	5	2	0	Y	N	N	1.2529	59.3944	2.0432	1.2519	1.1927	4.6313	0.995	175.687	1.9826	0.9814	0.573	3.3997	0.0223	0.0226	0.012	1.0085	0.5906	3.4231	0.7833	0.0096	1.6639	0.0178	0.019	0.0026	1.0135	0.0034	1.7266	1.002	151.527	0.4486	0.4989	46.9188	10.0134	40.0047	7.8507	2.0016	0.9998	1.0018	0.0012	0.0012	0	2.0004	0.9986	1.0018	1.0206	0.0067	1.0139	0.0054	0.0053	0.0001	1.0153	0.0014	1.0139	2.0395	1.7448	0.2947	0.0559	0.0539	0.002	1.9836	1.6909	0.2927	1.3029	0.6936	0.6094	0.3012	0.2791	0.0221	1.0017	0.4145	0.5872
OG_9726	-	TRM1	Haoe|22	Hwal|95	0.211	5	2	0	Y	N	N	67.992	45.1897	208.751	319.069	305.716	5.84	71.1213	161.982	203.375	1.3289	0.775	4.6237	12.4372	12.9184	0.0115	1.0242	0.3992	4.6558	0.0195	0.0171	0.0221	0.039	0.0423	0.002	0.0144	0.0025	0.0229	1.003	1.1877	0.8992	0.0013	46.9188	14.9954	40.0047	10.7713	4.0079	2.0009	2.007	1.0013	1.0012	0	3.0066	0.9997	2.0069	0.0336	0.0154	0.0183	0.014	0.014	0.0001	0.0196	0.0014	0.0182	3.016	2.5819	0.4341	0.0805	0.0775	0.003	2.9355	2.5044	0.4311	1.7202	0.8961	0.8241	0.36	0.3307	0.0293	1.3602	0.5654	0.7948
OG_9734	-	LOXL3	Djun|7	Haoe|23	0.3655	5	2	0	Y	N	N	1.7858	1.5817	4.9928	0.2235	0.2336	0.1615	1.9713	8.1861	5.1433	1.9985	1.1344	8.59	0.2349	0.2356	0.2202	2.3142	1.3104	9.1297	1.1191	0.7172	1.7205	1.0511	1.0089	1.3636	1.1739	0.1601	1.7751	0.9926	1.6029	0.3526	0.5086	9.4845	18.9956	36.1061	64.1698	2.0162	1.0118	1.0044	0.036	0.0344	0.0016	1.9803	0.9774	1.0028	5.7262	2.1999	3.5263	2.402	2.0312	0.3708	3.3242	0.1687	3.1555	1.0089	0.892	0.1169	0.1532	0.1461	0.0071	0.8557	0.7459	0.1098	5.117	3.0674	2.0496	2.2852	2.0133	0.2719	2.8317	1.0541	1.7777
OG_973	FBgn0050389	CG30389	Haoe|21	Hbur|24	0.2781	5	2	0	Y	N	N	13.4287	3.305	106.457	5.2738	0.2057	91.0442	15.2787	3.9642	103.823	0.5221	0.1616	2.8111	0.2859	0.0112	4.3186	0.559	0.1874	2.7092	0.0389	0.0489	0.0264	0.0542	0.0546	0.0474	0.0366	0.0473	0.0261	2.7387	0.4341	0.922	-0.0055	41.8721	15.3561	26.0808	2.3719	2.0677	0.5531	1.5147	0.153	0.0056	0.1474	1.9147	0.5474	1.3673	0.0427	0.0298	0.0129	0.0077	0.0074	0.0003	0.035	0.0224	0.0126	3.9604	3.4216	0.5388	0.535	0.5009	0.0341	3.4254	2.9207	0.5047	1.0985	0.609	0.4896	0.1429	0.1357	0.0072	0.9556	0.4732	0.4824
OG_973	FBgn0050389	CG30389	Haoe|21	Hwal|94	0.2781	5	2	0	Y	N	N	0.9357	0.4126	592122	287.024	291.666	71.0719	0.6972	0.232	759653	0.9283	0.7378	2.1485	1.7023	1.818	0.0031	0.797	0.5367	2.3062	0.992	1.7881	0	0.0059	0.0062	0	1.1431	2.3136	0	0.4546	0	0.0837	-0.4403	41.8721	13.1152	26.0808	3.2507	3.2344	2.2236	1.0108	0.8599	0.8598	0.0001	2.3745	1.3638	1.0107	1.0179	1.0179	0	0.0008	0.0008	0	1.0171	1.0171	0	3.4843	3.0139	0.4705	0.5052	0.4729	0.0322	2.9792	2.5409	0.4382	1.026	0.5693	0.4568	0.1363	0.1297	0.0067	0.8897	0.4396	0.4501
OG_973	FBgn0050389	CG30389	Haoe|21	HburHwal|95	0.2369	4	2	0	Y	N	N	1.6382	0.4157	126.242	7.3832	7.8708	0.9176	1.5088	0.3126	132.413	1.3319	0.6059	5.6484	0.8627	0.946	0.0176	1.3743	0.573	5.955	0.813	1.4577	0.0447	0.1169	0.1202	0.0192	0.9109	1.833	0.045	1.5679	0.0258	1.3163	-0.4091	41.8721	12.3716	26.0808	6.6139	4.0635	1.5824	2.4811	0.2182	0.2178	0.0004	3.8453	1.3646	2.4807	1.0041	0.9789	0.0252	0.0178	0.0177	0.0001	0.9864	0.9612	0.0251	3.0509	2.6116	0.4392	0.2529	0.2303	0.0227	2.7979	2.3814	0.4166	1.2351	0.6716	0.5635	0.1522	0.1472	0.005	1.0829	0.5244	0.5585
OG_9752	FBgn0000559	eEF2	Hsap|43	Hwal|54	0.1588	7	2	0	Y	N	N	5.9794	0.0003	4.8584e+06	0.0062	0.0043	219023	5.4398	0	4.38129e+06	3.4077	0.0003	25.7939	0.0019	0.0015	0.0261	4.017	0	26.3142	0.5699	0.9132	0	0.3073	0.3467	0	0.7384	1.6198	0	15370.5	0	1.16	-0.318	7.9973	15.9785	6.9365	54.9407	1.9976	0.0001	1.9975	0.0002	0.0001	0	1.9974	0	1.9974	0.7309	0.7309	0	0.154	0.154	0	0.5769	0.5769	0	0.5862	0.5088	0.0774	0.089	0.0874	0.0015	0.4972	0.4213	0.0759	1.2825	0.8004	0.4821	0.5013	0.4443	0.0571	0.7812	0.3561	0.4251
OG_9763	FBgn0034569	dgt3	HconHele|36	Hsar|78	0.0277	2	2	0	Y	N	N	0.9448	0.0005	3.575	0.0015	0.0012	inf	0.9421	0	3.5887	7.1185	0	44.144	0.0001	0.0001	0.0005	7.2297	0	44.3269	7.5347	0.0028	12.3479	0.0596	0.0602	0	7.6738	0	12.3518	6.59771e+06	6920.75	2.3465	0.4382	5.6467	11.081	1.9483	8.7423	2.9979	0	2.9979	0	0	0	2.9979	0	2.9979	0.9977	0.0001	0.9976	0.0001	0.0001	0	0.9976	0	0.9976	0.4211	0.3532	0.0679	0.0065	0.0062	0.0003	0.4147	0.347	0.0676	0.1324	0.0516	0.0808	0.0024	0.0024	0	0.13	0.0492	0.0808
OG_9763	FBgn0034569	dgt3	HdemHert|41	Hwal|98	0.2184	10	2	0	Y	N	N	449.616	145.221	59013.7	328.627	319.988	6.0226	31377.8	18551.4	104990	4.8982	2.8936	15.8871	12.1322	12.7929	0.014	4.0824	1.6245	16.4451	0.0109	0.0199	0.0003	0.0369	0.04	0.0023	0.0001	0.0001	0.0002	1.0015	0.0115	1.1311	-0.0025	8.1053	15.5496	12.0469	6.9768	3.9957	1.9963	1.9994	1.003	1.0029	0.0001	2.9928	0.9934	1.9993	0.0045	0.0045	0.0001	0.0045	0.0045	0	0	0	0	0.8158	0.6899	0.1259	0.0827	0.0784	0.0043	0.7331	0.6115	0.1216	0.4151	0.2244	0.1907	0.1215	0.1116	0.0099	0.2936	0.1128	0.1808
OG_9763	FBgn0034569	dgt3	Hric|73	HconHeleHhewHsap|77	0.1004	5	2	0	Y	N	N	0.4296	0	1.5295	0.3947	0	176.998	0.4163	0	1.5587	1.8723	0	11.7271	0.0004	0	0.0053	1.9557	0	11.989	4.3581	0.0002	7.6671	0.0011	0.0011	0	4.698	0	7.6915	inf	54340.9	0.7847	0.4393	20.1121	3.9675	15.8689	3.2325	1.0025	0	1.0025	0	0	0	1.0025	0	1.0025	0.9999	0	0.9998	0	0	0	0.9998	0	0.9998	0.5354	0.45	0.0855	0.0228	0.021	0.0019	0.5126	0.429	0.0836	0.2294	0.099	0.1304	0.0166	0.0162	0.0004	0.2128	0.0828	0.13
OG_9773	-	TACHY	Hleu|58	HburHwal|93	0.1911	7	2	0	Y	N	N	1.7722	0.0014	4.7138	0.1145	0.0032	11.5515	1.6506	0	4.6323	6.3504	0	36.843	0.012	0.0004	0.3462	7.1915	0	37.6979	3.5833	0.0344	7.8161	0.1049	0.1132	0.03	4.357	0.0005	8.1381	155961	190.444	0.5748	0.2954	6.7235	3.9471	7.0249	7.1419	1.8254	0	1.8254	0.0004	0	0.0004	1.825	0	1.825	0.9778	0.0051	0.9727	0.0052	0.0051	0.0001	0.9726	0	0.9725	0.2875	0.2379	0.0495	0.0337	0.0325	0.0011	0.2538	0.2054	0.0484	0.2729	0.1484	0.1244	0.0496	0.0447	0.0049	0.2232	0.1037	0.1195
OG_9775	-	HPSE3	Djun|7	Hdem|28	0.4795	9	2	0	Y	N	N	1.7683	0	10.3269	0.0678	0.0043	1.5974	1.1422	0	9.3839	1.9636	0	14.9912	0.0036	0.0002	0.0766	2.1783	0	15.5093	1.1105	0.9058	1.4517	0.0536	0.0543	0.048	1.9072	2.2517	1.6528	90161.4	0.9615	0.9503	-0.0255	18.6681	9.0033	60.9736	12.3223	1.8067	0	1.8067	0.0003	0	0.0003	1.8064	0	1.8064	2.0124	1.026	0.9865	0.0418	0.0377	0.0041	1.9707	0.9883	0.9824	0.9201	0.7995	0.1205	0.0908	0.0868	0.004	0.8292	0.7128	0.1165	1.8123	1.1327	0.6795	0.779	0.6938	0.0852	1.0333	0.4389	0.5944
OG_9775	-	HPSE3	Djun|7	Hdor|29	0.4547	7	2	0	Y	N	N	0.9378	0.0001	5.3637	53.7955	0.0504	162.913	0.1549	0	1.2793	1.2606	0.0001	9.5003	7.5859	0.0007	183.02	0.3477	0	2.3841	1.3443	1.0657	1.7712	0.141	0.0133	1.1234	2.2443	2.8254	1.8635	12442.9	1.0845	0.6539	0.0366	18.6681	9.2994	60.9736	8.9175	1.2433	0.0001	1.2432	0.9436	0.0001	0.9435	0.2997	0	0.2997	2.1022	1.0085	1.0937	0.0944	0.0079	0.0865	2.0078	1.0007	1.0072	0.9863	0.8554	0.1309	0.1244	0.1192	0.0052	0.8619	0.7362	0.1257	1.5639	0.9464	0.6175	0.6692	0.5922	0.077	0.8946	0.3542	0.5405
OG_9775	-	HPSE3	Djun|7	HburHwal|94	0.4508	7	2	0	Y	N	N	9.4007	0.2582	57.2587	0.6927	0.8264	0.0135	14.7254	0.2582	72.334	1.0033	0.0237	7.5006	0.1006	0.107	0.0037	1.1541	0.0085	8.0454	0.1067	0.0918	0.131	0.1452	0.1294	0.2726	0.0784	0.0329	0.1112	47.7085	0.8783	0.5203	-0.0075	18.6681	9.7156	60.9736	11.3073	1.0294	0.0211	1.0083	0.0148	0.0147	0	1.0146	0.0064	1.0082	0.2119	0.1128	0.0991	0.1223	0.0971	0.0253	0.0896	0.0158	0.0738	1.026	0.8916	0.1344	0.1469	0.1378	0.0091	0.8791	0.7538	0.1253	1.9858	1.2293	0.7565	0.8427	0.75	0.0927	1.1432	0.4793	0.6639
OG_9775	-	HPSE3	Evib|16	HburHwal|94	0.2917	8	2	0	Y	N	N	704.888	0.0007	4926.69	0.6474	0.0062	3.394	817.284	0	9226.52	5.7805	0	49.4148	0.0042	0	0.0961	7.9658	0	55.0187	0.0082	0.0071	0.01	0.0065	0.0029	0.0283	0.0097	0.0147	0.006	1.22262e+06	0.8065	0.5807	0	2.5227	9.7156	0.5612	11.3073	1.104	0	1.104	0.0002	0	0.0002	1.1038	0	1.1038	0.0009	0.0005	0.0004	0.0003	0.0001	0.0002	0.0005	0.0004	0.0002	0.191	0.1686	0.0223	0.0524	0.0501	0.0023	0.1386	0.1185	0.0201	0.1049	0.0666	0.0383	0.0497	0.0427	0.007	0.0552	0.0239	0.0313
OG_9779	-	CCR4	Evib|18	Hsar|84	0.3648	9	2	0	Y	N	N	112.234	0.1748	520.397	0.2898	0.3444	0.9041	119.752	0.0001	525.501	13.7077	0.0004	171.655	0.0014	0.001	0.0188	21.0107	0	188.885	0.1221	0.0021	0.3299	0.0047	0.0029	0.0208	0.1755	0.0015	0.3594	40347.2	90.2426	1.1181	0.0041	6.7899	1.6417	16.9534	2.043	1.6403	0	1.6402	0.0001	0	0	1.6402	0	1.6402	0.0093	0.0001	0.0092	0.0001	0.0001	0.0001	0.0092	0	0.0091	0.1197	0.1101	0.0096	0.0416	0.0407	0.0009	0.0781	0.0694	0.0087	0.0759	0.0481	0.0278	0.0237	0.0213	0.0024	0.0522	0.0268	0.0254
OG_9781	-	CBPA2	Djun|3	Haoe|16	0.5826	5	2	0	Y	N	N	1.0925	0.2547	1100.44	0.0134	0.0086	1.0706	1.3628	0.1874	1770.62	0.6151	0.2419	2.9122	0.0012	0.0009	0.0056	1.3177	0.5643	4.1414	0.563	0.9499	0.0026	0.0933	0.1023	0.0053	0.9669	3.0116	0.0023	1.9553	0.0019	1.1064	-0.3444	15.6077	20.9977	13.0874	25.881	2.9554	1	1.9554	0.0032	0.0021	0.0011	2.9522	0.998	1.9542	1.0598	1.0578	0.002	0.0812	0.0808	0.0004	0.9786	0.977	0.0016	4.8051	4.1337	0.6714	2.5647	2.3651	0.1996	2.2404	1.7686	0.4719	1.8825	1.1136	0.7689	0.8704	0.7892	0.0812	1.0121	0.3244	0.6877
OG_9781	-	CBPA2	Haoe|16	HantHconHhewHeleHsapHleu|70	0.2724	7	2	0	Y	N	N	31.8265	0.1002	3858.53	0.2023	0.1731	234.572	1000.83	86.1818	4014.1	0.7359	0.0056	4.8351	0.0274	0.0249	0.0849	0.8936	0.0006	5.088	0.0231	0.0554	0.0013	0.1353	0.1436	0.0004	0.0009	0	0.0013	155.168	0.0334	0.7162	-0.0033	20.9977	9.45	25.881	2.9898	1.0139	0.0065	1.0074	0.0069	0.006	0.0009	1.007	0.0005	1.0065	0.0112	0.0109	0.0004	0.0109	0.0109	0	0.0004	0	0.0004	1.3779	1.1695	0.2084	0.2509	0.2403	0.0105	1.127	0.9292	0.1978	0.4854	0.196	0.2894	0.0803	0.0757	0.0046	0.4052	0.1204	0.2848
OG_9782	-	PORCN	Hdem|24	Hert|30	0.9218	10	2	0	Y	N	N	0.8693	0	3.4233	0.5615	0	1.124	1.2092	0	4.43	27.3656	0	248.318	0.004	0	0.0644	59.9754	0	359.195	31.4803	0	72.5383	0.0072	0	0.0573	49.5989	0	81.0822	inf	inf	0.6598	0.8859	2.0053	3.0005	5.2435	13.113	1.9982	0	1.9982	0.0002	0	0.0002	1.998	0	1.998	3.9617	0	3.9617	0.0003	0	0.0003	3.9613	0	3.9613	0.073	0.065	0.008	0.0397	0.0372	0.0025	0.0333	0.0278	0.0056	0.1258	0.0712	0.0546	0.046	0.0402	0.0058	0.0799	0.031	0.0489
OG_9801	-	Y2979	Djun|7	Haoe|23	0.5184	6	2	0	Y	N	N	1.0647	0.8933	2.2502	1.9126	1.5354	8.0373	0.789	0.5888	1.8282	0.6969	0.5299	1.7026	0.9006	0.7324	3.4824	0.634	0.4594	1.5018	0.6546	0.5932	0.7566	0.4709	0.477	0.4333	0.8036	0.7802	0.8215	0.5335	0.7664	1.3275	-0.51	85.9408	133.43	119.02	98.8575	15.3688	10.0222	5.3466	4.6871	3.5785	1.1085	10.6817	6.4436	4.2381	9.3618	5.3	4.0619	3.0168	2.6283	0.3885	6.345	2.6717	3.6733	22.0526	18.9123	3.1402	5.2043	4.886	0.3183	16.8482	14.0263	2.8219	14.3027	8.9344	5.3683	6.4067	5.51	0.8967	7.8959	3.4244	4.4716
OG_9801	-	Y2979	Djun|7	Hheb|42	0.5716	8	2	0	Y	N	N	1.4002	0.5253	65.1635	0.201	0.1831	2.5987	7.8364	2.1472	86.0091	0.4925	0.2871	1.6141	0.1306	0.1381	0.0666	0.699	0.3805	2.1143	0.3517	0.5466	0.0248	0.65	0.7539	0.0256	0.0892	0.1772	0.0246	1.0291	0.027	0.9576	-0.7365	85.9408	33.7002	119.02	27.3272	3.8978	1.9209	1.9769	0.3757	0.3558	0.0199	3.5221	1.5652	1.957	1.5939	1.552	0.0419	1.3789	1.3712	0.0078	0.215	0.1808	0.0342	7.915	6.6903	1.2247	2.8761	2.5769	0.2992	5.039	4.1134	0.9256	4.5319	2.8392	1.6928	2.1215	1.8187	0.3027	2.4105	1.0204	1.39
OG_9801	-	Y2979	Djun|7	Hric|76	0.5566	9	2	0	Y	N	N	0.657	0.2543	5.6363	0.8215	0.6075	43.6585	0.5809	0.1245	4.924	0.7931	0.4062	3.1738	0.8924	0.7547	2.7297	0.7594	0.2743	3.2381	1.2072	1.5971	0.5631	1.0864	1.2423	0.0625	1.3073	2.2042	0.6576	1.2702	0.2134	1.43	-1.8217	85.9408	33.1054	119.02	38.5628	4.7986	2.1137	2.6849	1.37	1.0778	0.2922	3.4286	1.0359	2.3927	5.8298	4.8045	1.0253	2.3771	2.359	0.0181	3.4527	2.4454	1.0072	6.0501	5.2042	0.846	1.5351	1.4281	0.107	4.515	3.776	0.7389	4.8292	3.0083	1.8209	2.1881	1.8988	0.2892	2.6411	1.1095	1.5317
OG_9801	-	Y2979	Djun|7	HburHwal|99	0.5812	6	2	0	Y	N	N	1.9056	3.0002	2.4351	1.1451	1.6592	0.5566	2.2045	13.5233	3.1782	0.7539	0.5671	1.8224	0.4569	0.4318	0.7602	0.8653	0.6239	1.995	0.3956	0.189	0.7484	0.399	0.2602	1.3658	0.3925	0.0461	0.6277	0.5619	2.319	0.3628	0.3082	85.9408	26.2731	119.02	18.2126	3.693	2.3645	1.3286	0.6104	0.5329	0.0775	3.0827	1.8316	1.2511	1.4653	0.4415	1.0238	0.7111	0.4056	0.3054	0.7542	0.0359	0.7184	4.8987	4.1697	0.729	1.336	1.2341	0.1019	3.5627	2.9356	0.6271	3.7039	2.3358	1.368	1.7823	1.5586	0.2236	1.9216	0.7772	1.1444
OG_9801	-	Y2979	Haoe|23	Hdor|32	0.2622	5	2	0	Y	N	N	0.8089	0.8141	1.9569	0.4912	0.4629	0	0.929	122.442	1.9912	0.5031	0.2969	1.6706	0.7951	0.8399	0	0.4676	0.2222	1.7375	0.622	0.3647	0.8537	1.6189	1.8142	0.0098	0.5033	0.0018	0.8726	0.9939	2.5991	1.4289	0.6293	133.43	52.3696	98.8575	26.7354	6.0301	3.0243	3.0059	1.0343	1.0343	0	4.9958	1.99	3.0059	2.6919	0.7479	1.9439	0.7454	0.745	0.0005	1.9464	0.003	1.9434	11.9855	10.1862	1.7993	1.3008	1.2315	0.0693	10.6847	8.9547	1.73	4.3278	2.0508	2.2771	0.4605	0.4106	0.0499	3.8674	1.6401	2.2272
OG_9801	-	Y2979	Haoe|23	Hheb|42	0.2116	3	2	0	Y	N	N	0.7079	15.0699	1.2713	1.282	1.6072	0.0043	0.7035	187510	1.3003	0.6681	0.3347	2.3351	0.1107	0.1149	0.0014	0.7808	0.3877	2.4253	0.9438	0.0222	1.8369	0.0864	0.0715	0.3292	1.1098	0	1.8652	1.3953	85.3374	2.1267	2.0432	133.43	33.7002	98.8575	27.3272	6.6249	2.7657	3.8591	0.1846	0.1845	0.0001	6.4403	2.5813	3.8591	4.0859	0.0473	4.0386	0.0607	0.0473	0.0133	4.0253	0	4.0253	9.9154	8.2627	1.6526	1.6667	1.6053	0.0615	8.2486	6.6575	1.5911	4.3293	2.1307	2.1986	0.7024	0.6618	0.0405	3.627	1.4688	2.1581
OG_9801	-	Y2979	Haoe|23	Hric|76	0.2711	8	2	0	Y	N	N	1.0435	0.6567	2.9807	0.576	0.5327	17593.5	1.3054	1.0241	2.9741	1.1888	0.9221	2.6684	1.5038	1.5934	0.0294	1.1574	0.8466	2.7615	1.1392	1.4042	0.8952	2.6105	2.9912	0	0.8866	0.8267	0.9285	0.5218	0.6923	0.7345	-0.3659	133.43	33.1054	98.8575	38.5628	9.0277	5.9324	3.0953	1.0371	1.0359	0.0012	7.9906	4.8964	3.0942	4.6161	2.7277	1.8883	1.5502	1.5502	0	3.0658	1.1775	1.8883	7.5937	6.4338	1.16	0.6897	0.6501	0.0395	6.9041	5.7836	1.1205	4.0519	1.9426	2.1093	0.5938	0.5183	0.0756	3.4581	1.4243	2.0337
OG_9801	-	Y2979	Haoe|23	HdemHertHric|77	0.2683	7	2	0	Y	N	N	1.4064	0.003	782.127	0.4376	0.3834	91.2433	1.2999	0.001	782.912	1.9355	0.0083	13.3165	0.0327	0.031	0.0817	2.2189	0.0044	13.7326	1.3763	2.7244	0.017	0.0747	0.0808	0.0009	1.707	4.2965	0.0175	271.93	0.0062	1.2099	-0.3729	133.43	3.2421	98.8575	4.5713	1.6466	0.006	1.6405	0.0036	0.0033	0.0003	1.643	0.0027	1.6402	0.7733	0.7685	0.0048	0.0085	0.0085	0	0.7648	0.76	0.0048	0.8507	0.7275	0.1232	0.1103	0.1065	0.0038	0.7404	0.621	0.1194	0.5619	0.2821	0.2798	0.1138	0.1052	0.0086	0.448	0.1769	0.2711
OG_9801	-	Y2979	Haoe|23	Hwal|98	0.2606	4	2	0	Y	N	N	0.6952	0.3708	2.7802	4.3782	4.0726	0.0012	0.5647	0.2226	2.752	0.6838	0.4691	1.922	0.7445	0.7762	0	0.6749	0.417	1.9932	0.9836	1.2653	0.6913	0.17	0.1906	0.0006	1.1951	1.8735	0.7243	0.7104	0.5266	0.7395	-0.4593	133.43	27.4113	98.8575	22.1709	4.8071	2.8105	1.9966	0.6747	0.6747	0	4.1323	2.1358	1.9966	3.2032	2.0982	1.105	0.1143	0.1142	0	3.0889	1.984	1.105	7.0296	5.9908	1.0388	0.9063	0.8692	0.0371	6.1233	5.1216	1.0017	3.2567	1.6583	1.5984	0.6721	0.5993	0.0727	2.5846	1.059	1.5257
OG_9801	-	Y2979	Hbur|26	Hdor|32	0.2345	8	2	0	Y	N	N	126.157	203.968	285.524	68.6682	383.147	0.0042	15370.5	9234.14	54726.2	1.095	0.5504	4.3381	2.4009	2.5394	0.0009	0.7789	0.005	4.6843	0.0087	0.0027	0.0152	0.035	0.0066	0.2071	0.0001	0	0.0001	1.3237	5.1704	1.0818	0.0034	30.7721	52.3696	19.4579	26.7354	3.5107	1.5108	1.9999	1.5001	1.5001	0	2.0106	0.0107	1.9998	0.0098	0.0016	0.0082	0.0098	0.0016	0.0082	0	0	0	3.2061	2.7451	0.461	0.6248	0.5907	0.0341	2.5813	2.1544	0.4269	1.1326	0.5904	0.5422	0.2799	0.2404	0.0396	0.8527	0.3501	0.5026
OG_9801	-	Y2979	Hbur|26	HantHconHeleHhewHsapHleuHsar|84	0.2265	8	2	0	Y	N	N	1.2152	0.3924	7.2446	0.0016	0.0011	1.3254	1.1354	0.2935	7.1493	4.0017	1.5699	18.4195	0.001	0.0008	0.0046	4.8022	1.9269	19.5149	3.293	4.0011	2.5425	0.5943	0.6821	0.0035	4.2294	6.566	2.7296	1.979	0.5996	1.2107	-0.1959	30.7721	11.7863	19.4579	22.3483	3.0057	1.009	1.9967	0.0001	0.0001	0	3.0056	1.0089	1.9967	1.7257	1.0788	0.6469	0.0802	0.0802	0.0001	1.6454	0.9987	0.6468	0.7511	0.6427	0.1084	0.1252	0.1191	0.0061	0.6259	0.5236	0.1023	0.524	0.2696	0.2544	0.135	0.1175	0.0175	0.389	0.1521	0.237
OG_9801	-	Y2979	Hele|35	Hhew|48	0.0219	3	2	0	Y	N	N	30.1039	25.59	74.2272	0.0312	0.0291	399.794	41.6257	1.61114e+08	74.4612	3.3518	1.9933	10.4535	0.0106	0.0099	0.0479	3.4917	2.0912	10.4983	0.1113	0.0779	0.1408	0.3387	0.3406	0.0001	0.0839	0	0.141	1.0032	2.0506	0.4793	0.0061	13.3632	21.9238	12.2472	8.9096	2.003	0.9999	1.0031	0.0003	0.0002	0	2.0027	0.9997	1.0031	0.0332	0.0109	0.0223	0.0109	0.0109	0	0.0223	0	0.0223	0.5976	0.5016	0.096	0.024	0.0236	0.0004	0.5736	0.478	0.0955	0.2985	0.1398	0.1586	0.0322	0.032	0.0002	0.2663	0.1079	0.1584
OG_9801	-	Y2979	Hele|35	Hsap|78	0.0219	3	2	0	Y	N	N	16.7647	0.0374	79.9832	0.1845	0.1837	433.926	22.4208	0	80.2346	2.041	0.003	12.6708	0.0608	0.0609	0.0579	2.128	0	12.7251	0.1217	0.0803	0.1584	0.3296	0.3314	0.0001	0.0949	0	0.1586	809.127	2.2308	0.7406	0.0066	13.3632	17.9127	12.2472	9.1866	1.0045	0.0012	1.0032	0.0013	0.0012	0	1.0032	0	1.0032	0.0326	0.0101	0.0225	0.0101	0.0101	0	0.0225	0	0.0225	0.4921	0.413	0.0792	0.0207	0.0204	0.0003	0.4714	0.3926	0.0788	0.2677	0.1256	0.142	0.0306	0.0304	0.0002	0.2371	0.0952	0.1419
OG_9801	-	Y2979	Hele|35	HhewHsap|79	0.0185	2	2	0	Y	N	N	1.566	0.0039	3.3493	0.0042	0.0042	1.7126	2.3399	5.5093	3.3499	2.6413	0.0055	6.6413	0.0065	0.0064	0.2076	4.2567	0.004	6.6434	1.6866	1.3997	1.9829	1.5334	1.5336	0.1212	1.8191	0.0007	1.9832	792.267	1.372	0.7836	0.1148	13.3632	3.7688	12.2472	3.2646	1.0629	0.0013	1.0616	0.001	0.001	0	1.0619	0.0004	1.0616	1.2747	0.5374	0.7373	0.5374	0.5374	0	0.7373	0	0.7373	0.4024	0.2426	0.1598	0.153	0.1529	0.0001	0.2495	0.0897	0.1598	0.7557	0.3839	0.3718	0.3504	0.3504	0	0.4053	0.0335	0.3718
OG_9801	-	Y2979	Hric|76	Hsar|82	0.0702	4	2	0	Y	N	N	1.1537	0.0003	621381	42.8217	10.4517	79734	1.1094	0	627839	2.0415	0.0013	12.9998	0.0743	0.0192	2.1769	2.1562	0	13.0979	1.7695	3.8631	0	0.0017	0.0018	0	1.9435	4.7388	0	1933.78	0	1.2426	-0.4869	33.1054	12.2076	38.5628	12.1703	1.6838	0.0009	1.6829	0.0034	0.0009	0.0025	1.6804	0	1.6804	0.9971	0.9971	0	0.0001	0.0001	0	0.997	0.997	0	0.8248	0.6953	0.1295	0.0455	0.0443	0.0012	0.7793	0.651	0.1283	0.5635	0.2581	0.3054	0.0505	0.0477	0.0028	0.513	0.2104	0.3026
OG_9806	-	PK1L3	Djun|6	Hhec|41	0.7251	8	2	0	Y	N	N	8.1626	4.7622	33.3809	3.1207	2.9163	0.827	15.9349	465.263	37.3591	1.3812	0.9201	4.7208	0.8554	0.9143	0.053	1.6225	0.923	5.7282	0.1692	0.1932	0.1414	0.2741	0.3135	0.0641	0.1018	0.002	0.1533	0.7083	0.6323	1.4724	-0.1153	35.9449	22.7236	24.598	11.1704	7.0767	4.1424	2.9342	1.3788	1.373	0.0058	5.6978	2.7695	2.9284	0.5669	0.3473	0.2196	0.3592	0.3459	0.0133	0.2077	0.0014	0.2063	5.1236	4.5021	0.6215	1.6119	1.5016	0.1103	3.5117	3.0004	0.5112	3.3506	1.7976	1.5529	1.3106	1.1034	0.2072	2.04	0.6942	1.3457
OG_9806	-	PK1L3	Djun|6	Hric|71	0.7503	11	2	0	Y	N	N	12.0708	6.7192	59.7952	9.1304	8.3868	1.419	26.7542	345.252	70.2815	1.323	1.0653	3.2125	1.9695	2.1061	0.0601	1.009	0.5132	3.9134	0.1096	0.1586	0.0537	0.2157	0.2511	0.0423	0.0377	0.0015	0.0557	0.4111	0.2969	0.5621	-0.1347	35.9449	21.4666	24.598	14.6162	6.6306	4.6988	1.9318	3.2266	3.2201	0.0066	3.404	1.4788	1.9252	0.3723	0.2871	0.0852	0.2959	0.2861	0.0099	0.0764	0.001	0.0754	5.012	4.4106	0.6013	1.6383	1.5289	0.1094	3.3737	2.8817	0.492	3.3971	1.8107	1.5864	1.372	1.1393	0.2327	2.0252	0.6714	1.3537
OG_9806	-	PK1L3	Hheb|40	Hhec|41	0.327	7	2	0	Y	N	N	1.7048	0.2543	161.123	113.931	103.518	0.0642	1.1745	0.0004	165.22	0.9797	0.3302	5.1772	1.5496	1.6588	0.0003	0.8511	0.0008	5.6921	0.5747	1.2983	0.0321	0.0136	0.016	0.0045	0.7246	2.1141	0.0345	2.4265	0.033	1.4127	-0.6978	20.6969	22.7236	17.5178	11.1704	2.8165	0.822	1.9945	0.8204	0.8204	0	1.9961	0.0016	1.9945	1.2487	1.2088	0.0399	0.0062	0.0058	0.0004	1.2424	1.203	0.0395	2.8747	2.4895	0.3852	0.5294	0.4946	0.0349	2.3453	1.9949	0.3504	2.1727	0.931	1.2416	0.4581	0.362	0.0961	1.7146	0.569	1.1456
OG_9806	-	PK1L3	Hheb|40	Hsap|72	0.4087	16	2	0	Y	N	N	67382.3	0.0014	inf	2612.57	0.0171	inf	64349.4	0.001	inf	3.5994	0	26.8817	0.0028	0	0.043	4.6038	0	30.0805	0.0001	0.0001	0	0	0	0	0.0001	0.0002	0	2.32501e+07	0	1.5809	0	20.6969	3.9972	17.5178	1.0001	1.9925	0	1.9925	0.0003	0	0.0003	1.9922	0	1.9922	0	0	0	0	0	0	0	0	0	0.5536	0.4795	0.0741	0.1209	0.113	0.0079	0.4327	0.3665	0.0662	0.3586	0.1498	0.2088	0.0922	0.0686	0.0237	0.2663	0.0812	0.1851
OG_9806	-	PK1L3	Hheb|40	Hwal|94	0.3385	6	2	0	Y	N	N	1.5669	4.4435	3.0138	0.5366	2.1592	0.1025	2.2255	55.3557	4.7822	1.2195	0.5944	4.3524	0.4981	0.5083	0.3895	1.557	0.6407	5.1322	0.7783	0.1338	1.4442	0.9282	0.2354	3.7986	0.6996	0.0116	1.0732	1.4611	10.4507	1.3856	0.5927	20.6969	13.8123	17.5178	9.1016	3.5792	1.4543	2.1249	0.4659	0.4346	0.0313	3.1134	1.0197	2.0937	1.8413	0.1608	1.6805	0.7562	0.1545	0.6017	1.0852	0.0063	1.0788	2.935	2.4468	0.4882	0.9353	0.8551	0.0803	1.9996	1.5917	0.4079	2.3658	1.2022	1.1637	0.8147	0.6563	0.1584	1.5511	0.5459	1.0053
OG_9818	FBgn0038986	sit	Hhec|43	Hleu|56	0.0968	8	2	0	Y	N	N	inf	inf	inf	inf	inf	0	inf	0	inf	2.8423	0	17.9258	0	0	0	3.0677	0	18.2216	0	0	0	0	0	0	0	0	0	2.52953e+06	nan	1.3276	0	9.7037	7.0761	5.0102	2.0298	1.9996	0	1.9996	0	0	0	1.9996	0	1.9996	0	0	0	0	0	0	0	0	0	0.7035	0.592	0.1115	0.0517	0.0499	0.0018	0.6518	0.5421	0.1097	0.1855	0.0777	0.1077	0.0093	0.0081	0.0012	0.1761	0.0696	0.1066
OG_9819	-	VATI	Djun|7	Haoe|21	0.4446	6	2	0	Y	N	N	1.0584	1.1929	1.2552	4.2695	4.0804	0.3474	0.6527	0.5419	1.2605	1.0376	0.9652	1.4843	1.8657	1.982	0.0067	0.8334	0.6846	1.6189	0.9804	0.8091	1.1825	0.437	0.4857	0.0194	1.277	1.2632	1.2844	0.2492	1.2382	0.2546	0.3347	25.202	32.7142	40.8148	37.626	5.312	4.2524	1.0596	1.8891	1.8887	0.0004	3.4229	2.3637	1.0592	3.5378	1.5806	1.9572	0.5568	0.5542	0.0026	2.981	1.0264	1.9546	5.1195	4.4056	0.7139	1.0126	0.9529	0.0596	4.1069	3.4526	0.6543	3.6086	1.9535	1.6551	1.2743	1.141	0.1332	2.3343	0.8125	1.5218
OG_9822	FBgn0025832	Fen1	Djun|7	Haoe|23	0.3982	6	2	0	Y	N	N	1.0318	0.7256	2.4744	0.8985	0.8794	0.4706	1.2323	0.8642	2.5565	0.7091	0.6329	1.1604	0.8185	0.8819	0.0027	0.68	0.5596	1.2959	0.6872	0.8722	0.469	0.911	1.0029	0.0057	0.5518	0.6475	0.5069	0.3094	0.4557	-0.2369	-0.8877	68.4916	59.3538	63.3646	63.2213	6.5977	5.0385	1.5591	1.5974	1.597	0.0004	5.0003	3.4415	1.5587	3.8311	2.6318	1.1993	1.9144	1.9133	0.0011	1.9166	0.7185	1.1982	9.3049	7.9613	1.3436	1.9516	1.8108	0.1407	7.3533	6.1505	1.2029	5.5747	3.0174	2.5573	2.1013	1.9078	0.1935	3.4734	1.1096	2.3638
OG_9822	FBgn0025832	Fen1	Djun|7	Hdor|32	0.4367	8	2	0	Y	N	N	0.8705	0.1937	80.981	0.9719	0.8231	9.618	0.9013	0.0252	144.165	0.8161	0.3251	3.7088	1.1528	1.0538	2.6133	0.7075	0.0594	3.8396	0.9375	1.6785	0.0458	1.1861	1.2803	0.2717	0.785	2.359	0.0266	1.9367	0.0227	1.1052	-0.9767	68.4916	20.5286	63.3646	22.8373	2.854	0.9718	1.8822	0.9832	0.8418	0.1414	1.8708	0.13	1.7408	1.8691	1.8276	0.0414	0.8988	0.8795	0.0192	0.9703	0.9481	0.0222	3.4971	2.9896	0.5075	0.8529	0.7988	0.0541	2.6442	2.1908	0.4534	1.9938	1.0889	0.9049	0.7577	0.687	0.0708	1.236	0.4019	0.8341
OG_9822	FBgn0025832	Fen1	Djun|7	Hheb|42	0.4171	6	2	0	Y	N	N	5.0255	19.3294	6.6722	7.5336	49.4926	0	4.9736	11.6368	16.9643	0.9366	0.6763	2.4652	2.3457	2.5075	0.0001	0.5478	0.1083	2.7267	0.1864	0.035	0.3695	0.3114	0.0507	2.5907	0.1101	0.0093	0.1607	0.6207	8.7302	0.4689	0.1406	68.4916	28.2759	63.3646	18.0032	4.233	2.6117	1.6212	2.2924	2.2924	0	1.9406	0.3193	1.6212	0.399	0.041	0.358	0.2525	0.0369	0.2156	0.1465	0.0041	0.1424	4.5195	3.8619	0.6576	0.9773	0.9142	0.0631	3.5422	2.9477	0.5946	2.1409	1.172	0.9689	0.811	0.7277	0.0832	1.33	0.4443	0.8857
OG_9822	FBgn0025832	Fen1	Djun|7	Hwal|99	0.4573	7	2	0	Y	N	N	1.4495	1.2264	2.9595	1.0835	64.0804	0.0003	1.7158	0.4279	386.821	1.5239	1.2513	3.2262	1.3543	1.4438	0.0036	1.5852	1.1731	3.6639	1.0514	1.0203	1.0901	1.2499	0.0225	12.1967	0.9239	2.7416	0.0095	0.4129	0.8552	0.1303	-0.1549	68.4916	24.8751	63.3646	12.9308	6.5072	4.6055	1.9017	1.5355	1.5353	0.0003	4.9717	3.0703	1.9014	1.8486	0.9965	0.8522	0.8594	0.0139	0.8454	0.9893	0.9825	0.0067	4.2701	3.6806	0.5894	1.1338	1.0633	0.0705	3.1362	2.6173	0.519	1.7583	0.9766	0.7817	0.6875	0.6182	0.0693	1.0708	0.3584	0.7124
OG_9822	FBgn0025832	Fen1	Djun|7	Hxan|103	0.4367	8	2	0	Y	N	N	4.6722	0.6615	168.092	0.0294	0.0279	0.3186	60.0146	3116.46	185.37	0.9524	0.2262	5.199	0.014	0.0144	0.007	1.3037	0.3167	5.8715	0.2038	0.342	0.0309	0.4753	0.5177	0.022	0.0217	0.0001	0.0317	3.9297	0.0723	0.8526	-0.083	68.4916	8.914	63.3646	7.2737	1.6243	0.3295	1.2948	0.0065	0.0063	0.0002	1.6178	0.3232	1.2946	0.1738	0.1621	0.0117	0.1627	0.1621	0.0006	0.0111	0	0.0111	1.7055	1.4564	0.249	0.4646	0.436	0.0286	1.2409	1.0204	0.2205	0.8528	0.474	0.3788	0.3424	0.3131	0.0293	0.5104	0.1609	0.3495
OG_9822	FBgn0025832	Fen1	Djun|7	HdorHxan|104	0.4272	7	2	0	Y	N	N	1.0988	6.6685	3.2117	2.5168	25.585	0.0448	0.8432	0.6128	3.4277	1.2529	0.0924	8.1821	0.3242	0.3423	0.0585	1.5285	0.009	9.1036	1.1402	0.0139	2.5476	0.1288	0.0134	1.306	1.8127	0.0148	2.6559	14.8323	147.162	1.7046	0.4768	68.4916	12.1908	63.3646	6.0745	2.5649	0.162	2.4029	0.1519	0.1501	0.0018	2.413	0.0119	2.4011	1.063	0.0072	1.0558	0.048	0.0045	0.0434	1.0151	0.0026	1.0124	2.0471	1.7534	0.2937	0.4684	0.4385	0.0299	1.5787	1.3149	0.2638	0.9323	0.5178	0.4144	0.3723	0.3391	0.0332	0.56	0.1788	0.3812
OG_9822	FBgn0025832	Fen1	HdemHert|40	Hhec|43	0.0624	6	2	0	Y	N	N	4.2122	0	1.4619e+07	0.0001	0	inf	222989	0	1.48728e+07	2.2459	0	13.9611	0.0004	0	0.0071	2.4058	0	14.3109	0.5332	1.4758	0	6.3209	6.7019	0	0	0	0	7.29386e+08	0	1.1678	-0.1273	20.0916	14.7599	19.656	18.5258	1.6046	0	1.6046	0	0	0	1.6046	0	1.6046	0.2337	0.2337	0	0.2337	0.2337	0	0	0	0	0.7145	0.5995	0.1149	0.0475	0.0447	0.0028	0.667	0.5548	0.1121	0.4384	0.1584	0.28	0.037	0.0349	0.0021	0.4014	0.1235	0.2779
OG_9822	FBgn0025832	Fen1	Hheb|42	Hhec|43	0.1261	6	2	0	Y	N	N	3.0657	0.0009	97638.8	0.003	0.0001	68.7351	19.563	0.0046	194227	1.0615	0.0008	6.6779	0.0064	0.0001	0.0981	1.1956	0.0009	6.991	0.3462	0.892	0.0001	2.111	2.3518	0.0014	0.0611	0.1998	0	1537.46	0.0001	0.763	-0.0927	28.2759	14.7599	18.0032	18.5258	1.0493	0.0007	1.0486	0.0007	0	0.0007	1.0486	0.0007	1.0479	0.1702	0.1702	0	0.1443	0.1443	0	0.0259	0.0258	0	0.9885	0.8315	0.157	0.1115	0.1043	0.0071	0.877	0.7271	0.1499	0.4915	0.1908	0.3007	0.0684	0.0614	0.007	0.4231	0.1294	0.2937
OG_9822	FBgn0025832	Fen1	Hhew|47	HdorHxan|104	0.145	12	2	0	Y	N	N	426.475	0.0009	inf	inf	inf	0	391.916	0	inf	9.5561	0	63.359	0.0003	0.0003	0	10.9161	0	65.6827	0.0224	0.053	0	0	0	0	0.0279	0.0946	0	231607	0	1.4505	-0.0008	7.0005	12.1908	2.0038	6.0745	1.993	0	1.993	0	0	0	1.993	0	1.993	0.0014	0.0014	0	0	0	0	0.0014	0.0014	0	0.2086	0.1771	0.0315	0.026	0.0249	0.0011	0.1826	0.1522	0.0303	0.062	0.0262	0.0358	0.0121	0.0115	0.0006	0.0499	0.0147	0.0352
OG_9823	FBgn0261984	Ire1	Djun|7	HantHhewHconHeleHsapHleuHsar|86	0.407	8	2	0	Y	N	N	7.9702	0.0071	54.3305	0.0277	0.0225	0.1499	13.1548	0.0547	53.0851	6.3488	0.0052	49.8244	0.0307	0.0264	0.1025	6.8825	0.0032	51.5941	0.7966	0.736	0.9171	1.1086	1.1757	0.6838	0.5232	0.0592	0.9719	1400.29	0.6268	0.8635	-0.0619	29.5481	2.8098	93.3618	22.165	1.5497	0.0011	1.5486	0.0006	0.0005	0.0001	1.5491	0.0006	1.5484	1.9818	1.2182	0.7636	1.288	1.1796	0.1084	0.6938	0.0386	0.6552	0.2441	0.213	0.0311	0.019	0.0179	0.0011	0.2251	0.1951	0.03	2.4879	1.6553	0.8326	1.1618	1.0033	0.1585	1.3261	0.652	0.6741
OG_9823	FBgn0261984	Ire1	HdemHert|40	Hric|81	0.0302	3	2	0	Y	N	N	6.0608	0.08	24.6578	0.2948	0.293	0	5.7738	41169.1	24.5473	5.3779	0.0227	40.8321	0.1903	0.191	0	5.5778	0.0152	40.8765	0.8873	0.2831	1.6559	0.6455	0.652	0.0025	0.966	0	1.6652	272.269	4.5984	1.1124	0.6033	8.2817	15.0148	23.0567	45.1268	2.007	0.0073	1.9996	0.0026	0.0026	0	2.0043	0.0047	1.9996	1.4901	0.2662	1.2239	0.2662	0.2662	0	1.2239	0	1.2239	0.3732	0.3242	0.049	0.0138	0.0138	0.0001	0.3593	0.3104	0.0489	1.6793	0.9402	0.7391	0.4124	0.4082	0.0041	1.2669	0.5319	0.735
OG_9846	-	COIA	Djun|6	HdorHxan|79	0.7794	7	2	0	Y	N	N	5.3294	2.7874	53.8404	0.9251	0.8793	0.7418	23.4014	13.4319	68.4643	1.8776	1.2651	5.2634	0.5376	0.5675	0.0969	2.4886	1.6347	6.0343	0.3523	0.4539	0.0978	0.5812	0.6454	0.1306	0.1063	0.1217	0.0881	0.7527	0.0859	0.7091	-0.3264	27.2835	9.5005	34.8196	9.25	4.4779	2.5549	1.923	0.4015	0.3969	0.0046	4.0764	2.158	1.9184	0.7888	0.7264	0.0624	0.674	0.6551	0.0189	0.1148	0.0712	0.0435	2.3849	2.0195	0.3654	0.7469	0.6994	0.0474	1.638	1.3201	0.3179	2.2388	1.6004	0.6384	1.1598	1.0151	0.1447	1.079	0.5853	0.4937
