## Supplementary Tables for "Convergent molecular evolution associated with repeated transitions to gregarious larval behaviour in Heliconiini" (part 3 of 3)

### Sheet: Table S2 (continued)
Table S2 - List of scOGs analysed with CSUBST. All detsails for each column can be found at CSUBST wiki page: https://github.com/kfuku52/csubst/wiki
OG_9863	-	TRIMR	Djun|7	Hhec|42	0.3829	7	2	0	Y	N	N	1.2569	0.0877	5.7189	4.9648	0.2635	27265.4	0.7399	2.9414	2.6771	1.6014	0.0733	11.3116	6.8185	0.4125	107.474	0.899	0.023	6.0134	1.2741	0.8353	1.9779	1.3734	1.5657	0.0039	1.215	0.0078	2.2462	24.2981	1.4762	1.5734	0.2242	36.0543	7.0188	32.6988	15.7567	2.0761	0.0821	1.9941	1.049	0.0597	0.9894	1.0271	0.0224	1.0047	1.6951	0.6846	1.0106	0.6818	0.6816	0.0002	1.0133	0.003	1.0103	1.2964	1.1201	0.1763	0.1539	0.1446	0.0092	1.1426	0.9755	0.1671	1.3305	0.8195	0.5109	0.4964	0.4353	0.0611	0.834	0.3842	0.4498
OG_9863	-	TRIMR	Evib|18	HconHeleHsapHhew|81	0.3314	14	2	0	Y	N	N	15.046	1.6463	42.849	6.7018	6.5876	2.4504	10.4278	0	41.1356	4.9672	0.0003	37.1952	0.0022	0.0023	0.0003	5.7411	0	38.4574	0.3301	0.0002	0.8681	0.0003	0.0003	0.0001	0.5506	0	0.9349	16900.4	2584.1	0.8084	0.0327	10.8204	3.7546	12.4348	3.9957	1.014	0.0001	1.0139	0.0001	0.0001	0	1.0139	0	1.0139	0.061	0	0.061	0	0	0	0.061	0	0.061	0.2041	0.1769	0.0273	0.0275	0.0266	0.0009	0.1766	0.1502	0.0264	0.1848	0.1145	0.0703	0.074	0.069	0.005	0.1108	0.0455	0.0652
OG_9863	-	TRIMR	Haoe|23	HdorHxan|102	0.2475	4	2	0	Y	N	N	0.8462	1.0701	1.6004	14.7683	17.9636	0.8469	0.5769	0.4646	1.5876	0.7914	0.4998	2.5526	1.4408	1.4641	0.3245	0.6957	0.3341	2.5944	0.9352	0.467	1.5949	0.0976	0.0815	0.3831	1.2059	0.719	1.6341	0.8456	2.4237	0.9155	0.5606	51.8226	15.3069	50.6252	10.5301	3.5826	1.9411	1.6414	0.8377	0.8339	0.0038	2.7448	1.1072	1.6376	2.2972	0.671	1.6262	0.0585	0.0463	0.0122	2.2387	0.6247	1.614	4.527	3.884	0.6431	0.5814	0.5696	0.0118	3.9456	3.3144	0.6312	2.4563	1.4367	1.0196	0.5998	0.5679	0.0319	1.8565	0.8688	0.9877
OG_9863	-	TRIMR	Hdor|32	Hwal|98	0.2302	8	2	0	Y	N	N	13.8633	3.0536	1.13148e+07	0.0036	0.0032	975.609	562322	107724	1.62276e+07	10.051	3.8293	54.7058	0.0092	0.0088	0.0239	12.5354	4.9141	56.6647	0.725	1.254	0	2.5266	2.7894	0	0	0	0	1.9905	0	1.3833	-0.0379	8.4248	4.9958	5.1163	4.1809	2.9878	0.9991	1.9887	0.0005	0.0005	0	2.9873	0.9986	1.9887	0.0817	0.0817	0	0.0817	0.0817	0	0	0	0	0.2973	0.2609	0.0364	0.059	0.0577	0.0013	0.2383	0.2032	0.0351	0.1127	0.0652	0.0476	0.0323	0.0293	0.003	0.0804	0.0359	0.0445
OG_9897	FBgn0030406	CG1463	Djun|7	Haoe|23	0.381	5	2	0	Y	N	N	1.1896	0.9229	2.6595	6.7661	6.757	0.1193	0.7713	0.3432	2.6296	1.2333	0.9897	2.6456	1.6261	1.703	0.0137	1.1567	0.8303	2.7856	1.0367	1.0724	0.9948	0.2403	0.252	0.115	1.4996	2.4192	1.0593	0.461	0.7873	0.0079	0.0974	22.1001	16.0141	29.4579	20.0056	3.1918	2.1847	1.0071	0.6869	0.6867	0.0003	2.5049	1.498	1.0068	2.2433	1.2551	0.9882	0.1911	0.1833	0.0078	2.0522	1.0718	0.9803	2.5881	2.2074	0.3807	0.4224	0.4032	0.0192	2.1656	1.8042	0.3614	2.1638	1.1704	0.9934	0.7953	0.7274	0.0679	1.3685	0.443	0.9254
OG_9899	FBgn0035851	MED24	Djun|7	Hhec|43	0.286	7	2	0	Y	N	N	21.5073	1.0112	75.0109	5.412	5.3648	6.8668	18.0803	0.3067	71.6232	5.766	0.1105	38.7834	0.7744	0.8797	0.0188	6.3956	0.0103	42.7919	0.2681	0.1092	0.517	0.1431	0.164	0.0027	0.3537	0.0337	0.5975	60.1445	3.0206	1.1358	0.1045	16.31	6.9878	58.3091	20.9191	2.0054	0.0328	1.9726	0.0302	0.0301	0.0001	1.9752	0.0027	1.9725	0.3876	0.0964	0.2912	0.0841	0.0839	0.0002	0.3035	0.0125	0.291	0.3478	0.2969	0.0509	0.039	0.0342	0.0048	0.3088	0.2627	0.0461	1.4458	0.8826	0.5632	0.5878	0.5116	0.0762	0.858	0.3709	0.487
OG_9913	FBgn0031003	CG7889	Djun|7	HdorHxan|97	0.4791	8	2	0	Y	N	N	1.0754	8.6844	2.9326	0.4017	19.6833	0.0661	0.8922	0.0192	2.9249	1.414	0.0022	8.5191	0.0088	0.0085	0.0117	1.8375	0	9.3582	1.3148	0.0003	2.905	0.0218	0.0004	0.1774	2.0595	0	3.1995	762.273	9391.55	1.296	0.2575	29.7582	5.0007	24.0868	5.9658	1.6997	0.0022	1.6975	0.0024	0.0022	0.0002	1.6973	0	1.6973	0.9712	0.0001	0.9711	0.0059	0.0001	0.0058	0.9653	0	0.9653	1.2021	1.0029	0.1993	0.2784	0.2605	0.0179	0.9237	0.7423	0.1814	0.7387	0.4044	0.3343	0.2699	0.2374	0.0326	0.4687	0.167	0.3017
OG_9918	-	FUT5	Haoe|20	Hhew|46	0.37	13	2	0	Y	N	N	inf	inf	inf	inf	0	inf	inf	inf	inf	4.6649	0.6756	29.8327	0.0009	0	0.0139	5.0009	0.7288	30.7733	0	0	0	0	0	0	0	0	0	6.9999	nan	3.5246	0	25.9188	9	30.6547	0	7.9997	1	6.9997	0.0001	0	0.0001	7.9996	1	6.9996	0	0	0	0	0	0	0	0	0	1.7149	1.4802	0.2346	0.1152	0.1081	0.0072	1.5996	1.3722	0.2275	0.6149	0.257	0.3578	0.0977	0.0888	0.0089	0.5171	0.1682	0.3489
OG_9918	-	FUT5	Hhec|39	Hleu|53	0.0838	6	2	0	Y	N	N	26.9825	0	61742.7	0.1196	0	inf	13417.8	0	62185.5	1.3958	0	10.5253	0.0953	0	3.3206	1.5278	0	10.6719	0.0517	0.1375	0.0002	0.7967	0.8514	0	0.0001	0	0.0002	inf	0.0021	0.5665	-0.0189	5.4715	14.9187	13.1337	8.0123	1.0015	0	1.0015	0.0063	0	0.0063	0.9952	0	0.9952	0.0283	0.0283	0.0001	0.0283	0.0283	0	0.0001	0	0.0001	0.7175	0.6224	0.0952	0.0661	0.0642	0.0019	0.6514	0.5582	0.0933	0.5477	0.2056	0.3421	0.0355	0.0332	0.0023	0.5122	0.1724	0.3398
OG_9923	-	PMT3	Evib|18	Haoe|22	0.2128	6	2	0	Y	N	N	10.5273	0.0214	56.0834	0.6423	0.9062	2.5171	7.8585	0	52.8711	4.2696	0.0062	37.1567	0.033	0.0169	0.7741	6.3544	0	39.5218	0.4056	0.289	0.6625	0.0514	0.0187	0.3075	0.8086	0.8798	0.7475	780.435	1.0397	0.9323	0.0265	1.8645	19.3075	2.7229	43.1117	1.0948	0.0014	1.0934	0.0028	0.0014	0.0014	1.092	0	1.092	0.2377	0.1166	0.1212	0.016	0.0052	0.0109	0.2217	0.1114	0.1103	0.2564	0.227	0.0294	0.0846	0.0828	0.0018	0.1719	0.1442	0.0276	0.5862	0.4033	0.1829	0.312	0.2767	0.0353	0.2742	0.1266	0.1476
OG_993	FBgn0027587	Prp4k	Djun|7	Haoe|21	0.449	6	2	0	Y	N	N	1.3022	1.7771	1.2221	3.8699	3.9849	0.005	0.8114	1.0613	1.1556	1.018	0.9168	1.5636	1.6005	1.6736	0.0018	0.8988	0.7364	1.6414	0.7817	0.5159	1.2795	0.4136	0.42	0.3546	1.1077	0.6939	1.4204	0.3161	1.3245	0.5797	-0.0993	37.5854	121.836	69.2513	82.2457	12.4354	9.4486	2.9868	3.3204	3.3202	0.0002	9.115	6.1283	2.9867	9.3503	4.0226	5.3277	2.3232	2.1279	0.1953	7.0271	1.8947	5.1324	12.2159	10.3056	1.9103	2.0746	1.9838	0.0907	10.1413	8.3218	1.8195	11.961	7.797	4.164	5.6173	5.0666	0.5508	6.3437	2.7304	3.6133
OG_993	FBgn0027587	Prp4k	Haoe|21	Hbur|24	0.3555	5	2	0	Y	N	N	3.0938	1.5116	123.9	21.0247	20.4666	0.8622	2.3247	0.907	125.562	0.8873	0.8016	1.3349	2.2348	2.3488	0.0015	0.7319	0.5962	1.3779	0.2868	0.5303	0.0108	0.1063	0.1148	0.0017	0.3149	0.6573	0.011	0.319	0.0179	0.3888	-0.6421	121.836	29.6088	82.2457	17.0013	8.0536	6.1059	1.9477	2.097	2.0969	0.0001	5.9566	4.009	1.9476	1.1409	1.1208	0.0201	0.0569	0.0568	0.0001	1.084	1.064	0.02	9.0764	7.6173	1.4591	0.9383	0.8928	0.0455	8.1381	6.7245	1.4135	3.978	2.1137	1.8643	0.535	0.4949	0.0401	3.443	1.6187	1.8243
OG_993	FBgn0027587	Prp4k	Haoe|21	HburHwal|97	0.3303	4	2	0	Y	N	N	0.7198	0.6534	1.2784	2.3845	2.3737	0.0508	0.6158	0.4556	1.3027	0.7553	0.6214	1.4984	0.6652	0.6897	0.0017	0.7735	0.6052	1.5595	1.0493	0.951	1.1721	0.279	0.2906	0.0344	1.256	1.3286	1.1971	0.4344	0.987	0.4574	-0.33	121.836	14.8618	82.2457	18.0808	4.1856	2.918	1.2677	0.6194	0.6194	0.0001	3.5662	2.2986	1.2676	3.9434	1.9846	1.9587	0.2218	0.2206	0.0012	3.7215	1.764	1.9575	5.5418	4.6958	0.846	0.9312	0.898	0.0332	4.6106	3.7978	0.8128	3.7581	2.0869	1.6712	0.7951	0.7592	0.036	2.963	1.3278	1.6352
OG_993	FBgn0027587	Prp4k	HdemHert|39	Hwal|96	0.2052	9	2	0	Y	N	N	399.837	92.0135	2.55074e+06	104.823	107.195	inf	920.101	30.3035	3.21995e+06	1.8622	0.7756	8.1798	1.6802	1.8398	0.1894	1.962	0.1381	10.6106	0.0047	0.0084	0	0.016	0.0172	0	0.0021	0.0046	0	1.814	0.0003	0.7066	-0.0015	12.8485	15.0201	27.0155	11.0315	1.5665	0.5567	1.0098	0.5002	0.4947	0.0055	1.0663	0.062	1.0044	0.0026	0.0026	0	0.0016	0.0016	0	0.001	0.001	0	0.8412	0.7177	0.1235	0.2977	0.2689	0.0288	0.5435	0.4488	0.0947	0.5499	0.3038	0.2462	0.0999	0.0933	0.0066	0.45	0.2104	0.2396
OG_994	-	Y1249	HdemHert|25	Hleu|41	0.1194	5	2	0	Y	N	N	21657.6	0	7.67235e+07	2.7667	0	44555.8	2.70055e+07	0	8.63599e+07	2.4917	0	16.6251	0.0033	0	0.0754	2.6865	0	16.9854	0.0001	0.0002	0	0.0012	0.0013	0	0	0	0	inf	0.0009	0.4527	0	8.0321	3.1965	4.0251	1.7328	1.0351	0	1.0351	0.0001	0	0.0001	1.035	0	1.035	0	0	0	0	0	0	0	0	0	0.4154	0.3532	0.0623	0.0302	0.0288	0.0013	0.3853	0.3243	0.0609	0.1357	0.0738	0.0618	0.013	0.0122	0.0008	0.1226	0.0616	0.061
OG_994	-	Y1249	Hhec|29	HdorHxanHheb|86	0.1665	8	2	0	Y	N	N	173.624	0.0761	2712.79	0.7417	0.0448	579.025	886.303	4.9268	2793.24	3.2544	0.002	21.5705	0.0871	0.0059	0.9706	3.6034	0.0016	22.7785	0.0187	0.0269	0.008	0.1174	0.1308	0.0017	0.0041	0.0003	0.0082	1873.68	0.2228	0.8486	-0.0003	6.0512	5.9591	4.0984	4.129	1.9429	0.001	1.9418	0.0052	0.0003	0.0048	1.9377	0.0007	1.937	0.0043	0.0035	0.0008	0.0035	0.0035	0	0.0008	0	0.0008	0.597	0.507	0.09	0.0593	0.0543	0.005	0.5377	0.4527	0.085	0.2291	0.1307	0.0984	0.0297	0.0266	0.0031	0.1994	0.1041	0.0953
OG_9967	-	ATK	HdemHert|40	Hwal|99	0.1424	6	2	0	Y	N	N	290.315	105.208	357824	1.0441	0	3208.77	1231.69	404.249	932489	2.0442	1.1947	7.0567	0.0303	0	0.6909	2.1788	1.2847	7.1798	0.007	0.0114	0	0.0291	0.0328	0.0002	0.0018	0.0032	0	1.001	0.0011	0.5435	-0.002	15.0055	14.7327	7.0468	19.4011	2.0008	0.9999	1.0009	0.0019	0	0.0019	1.999	0.9999	0.9991	0.0059	0.0059	0	0.0047	0.0047	0	0.0012	0.0012	0	0.9788	0.8369	0.1418	0.0613	0.0586	0.0027	0.9175	0.7783	0.1391	0.8355	0.5175	0.318	0.1615	0.1431	0.0184	0.6741	0.3745	0.2996
OG_9970	-	KLH26	Haoe|21	Hxan|99	0.1696	7	2	0	Y	N	N	1.5372	0.0082	5.9307	0.1307	0.0182	266.063	1.4886	0	5.9497	2.9799	0.0001	22.0773	0.0043	0.0006	0.2026	3.4455	0	22.4844	1.9386	0.0118	3.7226	0.033	0.0346	0.0008	2.3146	0.0007	3.7791	35707.9	341.754	0.984	0.4193	30.8623	3.2203	65.7771	5.5778	1.3042	0	1.3042	0.0003	0	0.0002	1.304	0	1.304	0.9698	0.0028	0.9669	0.0027	0.0027	0	0.967	0.0001	0.9669	0.4377	0.3786	0.0591	0.0592	0.0581	0.0011	0.3785	0.3205	0.058	0.5002	0.2405	0.2597	0.0824	0.0786	0.0039	0.4178	0.1619	0.2559
OG_9975	-	NUMB	Evib|17	Haoe|23	0.4027	11	2	0	Y	N	N	6.2738	2.3575	106137	0.2486	0.1809	1679.56	8.6231	2.631	183314	5.0832	2.9112	20.7828	0.2362	0.2111	0.7218	6.0018	3.4739	22.1656	0.8102	1.2349	0.0002	0.9503	1.167	0.0004	0.696	1.3204	0.0001	0.9876	0.0001	0.5135	-0.6128	12.7704	10.0155	13.1908	34.4625	3.3549	1.6879	1.667	0.0248	0.0211	0.0037	3.33	1.6668	1.6633	1.7919	1.7917	0.0001	0.9439	0.9438	0.0001	0.848	0.8479	0.0001	0.66	0.5798	0.0802	0.1052	0.1	0.0052	0.5548	0.4798	0.075	2.2116	1.4509	0.7606	0.9932	0.8087	0.1845	1.2184	0.6422	0.5762
OG_9978	-	PGPLF	Hele|18	HsapHsar|44	0.2698	7	2	0	Y	N	N	0.7747	33.0389	1.9832	2.1021	2.244	0.5873	0.6601	155.928	2.0081	9.6895	2.1476	56.4712	0.2884	0.3018	0.0984	11.0414	2.4391	60.0368	12.5074	0.065	28.4741	0.1372	0.1345	0.1676	16.7281	0.0156	29.8969	4.2391	341.354	0.8809	0.5815	7.8106	3.7166	11.3621	5.4219	2.4666	0.4708	1.9958	0.0092	0.009	0.0002	2.4574	0.4618	1.9956	4.0806	0.0119	4.0687	0.0114	0.0102	0.0011	4.0692	0.0017	4.0676	0.2546	0.2192	0.0353	0.032	0.0299	0.0021	0.2226	0.1893	0.0332	0.3263	0.1834	0.1429	0.083	0.0762	0.0068	0.2433	0.1072	0.1361
OG_9983	FBgn0030672	CG9281	Haoe|23	HdorHxan|103	0.2977	5	2	0	Y	N	N	2.6839	1.4681	8.922	2.1348	1.9309	26.703	2.4024	1.5199	8.3969	3.7425	1.0502	22.4498	1.5384	1.5404	1.4022	3.8531	1.0223	22.5693	1.3945	0.7153	2.5162	0.7206	0.7978	0.0525	1.6039	0.6726	2.6878	3.0767	2.1296	0.1897	0.5519	24.149	12.519	97.9377	17.6059	4.8682	1.1942	3.674	0.0956	0.0943	0.0013	4.7726	1.0998	3.6727	4.1769	1.3346	2.8423	0.5118	0.5079	0.0039	3.6651	0.8267	2.8384	1.3008	1.1371	0.1637	0.0621	0.0612	0.0009	1.2386	1.0759	0.1627	2.9954	1.8658	1.1296	0.7102	0.6367	0.0735	2.2851	1.2291	1.056
OG_9986	-	ADT3	Evib|15	Haoe|19	0.1989	5	2	0	Y	N	N	4.909	0	33887.8	2.9941	0.0001	781537	5.8383	0	29234.6	8.2417	0	55.4179	4.8179	0.0001	103.872	9.9134	0	49.895	1.6789	2.8925	0.0016	1.6091	1.7655	0.0001	1.698	3.467	0.0017	245902	0.0004	0.9258	-0.6331	2.3679	5.6114	11.7003	30.3802	1.6585	0	1.6585	0.3181	0	0.3181	1.3405	0	1.3405	1.2665	1.2659	0.0005	0.2609	0.2609	0	1.0056	1.005	0.0005	0.2012	0.1713	0.0299	0.066	0.063	0.0031	0.1352	0.1084	0.0269	0.7543	0.4377	0.3167	0.1621	0.1478	0.0144	0.5922	0.2899	0.3023
OG_9987	FBgn0016031	lama	Djun|7	HdorHxan|98	0.2857	7	2	0	Y	N	N	14.2993	0.6538	2218.28	77.6776	14.9805	3442.6	8.5619	0.0002	2097.28	3.3485	0.2426	23.1202	5.8372	1.2284	81.5456	2.7985	0.0001	18.2801	0.2342	0.3711	0.0104	0.0751	0.082	0.0237	0.3269	0.6889	0.0087	14.9716	0.0172	0.9222	-0.0905	14.7136	6.4733	49.4983	7.476	1.6043	0.1004	1.5038	0.5062	0.1004	0.4058	1.0981	0	1.098	0.1752	0.1722	0.003	0.0207	0.0199	0.0008	0.1545	0.1523	0.0022	0.4791	0.4141	0.065	0.0867	0.0817	0.005	0.3924	0.3323	0.0601	0.7481	0.4642	0.284	0.2755	0.2431	0.0324	0.4727	0.2211	0.2516

### Sheet: Table S3
Table S3 - aCNEE enrichment test on genes. The test aims to identify genes with enrichment in aCNEEs in regulatory domains of genes across the genome.
ObsFreq: Observed frequency
ExpFreq: Expected frequency
BH: Benjamini–Hochberg test
Gene id	OG id	nCNEEs	ObsFreq	ExpFreq	Pval	Pvalue_BH	DEG
Hmel211001oG437	OG_310	5	0.00117399	0	0	4.45263e-06	-
Hmel204001oG327	OG_8470	4	0.000939188	0	0	4.45263e-06	-
Hmel216002oG299	OG_4336	4	0.000939188	0	0	4.45263e-06	-
Hmel206001oG158	OG_4085	8	0.00187838	0.000125029	9.95e-08	4.45263e-06	-
Hmel204001oG224.fur1	OG_5758	10	0.00234797	0.000443203	2.86e-05	0.00102388	-
Hmel204001oG466.cogs	OG_30249	4	0.000939188	4.74e-05	5.88e-05	0.00170817	-
Hmel203003oG197.pol	OG_3631	8	0.00187838	0.000307185	6.68e-05	0.00170817	-
Hmel208001oG446	n/a	4	0.000939188	5.41e-05	9.73e-05	0.00217709	-
Hmel203003oG69	n/a	4	0.000939188	6.89e-05	0.000243849	0.00444391	-
Hmel215003oG187	n/a	4	0.000939188	6.92e-05	0.000248263	0.00444391	-
Hmel204001oG23	n/a	6	0.00140878	0.000203968	0.000284464	0.00462901	-
Hmel218003oG833	n/a	5	0.00117399	0.000149378	0.000512362	0.0073059	-
Hmel203003oG199	n/a	6	0.00140878	0.000229819	0.000530596	0.0073059	-
Hmel217001oG93	OG_33214	5	0.00117399	0.000156586	0.000632404	0.00808574	-
Hmel207001oG908.trit1	OG_5874	10	0.00234797	0.000702278	0.00107281	0.0121134	-
Hmel211001oG36.cg3376	OG_2244	4	0.000939188	0.000102865	0.00108276	0.0121134	-
Hmel212001oG646	n/a	5	0.00117399	0.000180981	0.00119817	0.012616	-
Hmel206001oG162.timeout	OG_9036	5	0.00117399	0.000192604	0.00157086	0.0156214	-
Hmel206001oG159	OG_28258	4	0.000939188	0.00011653	0.00170349	0.0160487	-
Hmel221001oG461	OG_26126	4	0.000939188	0.000123198	0.00208124	0.0186271	-
Hmel213001oG165.cu08	OG_9163	5	0.00117399	0.00020904	0.00223461	0.0189951	-
Hmel210001oG806	n/a	8	0.00187838	0.000534562	0.0024266	0.0189951	-
Hmel218003oG384	n/a	9	0.00211317	0.000658159	0.00244071	0.0189951	-
Hmel208001oG320	n/a	9	0.00211317	0.000665931	0.00263563	0.0195758	-
Hmel214004oG73.dpr12	OG_4077	6	0.00140878	0.000318338	0.00273406	0.0195758	DE
Hmel204001oG267.po21	OG_7040	4	0.000939188	0.000136605	0.00300839	0.0207116	-
Hmel205001oG377.cg30419	OG_2037	5	0.00117399	0.000229749	0.00333581	0.0221102	DE
Hmel203003oG282.dip-kappa	OG_8858	10	0.00234797	0.000827377	0.00345858	0.0221102	DE
Hmel211001oG156	n/a	5	0.00117399	0.000248392	0.00462029	0.0285183	-
Hmel201001oG579.mib1	OG_9469	7	0.00164358	0.000482273	0.00520657	0.0305894	-
Hmel215003oG353.ppae	OG_2987	6	0.00140878	0.000365461	0.00529761	0.0305894	-
Hmel219001oG696.cg18641	OG_9117	7	0.00164358	0.000498662	0.0062023	0.0346941	-
Hmel213001oG671	OG_3681	4	0.000939188	0.00018131	0.00804711	0.0427689	-
Hmel208001oG614.ps	OG_11483	4	0.000939188	0.000183916	0.00844669	0.0427689	-
Hmel204001oG24	n/a	4	0.000939188	0.000184316	0.00850901	0.0427689	-
Hmel208001oG318.side-iii	OG_4273	8	0.00187838	0.000664405	0.00860156	0.0427689	-
Hmel213001oG260	OG_1841	4	0.000939188	0.000186546	0.0088628	0.0428768	DE
Hmel203003oG241	n/a	5	0.00117399	0.000307537	0.0109704	0.0516765	-
Hmel209001oG164	n/a	6	0.00140878	0.000440174	0.012434	0.0557158	-
Hmel213001oG984	OG_5094	4	0.000939188	0.000206457	0.0124504	0.0557158	-
Hmel211001oG245	OG_9864	4	0.000939188	0.000209228	0.013013	0.056709	DE
Hmel217001oG102	OG_4085	6	0.00140878	0.000446936	0.013306	0.056709	-
Hmel207001oG907.myc	OG_790	4	0.000939188	0.000218479	0.0150074	0.0624727	DE
Hmel219001oG640	n/a	7	0.00164358	0.000604579	0.0163514	0.0651165	-
Hmel210001oG805.dip-alpha	OG_2087	5	0.00117399	0.000340831	0.0163701	0.0651165	DE
Hmel216002oG271	OG_26466	5	0.00117399	0.000350082	0.0181351	0.0705694	-
Hmel204001oG242.aos	OG_2102	5	0.00117399	0.000359333	0.0200213	0.0734782	-
Hmel216002oG265	OG_16466	4	0.000939188	0.000239446	0.0202112	0.0734782	DE
Hmel204001oG201.dip-gamma	OG_17363	4	0.000939188	0.000240033	0.0203708	0.0734782	-
Hmel217001oG171	OG_214	4	0.000939188	0.000241911	0.020887	0.0734782	-
Hmel203003oG325.ubx	OG_19203	4	0.000939188	0.000243062	0.0212071	0.0734782	-
Hmel211001oG552.cg10839	OG_27770	4	0.000939188	0.000243907	0.0214442	0.0734782	-
Hmel209001oG354	OG_5558	4	0.000939188	0.000245011	0.0217561	0.0734782	-
Hmel210001oG202.myb	OG_343	4	0.000939188	0.000249448	0.0230385	0.0756738	DE
Hmel201001oG811	n/a	7	0.00164358	0.00065088	0.0232517	0.0756738	-
Hmel217001oG304	OG_579	4	0.000939188	0.000256234	0.0250864	0.080187	DE
Hmel204001oG341	OG_26555	6	0.00140878	0.000524043	0.0264228	0.0829769	-
Hmel203003oG114	OG_19670	7	0.00164358	0.000680113	0.0285147	0.0880021	-
Hmel217001oG228.l(1)sc	OG_30151	5	0.00117399	0.000413219	0.0335464	0.101191	-
Hmel208001oG434.fbxo11	OG_5324	5	0.00117399	0.000414487	0.0339188	0.101191	-
Hmel205001oG281	n/a	5	0.00117399	0.000425006	0.0371074	0.108889	-
Hmel215003oG539	OG_28084	4	0.000939188	0.000293379	0.0381985	0.109834	-
Hmel208001oG49.irk2	OG_2720	4	0.000939188	0.000294529	0.0386566	0.109834	-
Hmel204001oG200	OG_2300	5	0.00117399	0.000435478	0.0404582	0.113157	-
Hmel212001oG648.mth2	OG_4246	4	0.000939188	0.000301174	0.0413634	0.113908	DE
Hmel207001oG860	OG_18226	7	0.00164358	0.000741606	0.0420803	0.114127	-
Hmel216002oG305	OG_1007	4	0.000939188	0.000305259	0.0430795	0.114861	-
Hmel217001oG370	OG_14715	4	0.000939188	0.00030695	0.0438012	0.114861	-
Hmel201001oG543	n/a	4	0.000939188	0.000308054	0.044276	0.114861	-
Hmel216002oG74	n/a	5	0.00117399	0.000454332	0.0469394	0.118317	-
Hmel213001oG916.hipk	OG_3388	5	0.00117399	0.000454755	0.0470914	0.118317	-
Hmel201001oG773.nlg2	OG_12541	5	0.00117399	0.00045614	0.0475914	0.118317	-
Hmel218003oG379	OG_17876	4	0.000939188	0.00032078	0.0499588	0.122502	DE

### Sheet: Table S4
Table S4 - Enrichment test of GO terms of genes with detected aCNEEs in their putative regulatory domain. See Methods for a complete explanation of the different method impelemted. fdr_bh: Benjamini–Hochberg test
				Genomic region test					Simple Permutation test					Reshuffling Permutation test
Namespace	GOid	GOname	NumbCNEEs	GenRegFenrich	GenReagPval	GenomeFraction	GenReagPval.fdr_bh	GenReagPval.bonferroni	PermFenrich	PermPval	PermuProb	PermPval.fdr_bh	PermPval.bonferroni	REPermP	REAvgObsDist	REPermP.fdr_bh	REPermP.bonferroni	Ngenes	Genes
biological_process	GO:0009597	detection_of_virus	28	4.9133	1.87285e-11	0.00133807	4.7608e-08	4.7608e-08	3.72832	7.58653e-09	0.00176334	1.9285e-05	1.9285e-05	0.000125594	0.0029655	4.7608e-08	4.7608e-08	4	Hmel.Hmel203003oG198(12);Hmel.Hmel218003oG377.toll-7(1);Hmel.Hmel218003oG381.toll-7(4);Hmel.Hmel218003oG389.toll-7(11)
biological_process	GO:0099560	synaptic_membrane_adhesion	19	5.00781	2.23481e-08	0.000890836	2.84044e-05	5.68088e-05	4.91035	3.02542e-08	0.000908517	3.84531e-05	7.69062e-05	0.00123591	0.00198935	2.84044e-05	5.68088e-05	2	Hmel.Hmel210001oG857(5);Hmel.Hmel208001oG318.side-iii(14)
biological_process	GO:0002225	positive_regulation_of_antimicrobial_peptide_production	32	3.13433	3.70471e-08	0.00239716	3.13912e-05	9.41736e-05	2.67308	1.12992e-06	0.0028108	0.000957419	0.00287226	0.000299812	0.00378174	3.13912e-05	9.41736e-05	6	Hmel.Hmel203003oG198(12);Hmel.Hmel203003oG401.doa(1);Hmel.Hmel208001oG204.pli(3);Hmel.Hmel218003oG377.toll-7(1);Hmel.Hmel218003oG381.toll-7(4);Hmel.Hmel218003oG389.toll-7(11)
biological_process	GO:0008063	Toll_signaling_pathway	28	3.24559	1.27551e-07	0.00202561	8.10584e-05	0.000324234	2.69555	4.36485e-06	0.00243895	0.00221909	0.0110955	0.000965398	0.00338737	8.10584e-05	0.000324234	4	Hmel.Hmel203003oG198(12);Hmel.Hmel218003oG377.toll-7(1);Hmel.Hmel218003oG381.toll-7(4);Hmel.Hmel218003oG389.toll-7(11)
biological_process	GO:0007155	cell_adhesion	130	1.57935	5.66465e-07	0.0193266	0.000287991	0.00143995	1.44644	3.41661e-05	0.0211025	0.00868503	0.0868503	0.00320668	0.0238069	0.000287991	0.00143995	46	Hmel.Hmel203003oG198(12);Hmel.Hmel203003oG221.how(1);Hmel.Hmel203003oG282.dip-kappa(14);Hmel.Hmel203003oG549.cad87a(3);Hmel.Hmel220003oG110.dpr20(1);Hmel.Hmel220003oG676.mmd(1);Hmel.Hmel210001oG75.mpdz(1);Hmel.Hmel210001oG648.a(2);Hmel.Hmel210001oG649.a(3);Hmel.Hmel210001oG705.a(2);Hmel.Hmel210001oG753.dip-zeta(3);Hmel.Hmel210001oG779.alpha-catr(2);Hmel.Hmel210001oG797.dip-beta(5);Hmel.Hmel210001oG805.dip-alpha(8);Hmel.Hmel209001oG353.shg(5);Hmel.Hmel214004oG358.cg8079(1);Hmel.Hmel214004oG429.ptp36e(2);Hmel.Hmel204001oG265.dpr18(2);Hmel.Hmel204001oG361.vap(1);Hmel.Hmel204001oG460.dpr20(2);Hmel.Hmel206001oG133.dip-eta(2);Hmel.Hmel206001oG154.2mit(1);Hmel.Hmel206001oG183.fas1(3);Hmel.Hmel207001oG226.ephrin(4);Hmel.Hmel207001oG355.rhea(1);Hmel.Hmel207001oG533.tfc(3);Hmel.Hmel207001oG808.mp(1);Hmel.Hmel207001oG813.mp(6);Hmel.Hmel207001oG897.lar(1);Hmel.Hmel221001oG277.ddr(1);Hmel.Hmel213001oG30.dip-delta(1);Hmel.Hmel213001oG298(1);Hmel.Hmel218003oG99(1);Hmel.Hmel218003oG437.mspo(5);Hmel.Hmel218003oG432.mspo(2);Hmel.Hmel218003oG661.ptp69d(1);Hmel.Hmel218003oG803.vinc(1);Hmel.Hmel211001oG25.jafrac1(5);Hmel.Hmel217001oG52.ten-m(11);Hmel.Hmel201001oG61.otk(1);Hmel.Hmel201001oG216.cg34353(3);Hmel.Hmel201001oG257.zig-4(1);Hmel.Hmel201001oG469.cg15765(1);Hmel.Hmel201001oG993.cg43333(1);Hmel.Hmel201001oG1034.wb(2);Hmel.Hmel215003oG415.pkn(1)
biological_process	GO:0060026	convergent_extension	29	2.82965	1.18137e-06	0.00240634	0.000500508	0.00300305	2.14618	0.00016444	0.00317267	0.0182091	0.418007	0.825338	0.0079703	0.000500508	0.00300305	9	Hmel.Hmel218003oG348.tollo(6);Hmel.Hmel218003oG352.toll-6(2);Hmel.Hmel218003oG353.toll-6(1);Hmel.Hmel218003oG354.toll-6(1);Hmel.Hmel218003oG355.toll-6(1);Hmel.Hmel218003oG351.toll-6(1);Hmel.Hmel218003oG363.toll-6(9);Hmel.Hmel218003oG365.toll-6(4);Hmel.Hmel218003oG367.tollo(7)
biological_process	GO:0002229	defense_response_to_oomycetes	12	5.84841	1.75075e-06	0.000481766	0.000556301	0.00445041	4.44619	2.61149e-05	0.000633703	0.00737601	0.0663841	5.21762e-05	0.000681764	0.000556301	0.00445041	1	Hmel.Hmel203003oG198(12)
biological_process	GO:1902875	regulation_of_embryonic_pattern_specification	12	5.84841	1.75075e-06	0.000481766	0.000556301	0.00445041	4.44619	2.61149e-05	0.000633703	0.00737601	0.0663841	5.21762e-05	0.000681764	0.000556301	0.00445041	1	Hmel.Hmel203003oG198(12)
biological_process	GO:0003401	axis_elongation	29	2.51262	1.09034e-05	0.00270996	0.00307962	0.0277165	2.05053	0.000341149	0.00332066	0.0279611	0.867201	0.858016	0.00816138	0.00307962	0.0277165	9	Hmel.Hmel218003oG348.tollo(6);Hmel.Hmel218003oG352.toll-6(2);Hmel.Hmel218003oG353.toll-6(1);Hmel.Hmel218003oG354.toll-6(1);Hmel.Hmel218003oG355.toll-6(1);Hmel.Hmel218003oG351.toll-6(1);Hmel.Hmel218003oG363.toll-6(9);Hmel.Hmel218003oG365.toll-6(4);Hmel.Hmel218003oG367.tollo(7)
biological_process	GO:0016201	synaptic_target_inhibition	17	3.53073	1.22184e-05	0.00113052	0.00310593	0.0310593	2.97252	9.88818e-05	0.00134282	0.0167572	0.251357	2.22055e-05	0.00118613	0.00310593	0.0310593	3	Hmel.Hmel203003oG198(12);Hmel.Hmel207001oG974.fz2(4);Hmel.Hmel218003oG661.ptp69d(1)
biological_process	GO:0061760	antifungal_innate_immune_response	13	4.28167	1.80648e-05	0.00071289	0.00373651	0.0459206	3.61317	9.85261e-05	0.000844788	0.0167572	0.250453	3.33416e-05	0.000757249	0.00373651	0.0459206	2	Hmel.Hmel203003oG198(12);Hmel.Hmel212001oG684.snk(1)
biological_process	GO:0048092	negative_regulation_of_male_pigmentation	7	8.92003	1.83017e-05	0.000184257	0.00373651	0.0465228	9.18326	1.52235e-05	0.000178975	0.00624903	0.0386981	0.0275333	0.000674959	0.00373651	0.0465228	2	Hmel.Hmel221001oG464.bab1(2);Hmel.Hmel217001oG371.rib(5)
biological_process	GO:0002347	response_to_tumor_cell	12	4.5862	1.93953e-05	0.000614356	0.00373651	0.0493029	3.74417	0.000130003	0.000752519	0.0173931	0.330469	5.21762e-05	0.000681764	0.00373651	0.0493029	1	Hmel.Hmel203003oG198(12)
biological_process	GO:0007482	haltere_development	14	3.94484	2.13472e-05	0.000833281	0.00373651	0.0542647	3.71287	4.0722e-05	0.000885342	0.00941048	0.103515	0.00854415	0.00156259	0.00373651	0.0542647	2	Hmel.Hmel204001oG242.aos(5);Hmel.Hmel213001oG43(9)
biological_process	GO:0040015	negative_regulation_of_multicellular_organism_growth	13	4.1989	2.20486e-05	0.000726943	0.00373651	0.0560477	3.5153	0.000128571	0.000868307	0.0173931	0.326826	6.99306e-05	0.000815723	0.00373651	0.0560477	2	Hmel.Hmel203003oG198(12);Hmel.Hmel207001oG946.ac76e(1)
biological_process	GO:0030031	cell_projection_assembly	21	2.87136	2.6561e-05	0.00171721	0.00421988	0.0675181	3.27688	3.85985e-06	0.0015047	0.00221909	0.00981174	0.00333814	0.00250796	0.00421988	0.0675181	5	Hmel.Hmel209001oG353.shg(5);Hmel.Hmel213001oG43(9);Hmel.Hmel213001oG276(2);Hmel.Hmel211001oG242.qrich2(4);Hmel.Hmel215003oG467.rac1(1)
biological_process	GO:0035310	notum_cell_fate_specification	13	4.06759	3.04273e-05	0.000750409	0.00454978	0.0773462	4.30203	1.72082e-05	0.000709517	0.00624903	0.0437432	0.044191	0.00177158	0.00454978	0.0773462	2	Hmel.Hmel213001oG43(9);Hmel.Hmel201001oG640.salm(4)
biological_process	GO:0007424	open_tracheal_system_development	63	1.7042	5.60762e-05	0.00867985	0.00779802	0.142546	1.65429	0.000125111	0.00894175	0.0173931	0.318031	0.377593	0.0141452	0.00779802	0.142546	21	Hmel.Hmel203003oG229.dip-lambda(4);Hmel.Hmel203003oG233.dip-lambda(1);Hmel.Hmel203003oG242.dip-lambda(3);Hmel.Hmel203003oG246.dip-theta(4);Hmel.Hmel203003oG290.dip-kappa(1);Hmel.Hmel200225oG1.dip-delta(1);Hmel.Hmel209001oG148.trh(7);Hmel.Hmel209001oG353.shg(5);Hmel.Hmel202001oG51.np_001138174.1(4);Hmel.Hmel214004oG83.wun(1);Hmel.Hmel214004oG212.src42a(1);Hmel.Hmel214004oG213.src42a(1);Hmel.Hmel214004oG241.hop(2);Hmel.Hmel204001oG422.dip-gamma(1);Hmel.Hmel206001oG38.noc(3);Hmel.Hmel206001oG41.elb(6);Hmel.Hmel213001oG43(9);Hmel.Hmel213001oG307(1);Hmel.Hmel212001oG669.h(2);Hmel.Hmel218003oG472.bs(3);Hmel.Hmel201001oG640.salm(4)
biological_process	GO:0002752	cell_surface_pattern_recognition_receptor_signaling_pathway	16	3.2438	5.82858e-05	0.00115813	0.00779802	0.148162	2.66806	0.000500718	0.00140805	0.0344007	1	0.0501006	0.00235845	0.00779802	0.148162	3	Hmel.Hmel218003oG377.toll-7(1);Hmel.Hmel218003oG381.toll-7(4);Hmel.Hmel218003oG389.toll-7(11)
biological_process	GO:0007366	periodic_partitioning_by_pair_rule_gene	25	2.44597	6.42255e-05	0.00239983	0.00816307	0.163261	2.42767	7.20941e-05	0.00241793	0.0140972	0.183263	0.586961	0.00605033	0.00816307	0.163261	8	Hmel.Hmel205001oG238.bowl(2);Hmel.Hmel205001oG247.odd(3);Hmel.Hmel205001oG248.sob(4);Hmel.Hmel205001oG250(4);Hmel.Hmel207001oG132.eve(3);Hmel.Hmel213001oG786(8);Hmel.Hmel212001oG669.h(2);Hmel.Hmel211001oG321.opa(2)
biological_process	GO:0045465	R8_cell_differentiation	13	3.66041	8.6796e-05	0.000833884	0.010317	0.220635	3.45564	0.000151584	0.000883297	0.0182091	0.385326	0.0400077	0.00174446	0.010317	0.220635	2	Hmel.Hmel213001oG43(9);Hmel.Hmel201001oG640.salm(4)
biological_process	GO:0043249	erythrocyte_maturation	11	4.20084	9.15204e-05	0.000614821	0.010317	0.232645	4.00404	0.00013824	0.000645039	0.0175703	0.351406	0.0836524	0.00159256	0.010317	0.232645	2	Hmel.Hmel219001oG93.maea(4);Hmel.Hmel213001oG451.heph(7)
biological_process	GO:0007411	axon_guidance	126	1.42064	9.33481e-05	0.0208248	0.010317	0.237291	1.37265	0.00035329	0.0215528	0.0279611	0.898064	0.5854	0.0300665	0.010317	0.237291	54	Hmel.Hmel203003oG208.robo1(4);Hmel.Hmel203003oG392.fer(3);Hmel.Hmel220003oG41.if(4);Hmel.Hmel220003oG110.dpr20(1);Hmel.Hmel220003oG739.fas3(3);Hmel.Hmel210001oG242.dscam3(1);Hmel.Hmel210001oG248.dscam3(1);Hmel.Hmel210001oG351.dscam3(1);Hmel.Hmel210001oG549.ptc(1);Hmel.Hmel210001oG934.dnt(6);Hmel.Hmel210001oG956.drl-2(1);Hmel.Hmel210001oG977.sdc(3);Hmel.Hmel208001oG57.nrx-1(3);Hmel.Hmel208001oG244.dscam3(2);Hmel.Hmel209001oG335.sema5c(3);Hmel.Hmel219001oG677.dscam1(2);Hmel.Hmel214004oG212.src42a(1);Hmel.Hmel214004oG213.src42a(1);Hmel.Hmel214004oG338.dscam4(5);Hmel.Hmel214004oG346(1);Hmel.Hmel205001oG149.cdk5alpha(1);Hmel.Hmel216002oG154.beta-spec(3);Hmel.Hmel216002oG185.fas2(1);Hmel.Hmel216002oG377.cg32532(1);Hmel.Hmel206001oG455.cont(1);Hmel.Hmel207001oG226.ephrin(4);Hmel.Hmel207001oG559.cg11294(1);Hmel.Hmel207001oG897.lar(1);Hmel.Hmel207001oG973.lola(3);Hmel.Hmel221001oG87.acj6(4);Hmel.Hmel221001oG118.mical(1);Hmel.Hmel213001oG51.unc-5(7);Hmel.Hmel213001oG129.stan(1);Hmel.Hmel213001oG130.stan(1);Hmel.Hmel212001oG117.eya(1);Hmel.Hmel212001oG408.betatub60d(1);Hmel.Hmel218003oG352.toll-6(2);Hmel.Hmel218003oG353.toll-6(1);Hmel.Hmel218003oG354.toll-6(1);Hmel.Hmel218003oG355.toll-6(1);Hmel.Hmel218003oG351.toll-6(1);Hmel.Hmel218003oG363.toll-6(9);Hmel.Hmel218003oG365.toll-6(4);Hmel.Hmel218003oG377.toll-7(1);Hmel.Hmel218003oG381.toll-7(4);Hmel.Hmel218003oG389.toll-7(11);Hmel.Hmel218003oG661.ptp69d(1);Hmel.Hmel217001oG434.kr(1);Hmel.Hmel217001oG480.robo3(6);Hmel.Hmel201001oG216.cg34353(3);Hmel.Hmel201001oG328.d(1);Hmel.Hmel201001oG455.uzip(1);Hmel.Hmel201001oG635.cadn(1);Hmel.Hmel201001oG1034.wb(2)
biological_process	GO:0044819	mitotic_G1/S_transition_checkpoint_signaling	8	5.55506	0.00012841	0.000338138	0.0136007	0.326418	6.10909	6.72646e-05	0.000307472	0.0140972	0.170987	0.0896248	0.00106547	0.0136007	0.326418	1	Hmel.Hmel209001oG163.b52(8)
biological_process	GO:0008039	synaptic_target_recognition	28	2.20731	0.00013471	0.00297843	0.0136973	0.342432	2.17971	0.000164756	0.00301613	0.0182091	0.41881	0.254474	0.00571686	0.0136973	0.342432	8	Hmel.Hmel220003oG739.fas3(3);Hmel.Hmel210001oG398.shf(1);Hmel.Hmel210001oG895.wdp(1);Hmel.Hmel204001oG224.fur1(2);Hmel.Hmel207001oG226.ephrin(4);Hmel.Hmel221001oG87.acj6(4);Hmel.Hmel217001oG52.ten-m(11);Hmel.Hmel201001oG307.ab(2)
biological_process	GO:0050688	regulation_of_defense_response_to_virus	19	2.68635	0.000145386	0.00166067	0.0138256	0.369572	2.21187	0.00144101	0.00201691	0.0673275	1	0.369961	0.00405577	0.0138256	0.369572	5	Hmel.Hmel206001oG369.cg10068(1);Hmel.Hmel218003oG343.ste24a(2);Hmel.Hmel218003oG377.toll-7(1);Hmel.Hmel218003oG381.toll-7(4);Hmel.Hmel218003oG389.toll-7(11)
biological_process	GO:0002224	toll-like_receptor_signaling_pathway	12	3.69372	0.000147069	0.000762798	0.0138256	0.37385	2.97668	0.000970532	0.000946546	0.0587403	1	0.000107298	0.000736881	0.0138256	0.37385	1	Hmel.Hmel203003oG198(12)
biological_process	GO:0002804	positive_regulation_of_antifungal_peptide_production	14	3.26794	0.000152288	0.00100588	0.0138256	0.387115	2.91724	0.000467389	0.0011268	0.0330028	1	0.000851481	0.00120014	0.0138256	0.387115	3	Hmel.Hmel203003oG198(12);Hmel.Hmel219001oG183(1);Hmel.Hmel212001oG684.snk(1)
biological_process	GO:0035208	positive_regulation_of_hemocyte_proliferation	12	3.64555	0.000165627	0.000772876	0.0138576	0.421023	2.85927	0.0013565	0.000985414	0.0661547	1	0.000123014	0.000747973	0.0138576	0.421023	1	Hmel.Hmel203003oG198(12)
biological_process	GO:0002675	positive_regulation_of_acute_inflammatory_response	11	3.91225	0.000168406	0.000660174	0.0138576	0.428087	2.50247	0.00562192	0.00103209	0.147329	1	0.0003308	0.000715551	0.0138576	0.428087	1	Hmel.Hmel204001oG223.creb3l3(11)
biological_process	GO:0060049	regulation_of_protein_glycosylation	13	3.41662	0.000168995	0.000893387	0.0138576	0.429586	2.58806	0.00208482	0.0011794	0.0829776	1	0.683905	0.0033907	0.0138576	0.429586	2	Hmel.Hmel218003oG348.tollo(6);Hmel.Hmel218003oG367.tollo(7)
biological_process	GO:0006357	regulation_of_transcription_by_RNA_polymerase_II	330	1.21664	0.000190723	0.0636862	0.0151506	0.484819	1.2113	0.000255032	0.0639665	0.023431	0.64829	0.999992	0.0963122	0.0151506	0.484819	156	Hmel.Hmel203003oG31.lab(1);Hmel.Hmel203003oG236.mod(mdg4)(3);Hmel.Hmel203003oG309.fru(1);Hmel.Hmel203003oG336.scr(3);Hmel.Hmel203003oG338.dfd(1);Hmel.Hmel203003oG345.hoxb3a(1);Hmel.Hmel203003oG346.pb(2);Hmel.Hmel203003oG501(1);Hmel.Hmel220003oG14.tio(2);Hmel.Hmel220003oG523(2);Hmel.Hmel220003oG530.cg43689(9);Hmel.Hmel220003oG537.e2f5(1);Hmel.Hmel220003oG572.mi-2(1);Hmel.Hmel220003oG603.xbp1(1);Hmel.Hmel220003oG869(1);Hmel.Hmel220003oG890(1);Hmel.Hmel220003oG894.dbx(1);Hmel.Hmel220003oG935.bab2(1);Hmel.Hmel220003oG940.edl(1);Hmel.Hmel210001oG178.poxn(2);Hmel.Hmel210001oG301(4);Hmel.Hmel210001oG421(1);Hmel.Hmel210001oG530.fd96ca(1);Hmel.Hmel210001oG531.fd96ca(1);Hmel.Hmel210001oG633(1);Hmel.Hmel210001oG689.oaz(1);Hmel.Hmel210001oG901.dve(1);Hmel.Hmel210001oG952.mef2(2);Hmel.Hmel220001oG14.bap60(1);Hmel.Hmel208001oG151.uxt(2);Hmel.Hmel208001oG427.cg16779(4);Hmel.Hmel208001oG566.hth(5);Hmel.Hmel209001oG38.nk7.1(3);Hmel.Hmel209001oG81.ss(2);Hmel.Hmel209001oG148.trh(7);Hmel.Hmel209001oG190.dysf(2);Hmel.Hmel209001oG368.osa(3);Hmel.Hmel209001oG570.osa(1);Hmel.Hmel202001oG34.cg3815(1);Hmel.Hmel202001oG51.np_001138174.1(4);Hmel.Hmel202001oG301.lim1(1);Hmel.Hmel202001oG493.bi(5);Hmel.Hmel219001oG215.dr(1);Hmel.Hmel219001oG218.nkx2-8(2);Hmel.Hmel219001oG303.hmx(1);Hmel.Hmel219001oG367.hr96(1);Hmel.Hmel219001oG404.slp2(1);Hmel.Hmel219001oG449.cg8319(4);Hmel.Hmel219001oG676.brca1(2);Hmel.Hmel219001oG913.med17(2);Hmel.Hmel214004oG20.sox14(5);Hmel.Hmel214004oG130.sbb(6);Hmel.Hmel204001oG223.creb3l3(11);Hmel.Hmel204001oG350(3);Hmel.Hmel204001oG427.svp(3);Hmel.Hmel204001oG444(1);Hmel.Hmel204001oG447(1);Hmel.Hmel205001oG238.bowl(2);Hmel.Hmel205001oG247.odd(3);Hmel.Hmel205001oG248.sob(4);Hmel.Hmel205001oG250(4);Hmel.Hmel205001oG301.gsb(3);Hmel.Hmel205001oG302.gsb-n(5);Hmel.Hmel205001oG410.ham(1);Hmel.Hmel205001oG449.runxa(3);Hmel.Hmel205001oG553.lov(4);Hmel.Hmel205001oG572.net(3);Hmel.Hmel216002oG41.irf2bp2b(1);Hmel.Hmel216002oG215.atf3(1);Hmel.Hmel216002oG368.corest(1);Hmel.Hmel216002oG377.cg32532(1);Hmel.Hmel216002oG390.cg9650(2);Hmel.Hmel216002oG472(1);Hmel.Hmel206001oG84(2);Hmel.Hmel206001oG327.zmiz1(1);Hmel.Hmel206001oG435.ttc21b(2);Hmel.Hmel206001oG590(1);Hmel.Hmel207001oG132.eve(3);Hmel.Hmel207001oG559.cg11294(1);Hmel.Hmel207001oG859.zfhx3(3);Hmel.Hmel207001oG889.cg11247(1);Hmel.Hmel207001oG907.myc(4);Hmel.Hmel207001oG952.knrl(1);Hmel.Hmel207001oG954.knrl(8);Hmel.Hmel207001oG973.lola(3);Hmel.Hmel221001oG56.pdp1(1);Hmel.Hmel221001oG63.awh(1);Hmel.Hmel221001oG87.acj6(4);Hmel.Hmel221001oG152.klf6(3);Hmel.Hmel221001oG314.foxf1(1);Hmel.Hmel221001oG325.zld(1);Hmel.Hmel221001oG423.lhx9(2);Hmel.Hmel221001oG464.bab1(2);Hmel.Hmel221001oG466.bab2(2);Hmel.Hmel221001oG501.nr2e1(1);Hmel.Hmel221001oG774.nr2e1(1);Hmel.Hmel213001oG325.blimp-1(2);Hmel.Hmel213001oG866.toy(1);Hmel.Hmel213001oG884.kat2a(1);Hmel.Hmel212001oG124(1);Hmel.Hmel212001oG176.plagl1(2);Hmel.Hmel212001oG261.peb(2);Hmel.Hmel212001oG262.lolal(1);Hmel.Hmel212001oG551.camta(2);Hmel.Hmel212001oG609.pdm3(1);Hmel.Hmel212001oG668.pnpo(1);Hmel.Hmel212001oG669.h(2);Hmel.Hmel212001oG683.gce(1);Hmel.Hmel212001oG951.dpn(1);Hmel.Hmel212001oG1033.br(6);Hmel.Hmel218003oG49.optix(3);Hmel.Hmel218003oG65(5);Hmel.Hmel218003oG167.jhdm2(1);Hmel.Hmel218003oG177.kn(1);Hmel.Hmel218003oG472.bs(3);Hmel.Hmel218003oG508.ind(1);Hmel.Hmel218003oG671.ci(1);Hmel.Hmel211001oG20(1);Hmel.Hmel211001oG23.ich(2);Hmel.Hmel211001oG247.ttk(1);Hmel.Hmel211001oG246.ttk(1);Hmel.Hmel211001oG321.opa(2);Hmel.Hmel211001oG557.b-h1(1);Hmel.Hmel211001oG590.hr4(3);Hmel.Hmel211001oG642.hr39(1);Hmel.Hmel217001oG46(2);Hmel.Hmel217001oG225.ase(4);Hmel.Hmel217001oG226.l(1)sc(6);Hmel.Hmel217001oG228.l(1)sc(5);Hmel.Hmel217001oG262.ovo(1);Hmel.Hmel217001oG280.aop(1);Hmel.Hmel217001oG293.med7(1);Hmel.Hmel217001oG371.rib(5);Hmel.Hmel217001oG386.toe(2);Hmel.Hmel217001oG434.kr(1);Hmel.Hmel217001oG511.creba(4);Hmel.Hmel217001oG921(1);Hmel.Hmel201001oG66(1);Hmel.Hmel201001oG204.oc(6);Hmel.Hmel201001oG307.ab(2);Hmel.Hmel201001oG328.d(1);Hmel.Hmel201001oG351(2);Hmel.Hmel201001oG372.chinmo(1);Hmel.Hmel201001oG403(3);Hmel.Hmel201001oG540.mid(3);Hmel.Hmel201001oG544.tbx20(1);Hmel.Hmel201001oG640.salm(4);Hmel.Hmel201001oG663.tj(1);Hmel.Hmel201001oG710.bgb(1);Hmel.Hmel201001oG851.cg9932(2);Hmel.Hmel201001oG922.al(3);Hmel.Hmel201001oG924.al(2);Hmel.Hmel201001oG951.sens-2(2);Hmel.Hmel201001oG962.l(2)gd1(1);Hmel.Hmel201001oG975(2);Hmel.Hmel215003oG612.elf5(1)
biological_process	GO:0001818	negative_regulation_of_cytokine_production	10	4.11592	0.000220559	0.000570461	0.0169897	0.560662	3.30708	0.00116235	0.000709982	0.0602998	1	0.0181479	0.0010676	0.0169897	0.560662	2	Hmel.Hmel204001oG407.syt4(3);Hmel.Hmel213001oG257.camkii(7)
biological_process	GO:0007472	wing_disc_morphogenesis	19	2.57753	0.000242013	0.00173078	0.0177548	0.615197	2.75078	0.00010803	0.00162177	0.0171632	0.274612	0.022336	0.00265349	0.0177548	0.615197	8	Hmel.Hmel203003oG257.scrib(3);Hmel.Hmel202001oG493.bi(5);Hmel.Hmel214004oG241.hop(2);Hmel.Hmel204001oG242.aos(5);Hmel.Hmel213001oG298(1);Hmel.Hmel211001oG153(1);Hmel.Hmel201001oG962.l(2)gd1(1);Hmel.Hmel215003oG415.pkn(1)
biological_process	GO:0035212	cell_competition_in_a_multicellular_organism	22	2.38129	0.000244461	0.00216921	0.0177548	0.621419	2.30622	0.000373988	0.00223982	0.0279611	0.950679	0.0006173	0.00232805	0.0177548	0.621419	4	Hmel.Hmel203003oG198(12);Hmel.Hmel209001oG353.shg(5);Hmel.Hmel206001oG528(1);Hmel.Hmel207001oG907.myc(4)
biological_process	GO:1904828	positive_regulation_of_hydrogen_sulfide_biosynthetic_process	6	6.83027	0.000301667	0.000206256	0.0213011	0.766838	5.27132	0.00114797	0.000267254	0.0602998	1	0.00438689	0.000351184	0.0213011	0.766838	2	Hmel.Hmel204001oG350(3);Hmel.Hmel201001oG403(3)
biological_process	GO:0048513	animal_organ_development	13	3.20369	0.000310306	0.000952763	0.0213189	0.788799	2.99524	0.000576629	0.00101907	0.0385734	1	0.0106528	0.00144508	0.0213189	0.788799	4	Hmel.Hmel210001oG463(1);Hmel.Hmel208001oG611.tek(1);Hmel.Hmel216002oG308.hlx(2);Hmel.Hmel213001oG43(9)
biological_process	GO:0008056	ocellus_development	9	4.28137	0.000338079	0.000493573	0.0226157	0.859397	3.92148	0.000629054	0.000538872	0.0400321	1	0.0527399	0.00111466	0.0226157	0.859397	2	Hmel.Hmel206001oG38.noc(3);Hmel.Hmel201001oG204.oc(6)
biological_process	GO:0032226	positive_regulation_of_synaptic_transmission,_dopaminergic	7	5.36991	0.000408796	0.000306072	0.025979	1	5.80333	0.000258092	0.000283213	0.023431	0.656069	0.00154525	0.000385742	0.025979	1	1	Hmel.Hmel213001oG257.camkii(7)
biological_process	GO:0060278	regulation_of_ovulation	8	4.68044	0.000400057	0.000401325	0.025979	1	4.73978	0.000368485	0.0003963	0.0279611	0.936689	0.00174843	0.000506549	0.025979	1	2	Hmel.Hmel219001oG28.oamb(1);Hmel.Hmel213001oG257.camkii(7)
biological_process	GO:0033085	negative_regulation_of_T_cell_differentiation_in_thymus	6	6.37492	0.000432896	0.000220988	0.0263257	1	7.42661	0.000193738	0.000189694	0.02052	0.492481	0.0346944	0.000559835	0.0263257	1	1	Hmel.Hmel214004oG130.sbb(6)
biological_process	GO:1990443	peptidyl-threonine_autophosphorylation	7	5.31352	0.000434964	0.00030932	0.0263257	1	5.53283	0.000342708	0.000297059	0.0279611	0.871163	0.0263189	0.000668406	0.0263257	1	1	Hmel.Hmel213001oG257.camkii(7)
biological_process	GO:0045943	positive_regulation_of_transcription_by_RNA_polymerase_I	14	2.92886	0.000449783	0.00112233	0.0265895	1	2.48304	0.00208913	0.00132384	0.0829776	1	0.0044547	0.00144422	0.0265895	1	4	Hmel.Hmel204001oG213.cg3071(4);Hmel.Hmel207001oG907.myc(4);Hmel.Hmel212001oG758.wdr75(5);Hmel.Hmel201001oG779.dhx33(1)
biological_process	GO:0007384	specification_of_segmental_identity,_thorax	4	10.9686	0.000550824	8.56253e-05	0.0318226	1	7.86717	0.0018586	0.000119381	0.0787428	1	0.0844709	0.000385208	0.0318226	1	1	Hmel.Hmel203003oG331.antp(4)
biological_process	GO:0046627	negative_regulation_of_insulin_receptor_signaling_pathway	23	2.18436	0.000580619	0.00247227	0.0327985	1	1.93204	0.00273135	0.00279515	0.0991872	1	0.0237629	0.0034085	0.0327985	1	7	Hmel.Hmel203003oG198(12);Hmel.Hmel206001oG243.foxo(2);Hmel.Hmel207001oG897.lar(1);Hmel.Hmel201001oG257.zig-4(1);Hmel.Hmel201001oG301.dock(1);Hmel.Hmel201001oG670.tns-1(5);Hmel.Hmel201001oG965.ush(1)
biological_process	GO:0007477	notum_development	9	3.92227	0.000628159	0.000538762	0.0347126	1	4.38876	0.000283026	0.000481497	0.0248087	0.719453	0.0374015	0.00104219	0.0347126	1	1	Hmel.Hmel213001oG43(9)
biological_process	GO:0007455	eye-antennal_disc_morphogenesis	23	2.13825	0.000768034	0.00252559	0.0415392	1	2.23499	0.00042789	0.00241626	0.0310771	1	0.200799	0.00444156	0.0415392	1	11	Hmel.Hmel220003oG935.bab2(1);Hmel.Hmel210001oG549.ptc(1);Hmel.Hmel214004oG241.hop(2);Hmel.Hmel204001oG242.aos(5);Hmel.Hmel221001oG464.bab1(2);Hmel.Hmel221001oG466.bab2(2);Hmel.Hmel212001oG117.eya(1);Hmel.Hmel211001oG321.opa(2);Hmel.Hmel211001oG557.b-h1(1);Hmel.Hmel217001oG371.rib(5);Hmel.Hmel215003oG512.axn(1)
biological_process	GO:0009611	response_to_wounding	23	2.12712	0.00082185	0.00253879	0.0426356	1	1.92584	0.00283843	0.00280413	0.100212	1	0.000241943	0.00231718	0.0426356	1	6	Hmel.Hmel203003oG198(12);Hmel.Hmel220003oG372(2);Hmel.Hmel209001oG333.cg31183(2);Hmel.Hmel204001oG407.syt4(3);Hmel.Hmel221001oG672.ple(3);Hmel.Hmel211001oG708.map2k7(1)
biological_process	GO:0034720	histone_H3-K4_demethylation	8	4.18764	0.000818274	0.000448552	0.0426356	1	3.15607	0.00458958	0.000595163	0.135659	1	0.506386	0.00181095	0.0426356	1	1	Hmel.Hmel218003oG347.su(var)3-3(8)
biological_process	GO:2000059	negative_regulation_of_ubiquitin-dependent_protein_catabolic_process	13	2.86546	0.000859076	0.00106523	0.042819	1	2.96617	0.00062993	0.00102906	0.0400321	1	0.188411	0.00229781	0.042819	1	4	Hmel.Hmel213001oG276(2);Hmel.Hmel213001oG865.cg4393(1);Hmel.Hmel213001oG916.hipk(6);Hmel.Hmel211001oG242.qrich2(4)
biological_process	GO:0044778	meiotic_DNA_integrity_checkpoint_signaling	5	6.99834	0.000858366	0.000167752	0.042819	1	6.31688	0.00134524	0.000185849	0.0661547	1	0.0230867	0.000373223	0.042819	1	1	Hmel.Hmel210001oG201.hus1(5)
biological_process	GO:0007084	mitotic_nuclear_membrane_reassembly	8	4.04079	0.00102525	0.000464854	0.0491734	1	3.35775	0.00318666	0.000559416	0.109182	1	0.0653061	0.000991105	0.0491734	1	1	Hmel.Hmel218003oG168.reepa(8)
biological_process	GO:0033194	response_to_hydroperoxide	6	5.40924	0.00100736	0.00026044	0.0491734	1	4.27834	0.00322133	0.000329283	0.109182	1	0.0053036	0.000365549	0.0491734	1	2	Hmel.Hmel204001oG350(3);Hmel.Hmel201001oG403(3)
biological_process	GO:0007422	peripheral_nervous_system_development	31	1.85326	0.00110716	0.00392751	0.0521187	1	2.0373	0.000243482	0.00357273	0.023431	0.618932	0.925168	0.00922778	0.0521187	1	8	Hmel.Hmel208001oG566.hth(5);Hmel.Hmel202001oG51.np_001138174.1(4);Hmel.Hmel213001oG43(9);Hmel.Hmel211001oG247.ttk(1);Hmel.Hmel211001oG246.ttk(1);Hmel.Hmel217001oG225.ase(4);Hmel.Hmel217001oG226.l(1)sc(6);Hmel.Hmel217001oG228.l(1)sc(5)
biological_process	GO:0046660	female_sex_differentiation	7	4.47599	0.00117071	0.000367199	0.0522095	1	4.49328	0.00114539	0.000365786	0.0602998	1	0.0639317	0.000817874	0.0522095	1	2	Hmel.Hmel221001oG464.bab1(2);Hmel.Hmel217001oG371.rib(5)
biological_process	GO:0048071	sex-specific_pigmentation	7	4.47599	0.00117071	0.000367199	0.0522095	1	4.49328	0.00114539	0.000365786	0.0602998	1	0.0639317	0.000817874	0.0522095	1	2	Hmel.Hmel221001oG464.bab1(2);Hmel.Hmel217001oG371.rib(5)
biological_process	GO:0048086	negative_regulation_of_developmental_pigmentation	7	4.47599	0.00117071	0.000367199	0.0522095	1	4.49328	0.00114539	0.000365786	0.0602998	1	0.0639317	0.000817874	0.0522095	1	2	Hmel.Hmel221001oG464.bab1(2);Hmel.Hmel217001oG371.rib(5)
biological_process	GO:0007494	midgut_development	25	1.99397	0.0012193	0.00294384	0.0534388	1	1.93625	0.00179519	0.0030316	0.0786787	1	0.135758	0.00460613	0.0534388	1	8	Hmel.Hmel203003oG31.lab(1);Hmel.Hmel203003oG336.scr(3);Hmel.Hmel220003oG41.if(4);Hmel.Hmel206001oG717.spo(1);Hmel.Hmel207001oG974.fz2(4);Hmel.Hmel221001oG314.foxf1(1);Hmel.Hmel213001oG43(9);Hmel.Hmel211001oG321.opa(2)
biological_process	GO:0061382	Malpighian_tubule_tip_cell_differentiation	11	3.03939	0.0013172	0.000849764	0.0559703	1	2.79549	0.00249828	0.000923904	0.0933917	1	0.496033	0.00249715	0.0559703	1	3	Hmel.Hmel217001oG225.ase(4);Hmel.Hmel217001oG226.l(1)sc(6);Hmel.Hmel217001oG228.l(1)sc(5)
biological_process	GO:0060233	oenocyte_delamination	7	4.38131	0.00132109	0.000375134	0.0559703	1	3.2232	0.0069642	0.000509921	0.167009	1	0.107271	0.000931678	0.0559703	1	3	Hmel.Hmel220003oG940.edl(1);Hmel.Hmel204001oG242.aos(5);Hmel.Hmel217001oG280.aop(1)
biological_process	GO:0061015	snRNA_import_into_nucleus	6	5.07275	0.0013925	0.000277715	0.0580285	1	4.55773	0.00236753	0.000309097	0.0898246	1	0.0173846	0.000475012	0.0580285	1	1	Hmel.Hmel210001oG808.snupn(6)
biological_process	GO:0060628	regulation_of_ER_to_Golgi_vesicle-mediated_transport	10	3.17736	0.00155546	0.000738969	0.0617808	1	3.32322	0.00112155	0.000706534	0.0602998	1	0.0141081	0.00102471	0.0617808	1	3	Hmel.Hmel203003oG275.yip1d1(1);Hmel.Hmel219001oG637.slh(8);Hmel.Hmel214004oG346(1)
biological_process	GO:0061331	epithelial_cell_proliferation_involved_in_Malpighian_tubule_morphogenesis	14	2.56745	0.00154644	0.00128032	0.0617808	1	2.3176	0.00381853	0.00141835	0.121334	1	0.572146	0.00336881	0.0617808	1	4	Hmel.Hmel204001oG427.svp(3);Hmel.Hmel217001oG225.ase(4);Hmel.Hmel217001oG226.l(1)sc(6);Hmel.Hmel217001oG228.l(1)sc(5)
biological_process	GO:1990440	positive_regulation_of_transcription_from_RNA_polymerase_II_promoter_in_response_to_endoplasmic_reticulum_stress	11	2.98199	0.00152709	0.00086612	0.0617808	1	2.13265	0.0167299	0.00121106	0.236337	1	0.000518979	0.000755929	0.0617808	1	1	Hmel.Hmel204001oG223.creb3l3(11)
biological_process	GO:0007541	sex_determination,_primary_response_to_X:A_ratio	7	4.21878	0.0016334	0.000389586	0.0638787	1	2.70246	0.0168281	0.000608178	0.236337	1	0.118009	0.000955655	0.0638787	1	2	Hmel.Hmel204001oG126.gro(1);Hmel.Hmel204001oG351.gro(6)
biological_process	GO:0007478	leg_disc_morphogenesis	12	2.78941	0.00166167	0.00101009	0.0639996	1	3.50487	0.000235807	0.000803898	0.023431	0.599423	0.105219	0.00185685	0.0639996	1	5	Hmel.Hmel220003oG935.bab2(1);Hmel.Hmel214004oG241.hop(2);Hmel.Hmel221001oG464.bab1(2);Hmel.Hmel221001oG466.bab2(2);Hmel.Hmel217001oG371.rib(5)
biological_process	GO:0070983	dendrite_guidance	25	1.94111	0.00173757	0.00302401	0.064013	1	2.02818	0.000970245	0.00289418	0.0587403	1	0.955471	0.00799526	0.064013	1	10	Hmel.Hmel202001oG51.np_001138174.1(4);Hmel.Hmel221001oG87.acj6(4);Hmel.Hmel218003oG352.toll-6(2);Hmel.Hmel218003oG353.toll-6(1);Hmel.Hmel218003oG354.toll-6(1);Hmel.Hmel218003oG355.toll-6(1);Hmel.Hmel218003oG351.toll-6(1);Hmel.Hmel218003oG363.toll-6(9);Hmel.Hmel218003oG365.toll-6(4);Hmel.Hmel201001oG328.d(1)
biological_process	GO:0030182	neuron_differentiation	60	1.5032	0.00170848	0.00937188	0.064013	1	1.51783	0.00137931	0.00928156	0.0661547	1	0.886726	0.0162976	0.064013	1	19	Hmel.Hmel220003oG530.cg43689(9);Hmel.Hmel210001oG107.wnt5b(1);Hmel.Hmel210001oG184.wnt4(4);Hmel.Hmel210001oG359.corin(1);Hmel.Hmel202001oG301.lim1(1);Hmel.Hmel205001oG149.cdk5alpha(1);Hmel.Hmel205001oG449.runxa(3);Hmel.Hmel205001oG572.net(3);Hmel.Hmel216002oG377.cg32532(1);Hmel.Hmel221001oG63.awh(1);Hmel.Hmel221001oG423.lhx9(2);Hmel.Hmel213001oG916.hipk(6);Hmel.Hmel218003oG508.ind(1);Hmel.Hmel218003oG666.casz1(5);Hmel.Hmel211001oG26.nlg3(6);Hmel.Hmel217001oG226.l(1)sc(6);Hmel.Hmel217001oG228.l(1)sc(5);Hmel.Hmel201001oG912.wnt6(3);Hmel.Hmel215003oG360.wmd(1)
biological_process	GO:0000902	cell_morphogenesis	24	1.97203	0.00173433	0.00285752	0.064013	1	1.94629	0.00204769	0.00289532	0.0829776	1	0.0189747	0.00351653	0.064013	1	7	Hmel.Hmel203003oG257.scrib(3);Hmel.Hmel208001oG459.myo81f(1);Hmel.Hmel209001oG353.shg(5);Hmel.Hmel219001oG637.slh(8);Hmel.Hmel205001oG140.capzb(4);Hmel.Hmel212001oG669.h(2);Hmel.Hmel201001oG80.tsr(1)
biological_process	GO:0007355	anterior_region_determination	6	4.78399	0.0018647	0.000294479	0.0658342	1	3.89353	0.00505369	0.000361826	0.136187	1	0.0628396	0.000651425	0.0658342	1	1	Hmel.Hmel201001oG204.oc(6)
biological_process	GO:0042463	ocellus_photoreceptor_cell_development	6	4.78399	0.0018647	0.000294479	0.0658342	1	3.89353	0.00505369	0.000361826	0.136187	1	0.0628396	0.000651425	0.0658342	1	1	Hmel.Hmel201001oG204.oc(6)
biological_process	GO:0048816	ocellus_morphogenesis	6	4.78399	0.0018647	0.000294479	0.0658342	1	3.89353	0.00505369	0.000361826	0.136187	1	0.0628396	0.000651425	0.0658342	1	1	Hmel.Hmel201001oG204.oc(6)
biological_process	GO:0031440	regulation_of_mRNA_3'-end_processing	8	3.63317	0.00198136	0.000517007	0.0689946	1	3.9436	0.00119424	0.000476309	0.0607149	1	0.127055	0.00115989	0.0689946	1	1	Hmel.Hmel209001oG163.b52(8)
biological_process	GO:0006404	RNA_import_into_nucleus	6	4.7035	0.00202787	0.000299518	0.0696602	1	4.18601	0.00357855	0.000336545	0.118139	1	0.0185231	0.000482023	0.0696602	1	1	Hmel.Hmel210001oG808.snupn(6)
biological_process	GO:0016331	morphogenesis_of_embryonic_epithelium	23	1.97073	0.00214869	0.00274026	0.0728263	1	1.52232	0.0347492	0.00354744	0.319692	1	0.223802	0.00452031	0.0728263	1	9	Hmel.Hmel203003oG229.dip-lambda(4);Hmel.Hmel203003oG233.dip-lambda(1);Hmel.Hmel203003oG242.dip-lambda(3);Hmel.Hmel203003oG246.dip-theta(4);Hmel.Hmel203003oG257.scrib(3);Hmel.Hmel203003oG290.dip-kappa(1);Hmel.Hmel200225oG1.dip-delta(1);Hmel.Hmel209001oG49.smash(5);Hmel.Hmel204001oG422.dip-gamma(1)
biological_process	GO:0048935	peripheral_nervous_system_neuron_development	13	2.55092	0.00235611	0.00119657	0.0788056	1	2.06645	0.0125506	0.0014771	0.223103	1	0.721558	0.00349048	0.0788056	1	2	Hmel.Hmel218003oG348.tollo(6);Hmel.Hmel218003oG367.tollo(7)
biological_process	GO:0000122	negative_regulation_of_transcription_by_RNA_polymerase_II	159	1.25953	0.00240431	0.0296401	0.0793733	1	1.24629	0.00352936	0.0299551	0.118048	1	0.991882	0.0446468	0.0793733	1	77	Hmel.Hmel203003oG338.dfd(1);Hmel.Hmel220003oG14.tio(2);Hmel.Hmel220003oG50.cg14220(2);Hmel.Hmel220003oG530.cg43689(9);Hmel.Hmel220003oG572.mi-2(1);Hmel.Hmel220003oG934.usp2(1);Hmel.Hmel220003oG940.edl(1);Hmel.Hmel210001oG179.impact-a(2);Hmel.Hmel210001oG421(1);Hmel.Hmel210001oG423.ldsdh1(1);Hmel.Hmel210001oG747.th1(1);Hmel.Hmel208001oG151.uxt(2);Hmel.Hmel209001oG230.cg7379(1);Hmel.Hmel202001oG34.cg3815(1);Hmel.Hmel202001oG51.np_001138174.1(4);Hmel.Hmel202001oG493.bi(5);Hmel.Hmel219001oG28.oamb(1);Hmel.Hmel219001oG215.dr(1);Hmel.Hmel219001oG223.lbe(2);Hmel.Hmel219001oG367.hr96(1);Hmel.Hmel214004oG130.sbb(6);Hmel.Hmel214004oG389.rbl1(1);Hmel.Hmel204001oG126.gro(1);Hmel.Hmel204001oG351.gro(6);Hmel.Hmel204001oG447(1);Hmel.Hmel205001oG238.bowl(2);Hmel.Hmel205001oG247.odd(3);Hmel.Hmel205001oG248.sob(4);Hmel.Hmel205001oG427.cg15629(1);Hmel.Hmel205001oG449.runxa(3);Hmel.Hmel205001oG456.lz(1);Hmel.Hmel206001oG311.dlg1(1);Hmel.Hmel206001oG456.cg14073(1);Hmel.Hmel207001oG132.eve(3);Hmel.Hmel207001oG575.atx-1(1);Hmel.Hmel207001oG859.zfhx3(3);Hmel.Hmel221001oG135.ctcf(1);Hmel.Hmel221001oG301.tcf25(1);Hmel.Hmel221001oG314.foxf1(1);Hmel.Hmel221001oG325.zld(1);Hmel.Hmel221001oG501.nr2e1(1);Hmel.Hmel221001oG774.nr2e1(1);Hmel.Hmel213001oG68.lmpt(5);Hmel.Hmel213001oG153.grn(8);Hmel.Hmel213001oG312.cg10663(1);Hmel.Hmel213001oG325.blimp-1(2);Hmel.Hmel213001oG888.atms(2);Hmel.Hmel213001oG916.hipk(6);Hmel.Hmel212001oG669.h(2);Hmel.Hmel212001oG675.supt4h1a(1);Hmel.Hmel212001oG683.gce(1);Hmel.Hmel212001oG951.dpn(1);Hmel.Hmel218003oG347.su(var)3-3(8);Hmel.Hmel218003oG611.pur-alpha(1);Hmel.Hmel218003oG671.ci(1);Hmel.Hmel218003oG735.vri(1);Hmel.Hmel218003oG779.sv(4);Hmel.Hmel211001oG8.pnr(2);Hmel.Hmel211001oG23.ich(2);Hmel.Hmel211001oG209.zmynd8(1);Hmel.Hmel211001oG247.ttk(1);Hmel.Hmel211001oG443.hyx(1);Hmel.Hmel211001oG557.b-h1(1);Hmel.Hmel217001oG262.ovo(1);Hmel.Hmel217001oG280.aop(1);Hmel.Hmel217001oG434.kr(1);Hmel.Hmel217001oG569.traf6(2);Hmel.Hmel201001oG204.oc(6);Hmel.Hmel201001oG307.ab(2);Hmel.Hmel201001oG323.sox21b(4);Hmel.Hmel201001oG328.d(1);Hmel.Hmel201001oG351(2);Hmel.Hmel201001oG544.tbx20(1);Hmel.Hmel201001oG951.sens-2(2);Hmel.Hmel201001oG975(2);Hmel.Hmel201001oG965.ush(1);Hmel.Hmel215003oG360.wmd(1)
biological_process	GO:0060763	mammary_duct_terminal_end_bud_growth	4	7.2932	0.00243868	0.000128776	0.0794758	1	5.21667	0.00785634	0.000180036	0.183218	1	0.0988672	0.000408002	0.0794758	1	1	Hmel.Hmel203003oG208.robo1(4)
biological_process	GO:0003272	endocardial_cushion_formation	11	2.79276	0.00251666	0.000924806	0.0809792	1	2.2822	0.0106692	0.0011317	0.20703	1	0.46995	0.00244759	0.0809792	1	3	Hmel.Hmel203003oG208.robo1(4);Hmel.Hmel217001oG480.robo3(6);Hmel.Hmel201001oG544.tbx20(1)
biological_process	GO:0014894	response_to_denervation_involved_in_regulation_of_muscle_adaptation	11	2.77948	0.00260838	0.000929228	0.0828812	1	2.90798	0.00185247	0.000888164	0.0787428	1	0.112781	0.00168944	0.0828812	1	2	Hmel.Hmel205001oG449.runxa(3);Hmel.Hmel207001oG909.cg11658(8)
biological_process	GO:0006892	post-Golgi_vesicle-mediated_transport	8	3.46439	0.00264304	0.000542195	0.0829458	1	3.53175	0.00235322	0.000531853	0.0898246	1	0.0111564	0.000696395	0.0829458	1	1	Hmel.Hmel219001oG637.slh(8)
biological_process	GO:0045315	positive_regulation_of_compound_eye_photoreceptor_development	6	4.3758	0.00288825	0.000321949	0.0895359	1	3.58527	0.0074281	0.000392936	0.174835	1	0.0679522	0.000665156	0.0895359	1	1	Hmel.Hmel201001oG204.oc(6)
biological_process	GO:0006998	nuclear_envelope_organization	12	2.59086	0.00300394	0.0010875	0.0920003	1	2.2636	0.00838257	0.00124473	0.188368	1	0.48379	0.00270714	0.0920003	1	4	Hmel.Hmel218003oG168.reepa(8);Hmel.Hmel218003oG343.ste24a(2);Hmel.Hmel215003oG136.koi(1);Hmel.Hmel215003oG259.spag4(1)
biological_process	GO:0007435	salivary_gland_morphogenesis	35	1.6689	0.00306094	0.00492414	0.0926298	1	1.66451	0.00318656	0.00493711	0.109182	1	0.231167	0.0071692	0.0926298	1	12	Hmel.Hmel220003oG41.if(4);Hmel.Hmel210001oG934.dnt(6);Hmel.Hmel210001oG956.drl-2(1);Hmel.Hmel209001oG148.trh(7);Hmel.Hmel209001oG353.shg(5);Hmel.Hmel214004oG212.src42a(1);Hmel.Hmel214004oG213.src42a(1);Hmel.Hmel205001oG301.gsb(3);Hmel.Hmel207001oG974.fz2(4);Hmel.Hmel212001oG117.eya(1);Hmel.Hmel212001oG262.lolal(1);Hmel.Hmel212001oG669.h(2)
biological_process	GO:0033696	heterochromatin_boundary_formation	8	3.37169	0.00310896	0.000557102	0.0929763	1	2.51604	0.0162312	0.000746561	0.236337	1	0.613603	0.00199397	0.0929763	1	1	Hmel.Hmel218003oG347.su(var)3-3(8)
biological_process	GO:0099151	regulation_of_postsynaptic_density_assembly	5	5.16593	0.003186	0.000227255	0.0941723	1	4.5868	0.0052292	0.000255948	0.138465	1	0.206999	0.000734943	0.0941723	1	1	Hmel.Hmel210001oG857(5)
biological_process	GO:0016318	ommatidial_rotation	20	2.00897	0.00325328	0.00233749	0.0950557	1	1.94787	0.00453158	0.00241081	0.135521	1	0.00780178	0.00254063	0.0950557	1	9	Hmel.Hmel203003oG71.rap1(2);Hmel.Hmel209001oG353.shg(5);Hmel.Hmel214004oG241.hop(2);Hmel.Hmel214004oG620.pk(1);Hmel.Hmel204001oG242.aos(5);Hmel.Hmel221001oG307.sca(2);Hmel.Hmel213001oG129.stan(1);Hmel.Hmel213001oG130.stan(1);Hmel.Hmel201001oG635.cadn(1)
biological_process	GO:0045467	R7_cell_development	18	2.09244	0.00335761	0.00201981	0.0960948	1	1.97608	0.00592752	0.00213875	0.152643	1	0.510702	0.00417445	0.0960948	1	6	Hmel.Hmel205001oG456.lz(1);Hmel.Hmel207001oG897.lar(1);Hmel.Hmel207001oG973.lola(3);Hmel.Hmel211001oG246.ttk(1);Hmel.Hmel217001oG52.ten-m(11);Hmel.Hmel201001oG635.cadn(1)
biological_process	GO:0035160	maintenance_of_epithelial_integrity,_open_tracheal_system	24	1.86956	0.00336445	0.00301414	0.0960948	1	1.49901	0.0366288	0.00375922	0.327854	1	0.188589	0.00461134	0.0960948	1	9	Hmel.Hmel203003oG229.dip-lambda(4);Hmel.Hmel203003oG233.dip-lambda(1);Hmel.Hmel203003oG242.dip-lambda(3);Hmel.Hmel203003oG246.dip-theta(4);Hmel.Hmel203003oG290.dip-kappa(1);Hmel.Hmel220003oG41.if(4);Hmel.Hmel200225oG1.dip-delta(1);Hmel.Hmel209001oG353.shg(5);Hmel.Hmel204001oG422.dip-gamma(1)
biological_process	GO:0021891	olfactory_bulb_interneuron_development	10	2.84382	0.00340869	0.00082564	0.0962766	1	2.35193	0.0119817	0.000998314	0.219594	1	0.467215	0.00221071	0.0962766	1	2	Hmel.Hmel203003oG208.robo1(4);Hmel.Hmel217001oG480.robo3(6)
biological_process	GO:0097104	postsynaptic_membrane_assembly	24	1.86397	0.00348886	0.00302319	0.0963986	1	1.98956	0.00154926	0.00283235	0.0690915	1	0.0238709	0.00359705	0.0963986	1	5	Hmel.Hmel208001oG57.nrx-1(3);Hmel.Hmel211001oG26.nlg3(6);Hmel.Hmel211001oG46.nlg4(5);Hmel.Hmel201001oG773.nlg2(7);Hmel.Hmel201001oG1064.nlg3(3)
biological_process	GO:0048665	neuron_fate_specification	15	2.26495	0.00347413	0.00155498	0.0963986	1	2.17292	0.0050258	0.00162084	0.136187	1	0.550403	0.00355848	0.0963986	1	4	Hmel.Hmel220003oG530.cg43689(9);Hmel.Hmel216002oG377.cg32532(1);Hmel.Hmel207001oG974.fz2(4);Hmel.Hmel201001oG327.sox21b(1)
biological_process	GO:0001752	compound_eye_photoreceptor_fate_commitment	21	1.9515	0.00362575	0.00252663	0.097659	1	2.04253	0.00216422	0.00241403	0.0846376	1	0.813507	0.00586198	0.097659	1	5	Hmel.Hmel208001oG566.hth(5);Hmel.Hmel206001oG38.noc(3);Hmel.Hmel206001oG41.elb(6);Hmel.Hmel212001oG1033.br(6);Hmel.Hmel201001oG968.ast(1)
biological_process	GO:0033314	mitotic_DNA_replication_checkpoint_signaling	5	4.99566	0.00366776	0.000235001	0.097659	1	4.30214	0.00679597	0.000272884	0.164527	1	0.0278793	0.00039273	0.097659	1	1	Hmel.Hmel210001oG201.hus1(5)
biological_process	GO:0048058	compound_eye_corneal_lens_development	11	2.65265	0.00368814	0.000973653	0.097659	1	2.28675	0.0105262	0.00112945	0.20703	1	0.469934	0.00244756	0.097659	1	1	Hmel.Hmel217001oG52.ten-m(11)
biological_process	GO:0099190	postsynaptic_spectrin-associated_cytoskeleton_organization	11	2.65265	0.00368814	0.000973653	0.097659	1	2.28675	0.0105262	0.00112945	0.20703	1	0.469934	0.00244756	0.097659	1	1	Hmel.Hmel217001oG52.ten-m(11)
biological_process	GO:0048070	regulation_of_developmental_pigmentation	7	3.6222	0.00376566	0.000453751	0.0986837	1	4.58821	0.00101703	0.000358218	0.0601233	1	0.0423558	0.000742709	0.0986837	1	2	Hmel.Hmel221001oG464.bab1(2);Hmel.Hmel217001oG371.rib(5)
biological_process	GO:0060048	cardiac_muscle_contraction	13	2.40568	0.00383284	0.00126881	0.0994192	1	2.526	0.00255884	0.00120838	0.0942691	1	0.0342698	0.0017038	0.0994192	1	3	Hmel.Hmel208001oG50.side-iv(5);Hmel.Hmel207001oG904.gaa(5);Hmel.Hmel212001oG623(3)
biological_process	GO:0007158	neuron_cell-cell_adhesion	26	1.79461	0.0039717	0.00340169	0.100961	1	1.93014	0.00154005	0.00316284	0.0690915	1	0.0215142	0.00393493	0.100961	1	7	Hmel.Hmel208001oG57.nrx-1(3);Hmel.Hmel205001oG149.cdk5alpha(1);Hmel.Hmel212001oG74.cg32354(1);Hmel.Hmel211001oG26.nlg3(6);Hmel.Hmel211001oG46.nlg4(5);Hmel.Hmel201001oG773.nlg2(7);Hmel.Hmel201001oG1064.nlg3(3)
biological_process	GO:0008045	motor_neuron_axon_guidance	55	1.47097	0.00395621	0.00877915	0.100961	1	1.46619	0.00421423	0.00880774	0.132254	1	0.766661	0.0141301	0.100961	1	17	Hmel.Hmel210001oG977.sdc(3);Hmel.Hmel202001oG301.lim1(1);Hmel.Hmel205001oG276(1);Hmel.Hmel205001oG278.for(1);Hmel.Hmel216002oG185.fas2(1);Hmel.Hmel216002oG296.fend(8);Hmel.Hmel207001oG132.eve(3);Hmel.Hmel207001oG897.lar(1);Hmel.Hmel207001oG974.fz2(4);Hmel.Hmel221001oG325.zld(1);Hmel.Hmel213001oG51.unc-5(7);Hmel.Hmel213001oG153.grn(8);Hmel.Hmel218003oG661.ptp69d(1);Hmel.Hmel211001oG153(1);Hmel.Hmel217001oG52.ten-m(11);Hmel.Hmel201001oG351(2);Hmel.Hmel215003oG467.rac1(1)
biological_process	GO:0001941	postsynaptic_membrane_organization	13	2.38893	0.00405763	0.00127771	0.101123	1	1.94118	0.019758	0.00157242	0.260233	1	0.479854	0.00293236	0.101123	1	2	Hmel.Hmel204001oG224.fur1(2);Hmel.Hmel217001oG52.ten-m(11)
biological_process	GO:0097090	presynaptic_membrane_organization	13	2.38893	0.00405763	0.00127771	0.101123	1	1.94118	0.019758	0.00157242	0.260233	1	0.479854	0.00293236	0.101123	1	2	Hmel.Hmel204001oG224.fur1(2);Hmel.Hmel217001oG52.ten-m(11)
biological_process	GO:0048666	neuron_development	19	1.99595	0.00433008	0.0022351	0.106865	1	1.96791	0.00500512	0.00226694	0.136187	1	0.383213	0.00408936	0.106865	1	7	Hmel.Hmel220003oG530.cg43689(9);Hmel.Hmel220003oG603.xbp1(1);Hmel.Hmel205001oG449.runxa(3);Hmel.Hmel216002oG154.beta-spec(3);Hmel.Hmel207001oG843.spn(1);Hmel.Hmel211001oG505.mtm(1);Hmel.Hmel201001oG372.chinmo(1)
biological_process	GO:1905564	positive_regulation_of_vascular_endothelial_cell_proliferation	6	3.96947	0.00461214	0.000354905	0.11231	1	4.15793	0.00369618	0.000338818	0.119149	1	0.00438689	0.000351184	0.11231	1	2	Hmel.Hmel204001oG350(3);Hmel.Hmel201001oG403(3)
biological_process	GO:0035155	negative_regulation_of_terminal_cell_fate_specification,_open_tracheal_system	6	3.9646	0.00463908	0.000355341	0.11231	1	3.37377	0.00981034	0.000417569	0.20147	1	0.404755	0.0012017	0.11231	1	3	Hmel.Hmel220003oG940.edl(1);Hmel.Hmel217001oG280.aop(1);Hmel.Hmel201001oG640.salm(4)
biological_process	GO:0007156	homophilic_cell_adhesion_via_plasma_membrane_adhesion_molecules	88	1.3345	0.00511751	0.015483	0.122724	1	1.19779	0.0524209	0.0172501	0.369498	1	0.5708	0.0209727	0.122724	1	36	Hmel.Hmel203003oG208.robo1(4);Hmel.Hmel203003oG229.dip-lambda(4);Hmel.Hmel203003oG233.dip-lambda(1);Hmel.Hmel203003oG242.dip-lambda(3);Hmel.Hmel203003oG246.dip-theta(4);Hmel.Hmel203003oG290.dip-kappa(1);Hmel.Hmel203003oG549.cad87a(3);Hmel.Hmel220003oG739.fas3(3);Hmel.Hmel210001oG242.dscam3(1);Hmel.Hmel210001oG248.dscam3(1);Hmel.Hmel210001oG351.dscam3(1);Hmel.Hmel200225oG1.dip-delta(1);Hmel.Hmel208001oG244.dscam3(2);Hmel.Hmel208001oG318.side-iii(14);Hmel.Hmel209001oG353.shg(5);Hmel.Hmel219001oG444.ds(4);Hmel.Hmel219001oG585.cad86c(3);Hmel.Hmel219001oG589.cad88c(1);Hmel.Hmel219001oG677.dscam1(2);Hmel.Hmel214004oG338.dscam4(5);Hmel.Hmel204001oG422.dip-gamma(1);Hmel.Hmel216002oG73(1);Hmel.Hmel216002oG89(1);Hmel.Hmel216002oG112(4);Hmel.Hmel216002oG129.con(2);Hmel.Hmel216002oG185.fas2(1);Hmel.Hmel206001oG171.cad96ca(1);Hmel.Hmel206001oG455.cont(1);Hmel.Hmel213001oG129.stan(1);Hmel.Hmel213001oG130.stan(1);Hmel.Hmel213001oG307(1);Hmel.Hmel217001oG480.robo3(6);Hmel.Hmel201001oG144.rst(1);Hmel.Hmel201001oG153.rst(1);Hmel.Hmel201001oG635.cadn(1);Hmel.Hmel215003oG559.beat-va(1)
biological_process	GO:0001654	eye_development	29	1.69599	0.00528876	0.00401484	0.125645	1	1.5581	0.0151907	0.00437013	0.231226	1	0.642007	0.00719611	0.125645	1	10	Hmel.Hmel203003oG59.rab18(2);Hmel.Hmel203003oG132(1);Hmel.Hmel220003oG533(1);Hmel.Hmel210001oG918.cg10527(1);Hmel.Hmel208001oG566.hth(5);Hmel.Hmel204001oG242.aos(5);Hmel.Hmel206001oG357(3);Hmel.Hmel213001oG327.sif(2);Hmel.Hmel213001oG916.hipk(6);Hmel.Hmel201001oG814.mbl(3)
biological_process	GO:0035025	positive_regulation_of_Rho_protein_signal_transduction	8	3.06761	0.0054117	0.000612325	0.127375	1	2.03869	0.0466623	0.000921364	0.357276	1	0.0500541	0.000935233	0.127375	1	2	Hmel.Hmel203003oG208.robo1(4);Hmel.Hmel204001oG370.cg3630(4)
biological_process	GO:2001032	regulation_of_double-strand_break_repair_via_nonhomologous_end_joining	6	3.74866	0.00603912	0.00037581	0.130719	1	4.68231	0.00207356	0.000300873	0.0829776	1	0.074798	0.000682633	0.130719	1	1	Hmel.Hmel211001oG245(6)
biological_process	GO:0097105	presynaptic_membrane_assembly	22	1.83555	0.005916	0.00281415	0.130719	1	1.96061	0.00280528	0.00263465	0.100212	1	0.0543827	0.00353438	0.130719	1	5	Hmel.Hmel205001oG626.pten(1);Hmel.Hmel211001oG26.nlg3(6);Hmel.Hmel211001oG46.nlg4(5);Hmel.Hmel201001oG773.nlg2(7);Hmel.Hmel201001oG1064.nlg3(3)
biological_process	GO:0007376	cephalic_furrow_formation	3	8.43326	0.00575675	8.35253e-05	0.130719	1	9.23351	0.00448667	7.62864e-05	0.135521	1	0.15846	0.000320868	0.130719	1	1	Hmel.Hmel207001oG132.eve(3)
biological_process	GO:0032693	negative_regulation_of_interleukin-10_production	3	8.23517	0.00614345	8.55345e-05	0.130719	1	6.6171	0.0110928	0.00010645	0.213621	1	0.351643	0.000494176	0.130719	1	1	Hmel.Hmel201001oG933.trib2(3)
biological_process	GO:0006368	transcription_elongation_by_RNA_polymerase_II_promoter	20	1.89612	0.00600785	0.0024766	0.130719	1	1.74894	0.0134541	0.00268502	0.226493	1	0.284367	0.00405125	0.130719	1	10	Hmel.Hmel203003oG288.eloa(1);Hmel.Hmel203003oG500.elob(1);Hmel.Hmel220003oG579.dre4(8);Hmel.Hmel209001oG386.atu(3);Hmel.Hmel204001oG247.su(tpl)(1);Hmel.Hmel213001oG888.atms(2);Hmel.Hmel212001oG675.supt4h1a(1);Hmel.Hmel212001oG906.spt6(1);Hmel.Hmel211001oG443.hyx(1);Hmel.Hmel201001oG528.tfiifbeta(1)
biological_process	GO:0032197	transposition,_RNA-mediated	15	2.12231	0.00617086	0.00165949	0.130719	1	1.91712	0.0143894	0.00183711	0.227903	1	0.0361104	0.00207366	0.130719	1	4	Hmel.Hmel220003oG20.lorf2(2);Hmel.Hmel202001oG53(2);Hmel.Hmel204001oG22(8);Hmel.Hmel204001oG544.ty3b-g(3)
biological_process	GO:0042051	compound_eye_photoreceptor_development	20	1.89687	0.00598335	0.00247562	0.130719	1	1.74037	0.0141013	0.00269823	0.227903	1	0.458831	0.00451113	0.130719	1	5	Hmel.Hmel203003oG401.doa(1);Hmel.Hmel212001oG117.eya(1);Hmel.Hmel217001oG52.ten-m(11);Hmel.Hmel217001oG841.dctn1-p150(1);Hmel.Hmel201001oG204.oc(6)
biological_process	GO:0034110	regulation_of_homotypic_cell-cell_adhesion	11	2.47235	0.006127	0.00104466	0.130719	1	2.13179	0.0167738	0.00121155	0.236337	1	0.602429	0.00270834	0.130719	1	1	Hmel.Hmel217001oG52.ten-m(11)
biological_process	GO:0034116	positive_regulation_of_heterotypic_cell-cell_adhesion	11	2.47235	0.006127	0.00104466	0.130719	1	2.13179	0.0167738	0.00121155	0.236337	1	0.602429	0.00270834	0.130719	1	1	Hmel.Hmel217001oG52.ten-m(11)
biological_process	GO:0099559	maintenance_of_alignment_of_postsynaptic_density_and_presynaptic_active_zone	11	2.47235	0.006127	0.00104466	0.130719	1	2.13179	0.0167738	0.00121155	0.236337	1	0.602429	0.00270834	0.130719	1	1	Hmel.Hmel217001oG52.ten-m(11)
biological_process	GO:0035481	positive_regulation_of_Notch_signaling_pathway_involved_in_heart_induction	10	2.63167	0.0057744	0.000892199	0.130719	1	2.15227	0.0206716	0.00109093	0.262736	1	0.548799	0.00236034	0.130719	1	2	Hmel.Hmel203003oG208.robo1(4);Hmel.Hmel217001oG480.robo3(6)
biological_process	GO:0050925	negative_regulation_of_negative_chemotaxis	10	2.63167	0.0057744	0.000892199	0.130719	1	2.15227	0.0206716	0.00109093	0.262736	1	0.548799	0.00236034	0.130719	1	2	Hmel.Hmel203003oG208.robo1(4);Hmel.Hmel217001oG480.robo3(6)
biological_process	GO:0071786	endoplasmic_reticulum_tubular_network_organization	8	2.99249	0.00623929	0.000627697	0.131077	1	2.84379	0.00832393	0.000660518	0.188368	1	0.0723376	0.00101411	0.131077	1	1	Hmel.Hmel218003oG168.reepa(8)
biological_process	GO:0007350	blastoderm_segmentation	14	2.15948	0.00690652	0.0015222	0.143905	1	2.1079	0.00840666	0.00155945	0.188368	1	0.287316	0.00274774	0.143905	1	8	Hmel.Hmel203003oG401.doa(1);Hmel.Hmel214004oG241.hop(2);Hmel.Hmel205001oG247.odd(3);Hmel.Hmel205001oG248.sob(4);Hmel.Hmel207001oG132.eve(3);Hmel.Hmel218003oG177.kn(1);Hmel.Hmel211001oG8.pnr(2);Hmel.Hmel201001oG328.d(1)
biological_process	GO:0030832	regulation_of_actin_filament_length	8	2.93368	0.00698526	0.000640279	0.144362	1	2.54464	0.0152843	0.00073817	0.231267	1	0.116696	0.00113548	0.144362	1	3	Hmel.Hmel210001oG780.myo3a(2);Hmel.Hmel205001oG140.capzb(4);Hmel.Hmel201001oG911.ninac(2)
biological_process	GO:0052403	negative_regulation_by_host_of_symbiont_catalytic_activity	3	7.66448	0.00747007	9.19033e-05	0.152145	1	9.89658	0.00370289	7.11752e-05	0.119149	1	0.044244	0.000182584	0.152145	1	1	Hmel.Hmel211001oG658.rab9(3)
biological_process	GO:0042659	regulation_of_cell_fate_specification	12	2.29643	0.00754142	0.00122693	0.152145	1	2.24617	0.00886879	0.00125438	0.191055	1	0.914383	0.00398252	0.152145	1	3	Hmel.Hmel208001oG566.hth(5);Hmel.Hmel201001oG540.mid(3);Hmel.Hmel201001oG640.salm(4)
biological_process	GO:0035220	wing_disc_development	33	1.5942	0.00749629	0.00486031	0.152145	1	1.51651	0.0145121	0.00510928	0.227903	1	0.264533	0.00685915	0.152145	1	12	Hmel.Hmel205001oG140.capzb(4);Hmel.Hmel205001oG158.rack1(1);Hmel.Hmel205001oG238.bowl(2);Hmel.Hmel206001oG38.noc(3);Hmel.Hmel206001oG41.elb(6);Hmel.Hmel207001oG199.np(1);Hmel.Hmel221001oG672.ple(3);Hmel.Hmel218003oG102.sb(5);Hmel.Hmel218003oG472.bs(3);Hmel.Hmel211001oG153(1);Hmel.Hmel201001oG202.lin(2);Hmel.Hmel201001oG307.ab(2)
biological_process	GO:0048621	post-embryonic_digestive_tract_morphogenesis	4	5.2374	0.00775097	0.000179323	0.153122	1	5.06744	0.00866997	0.000185338	0.188368	1	0.128126	0.000450036	0.153122	1	1	Hmel.Hmel213001oG326.lin-28(4)
biological_process	GO:0060235	lens_induction_in_camera-type_eye	6	3.54443	0.00783076	0.000397463	0.153122	1	3.47968	0.00852208	0.000404859	0.188368	1	0.393093	0.00118609	0.153122	1	1	Hmel.Hmel213001oG916.hipk(6)
biological_process	GO:0061072	iris_morphogenesis	6	3.54443	0.00783076	0.000397463	0.153122	1	3.47968	0.00852208	0.000404859	0.188368	1	0.393093	0.00118609	0.153122	1	1	Hmel.Hmel213001oG916.hipk(6)
biological_process	GO:0098724	symmetric_stem_cell_division	4	5.2374	0.00775097	0.000179323	0.153122	1	5.06744	0.00866997	0.000185338	0.188368	1	0.128126	0.000450036	0.153122	1	1	Hmel.Hmel213001oG326.lin-28(4)
biological_process	GO:0009888	tissue_development	28	1.65871	0.00798416	0.0039635	0.154929	1	1.62007	0.0106385	0.00405805	0.20703	1	0.618557	0.00687375	0.154929	1	7	Hmel.Hmel210001oG657.agrn(3);Hmel.Hmel219001oG292.dsd(7);Hmel.Hmel204001oG18.dpr7(2);Hmel.Hmel207001oG904.gaa(5);Hmel.Hmel213001oG153.grn(8);Hmel.Hmel211001oG642.hr39(1);Hmel.Hmel201001oG1034.wb(2)
biological_process	GO:0045595	regulation_of_cell_differentiation	14	2.11729	0.0081102	0.00155253	0.15554	1	2.05541	0.0102835	0.00159927	0.20703	1	0.387088	0.0029672	0.15554	1	3	Hmel.Hmel205001oG449.runxa(3);Hmel.Hmel213001oG451.heph(7);Hmel.Hmel213001oG925(4)
biological_process	GO:0035218	leg_disc_development	8	2.85229	0.00818591	0.00065855	0.15554	1	2.59014	0.0139006	0.000725201	0.227903	1	0.246809	0.00139316	0.15554	1	3	Hmel.Hmel206001oG38.noc(3);Hmel.Hmel201001oG922.al(3);Hmel.Hmel201001oG924.al(2)
biological_process	GO:0097151	positive_regulation_of_inhibitory_postsynaptic_potential	15	2.05285	0.00819918	0.00171564	0.15554	1	1.66022	0.0424354	0.00212138	0.347118	1	0.23275	0.00283055	0.15554	1	4	Hmel.Hmel220003oG246(5);Hmel.Hmel204001oG369.unc-13(6);Hmel.Hmel216002oG228(1);Hmel.Hmel207001oG779.fife(3)
biological_process	GO:0043923	positive_regulation_by_host_of_viral_transcription	13	2.16843	0.00872517	0.00140763	0.158689	1	2.22237	0.00721573	0.00137347	0.171424	1	0.193384	0.00231062	0.158689	1	4	Hmel.Hmel219001oG449.cg8319(4);Hmel.Hmel214004oG180.fcp1(3);Hmel.Hmel204001oG350(3);Hmel.Hmel201001oG403(3)
biological_process	GO:0010248	establishment_or_maintenance_of_transmembrane_electrochemical_gradient	2	14.4015	0.00879336	3.26072e-05	0.158689	1	11.6983	0.0130484	4.01419e-05	0.224999	1	0.0936314	0.000120044	0.158689	1	1	Hmel.Hmel201001oG547.atp1a4(2)
biological_process	GO:0048619	embryonic_hindgut_morphogenesis	12	2.2532	0.00866921	0.00125047	0.158689	1	2.05843	0.0164511	0.00136879	0.236337	1	0.37879	0.00250022	0.158689	1	5	Hmel.Hmel205001oG238.bowl(2);Hmel.Hmel205001oG247.odd(3);Hmel.Hmel205001oG248.sob(4);Hmel.Hmel205001oG250(4);Hmel.Hmel201001oG202.lin(2)
biological_process	GO:0007526	larval_somatic_muscle_development	21	1.80007	0.00861988	0.00273919	0.158689	1	1.63648	0.0220098	0.00301301	0.27133	1	0.127738	0.00374119	0.158689	1	7	Hmel.Hmel203003oG198(12);Hmel.Hmel220003oG415.pkg21d(1);Hmel.Hmel210001oG952.mef2(2);Hmel.Hmel207001oG973.lola(3);Hmel.Hmel212001oG117.eya(1);Hmel.Hmel218003oG177.kn(1);Hmel.Hmel201001oG968.ast(1)
biological_process	GO:0034224	cellular_response_to_zinc_ion_starvation	6	3.45515	0.00880216	0.000407734	0.158689	1	2.64154	0.0284257	0.000533318	0.30651	1	0.00939982	0.000413655	0.158689	1	2	Hmel.Hmel204001oG350(3);Hmel.Hmel201001oG403(3)
biological_process	GO:0045751	negative_regulation_of_Toll_signaling_pathway	10	2.47991	0.00853745	0.000946797	0.158689	1	2.03333	0.0288721	0.00115474	0.30651	1	0.067602	0.00134987	0.158689	1	3	Hmel.Hmel208001oG204.pli(3);Hmel.Hmel204001oG126.gro(1);Hmel.Hmel204001oG351.gro(6)
biological_process	GO:0099011	neuronal_dense_core_vesicle_exocytosis	9	2.62742	0.00864683	0.000804277	0.158689	1	1.67784	0.0943296	0.00125946	0.481498	1	0.0131749	0.000863348	0.158689	1	2	Hmel.Hmel204001oG365.unc13a(3);Hmel.Hmel204001oG369.unc-13(6)
biological_process	GO:0048499	synaptic_vesicle_membrane_organization	12	2.24596	0.00887494	0.0012545	0.158874	1	2.04605	0.0171464	0.00137708	0.239484	1	0.491122	0.00272174	0.158874	1	2	Hmel.Hmel211001oG361.np_524785.2(1);Hmel.Hmel217001oG52.ten-m(11)
biological_process	GO:0106023	regulation_of_pupariation	3	6.91936	0.00984342	0.0001018	0.159591	1	8.90835	0.00495265	7.90708e-05	0.136187	1	0.1365	0.000298699	0.159591	1	1	Hmel.Hmel211001oG590.hr4(3)
biological_process	GO:0120143	negative_regulation_of_ecdysone_receptor-mediated_signaling_pathway	3	6.91936	0.00984342	0.0001018	0.159591	1	8.90835	0.00495265	7.90708e-05	0.136187	1	0.1365	0.000298699	0.159591	1	1	Hmel.Hmel211001oG590.hr4(3)
biological_process	GO:0002026	regulation_of_the_force_of_heart_contraction	5	3.94076	0.00967099	0.000297908	0.159591	1	4.3142	0.0067191	0.000272121	0.16423	1	0.355949	0.000920906	0.159591	1	1	Hmel.Hmel207001oG904.gaa(5)
biological_process	GO:0002086	diaphragm_contraction	5	3.94076	0.00967099	0.000297908	0.159591	1	4.3142	0.0067191	0.000272121	0.16423	1	0.355949	0.000920906	0.159591	1	1	Hmel.Hmel207001oG904.gaa(5)
biological_process	GO:0043181	vacuolar_sequestering	5	3.94076	0.00967099	0.000297908	0.159591	1	4.3142	0.0067191	0.000272121	0.16423	1	0.355949	0.000920906	0.159591	1	1	Hmel.Hmel207001oG904.gaa(5)
biological_process	GO:0001708	cell_fate_specification	16	1.96861	0.00938236	0.00190833	0.159591	1	1.97908	0.00895917	0.00189823	0.191267	1	0.537565	0.0037665	0.159591	1	5	Hmel.Hmel203003oG257.scrib(3);Hmel.Hmel202001oG493.bi(5);Hmel.Hmel205001oG511.ocho(4);Hmel.Hmel201001oG540.mid(3);Hmel.Hmel201001oG544.tbx20(1)
biological_process	GO:0045766	positive_regulation_of_angiogenesis	23	1.72515	0.00991952	0.00313036	0.159591	1	1.72127	0.0101622	0.00313741	0.206659	1	0.272881	0.00467713	0.159591	1	9	Hmel.Hmel220003oG603.xbp1(1);Hmel.Hmel220003oG676.mmd(1);Hmel.Hmel214004oG358.cg8079(1);Hmel.Hmel204001oG350(3);Hmel.Hmel205001oG449.runxa(3);Hmel.Hmel206001oG229.skip(4);Hmel.Hmel213001oG916.hipk(6);Hmel.Hmel217001oG300.pvr(1);Hmel.Hmel201001oG403(3)
biological_process	GO:0006355	regulation_of_DNA-templated_transcription	124	1.24368	0.00959939	0.0234103	0.159591	1	1.22887	0.0133498	0.0236923	0.226235	1	0.973177	0.0342747	0.159591	1	57	Hmel.Hmel203003oG136.yl-1(2);Hmel.Hmel203003oG325.ubx(4);Hmel.Hmel220003oG119.nmo(1);Hmel.Hmel220003oG603.xbp1(1);Hmel.Hmel220003oG636.lrrfip2(1);Hmel.Hmel220003oG935.bab2(1);Hmel.Hmel210001oG86.gatad1(1);Hmel.Hmel210001oG421(1);Hmel.Hmel209001oG81.ss(2);Hmel.Hmel209001oG230.cg7379(1);Hmel.Hmel209001oG368.osa(3);Hmel.Hmel209001oG570.osa(1);Hmel.Hmel202001oG51.np_001138174.1(4);Hmel.Hmel219001oG223.lbe(2);Hmel.Hmel214004oG20.sox14(5);Hmel.Hmel204001oG126.gro(1);Hmel.Hmel204001oG156.fd102c(4);Hmel.Hmel204001oG350(3);Hmel.Hmel204001oG351.gro(6);Hmel.Hmel204001oG381.disco-r(2);Hmel.Hmel204001oG444(1);Hmel.Hmel204001oG447(1);Hmel.Hmel205001oG248.sob(4);Hmel.Hmel205001oG410.ham(1);Hmel.Hmel205001oG449.runxa(3);Hmel.Hmel216002oG176.lin52(1);Hmel.Hmel206001oG243.foxo(2);Hmel.Hmel207001oG473.atf7ip(1);Hmel.Hmel207001oG575.atx-1(1);Hmel.Hmel207001oG859.zfhx3(3);Hmel.Hmel207001oG907.myc(4);Hmel.Hmel207001oG973.lola(3);Hmel.Hmel221001oG36.krba2(1);Hmel.Hmel221001oG63.awh(1);Hmel.Hmel221001oG464.bab1(2);Hmel.Hmel221001oG466.bab2(2);Hmel.Hmel221001oG774.nr2e1(1);Hmel.Hmel213001oG44.cg13287(3);Hmel.Hmel213001oG692.feh-1(1);Hmel.Hmel213001oG786(8);Hmel.Hmel213001oG884.kat2a(1);Hmel.Hmel213001oG929.kibra(6);Hmel.Hmel212001oG609.pdm3(1);Hmel.Hmel218003oG177.kn(1);Hmel.Hmel218003oG671.ci(1);Hmel.Hmel218003oG735.vri(1);Hmel.Hmel211001oG413.mterf5(1);Hmel.Hmel211001oG642.hr39(1);Hmel.Hmel217001oG371.rib(5);Hmel.Hmel201001oG307.ab(2);Hmel.Hmel201001oG323.sox21b(4);Hmel.Hmel201001oG327.sox21b(1);Hmel.Hmel201001oG328.d(1);Hmel.Hmel201001oG403(3);Hmel.Hmel201001oG640.salm(4);Hmel.Hmel201001oG663.tj(1);Hmel.Hmel201001oG965.ush(1)
biological_process	GO:0021782	glial_cell_development	14	2.07672	0.00947415	0.00158286	0.159591	1	1.9829	0.0136166	0.00165775	0.226838	1	0.572082	0.00336867	0.159591	1	5	Hmel.Hmel210001oG977.sdc(3);Hmel.Hmel209001oG130.htl(2);Hmel.Hmel204001oG427.svp(3);Hmel.Hmel221001oG342.cg6287(2);Hmel.Hmel201001oG640.salm(4)
biological_process	GO:0022416	chaeta_development	24	1.70873	0.00955642	0.00329784	0.159591	1	1.64117	0.0147931	0.00343361	0.227903	1	0.56502	0.00574494	0.159591	1	7	Hmel.Hmel211001oG8.pnr(2);Hmel.Hmel211001oG153(1);Hmel.Hmel217001oG52.ten-m(11);Hmel.Hmel217001oG225.ase(4);Hmel.Hmel201001oG922.al(3);Hmel.Hmel201001oG924.al(2);Hmel.Hmel201001oG965.ush(1)
biological_process	GO:0035284	brain_segmentation	7	3.01058	0.00986904	0.000545934	0.159591	1	2.3487	0.0324767	0.000699783	0.312711	1	0.0913583	0.000893626	0.159591	1	2	Hmel.Hmel203003oG31.lab(1);Hmel.Hmel201001oG204.oc(6)
biological_process	GO:0022611	dormancy_process	7	3.02805	0.00958472	0.000542784	0.159591	1	2.28694	0.0366135	0.000718679	0.327854	1	0.738034	0.00198255	0.159591	1	1	Hmel.Hmel218003oG314.cpo(7)
biological_process	GO:0003180	aortic_valve_morphogenesis	11	2.33217	0.00920437	0.00110745	0.159591	1	1.87772	0.0369299	0.00137548	0.328248	1	0.498494	0.00250186	0.159591	1	3	Hmel.Hmel203003oG208.robo1(4);Hmel.Hmel217001oG480.robo3(6);Hmel.Hmel201001oG544.tbx20(1)
biological_process	GO:1903977	positive_regulation_of_glial_cell_migration	9	2.60406	0.00912534	0.000811493	0.159591	1	2.03119	0.0370603	0.00104036	0.328248	1	0.0388361	0.00104973	0.159591	1	2	Hmel.Hmel209001oG130.htl(2);Hmel.Hmel204001oG201.dip-gamma(7)
biological_process	GO:0007628	adult_walking_behavior	15	2.02241	0.00929415	0.00174147	0.159591	1	1.65653	0.0431015	0.0021261	0.34893	1	0.622784	0.00373162	0.159591	1	4	Hmel.Hmel203003oG140.cask(1);Hmel.Hmel213001oG916.hipk(6);Hmel.Hmel218003oG343.ste24a(2);Hmel.Hmel201001oG204.oc(6)
biological_process	GO:0035633	maintenance_of_blood-brain_barrier	7	3.02528	0.00962925	0.000543282	0.159591	1	2.02939	0.0613737	0.000809887	0.401441	1	0.0226602	0.00064732	0.159591	1	1	Hmel.Hmel204001oG201.dip-gamma(7)
biological_process	GO:0060059	embryonic_retina_morphogenesis_in_camera-type_eye	7	2.98144	0.0103647	0.000551271	0.160835	1	3.47879	0.00467068	0.000472457	0.136187	1	0.389054	0.001402	0.160835	1	2	Hmel.Hmel202001oG301.lim1(1);Hmel.Hmel213001oG916.hipk(6)
biological_process	GO:0009948	anterior/posterior_axis_specification	11	2.29445	0.0102886	0.00112566	0.160835	1	2.28488	0.0105846	0.00113037	0.20703	1	0.112524	0.00168865	0.160835	1	4	Hmel.Hmel203003oG331.antp(4);Hmel.Hmel202001oG301.lim1(1);Hmel.Hmel214004oG620.pk(1);Hmel.Hmel204001oG242.aos(5)
biological_process	GO:0070125	mitochondrial_translational_elongation	4	4.81401	0.0103071	0.000195095	0.160835	1	4.63966	0.0116602	0.000202426	0.217943	1	0.0646366	0.000350368	0.160835	1	2	Hmel.Hmel210001oG230.meftu2(1);Hmel.Hmel201001oG918.agap009737(3)
biological_process	GO:0045165	cell_fate_commitment	21	1.76688	0.0104281	0.00279064	0.160835	1	1.66864	0.0183151	0.00295495	0.250307	1	0.346751	0.00444519	0.160835	1	7	Hmel.Hmel210001oG107.wnt5b(1);Hmel.Hmel210001oG184.wnt4(4);Hmel.Hmel214004oG346(1);Hmel.Hmel213001oG153.grn(8);Hmel.Hmel213001oG325.blimp-1(2);Hmel.Hmel211001oG8.pnr(2);Hmel.Hmel201001oG912.wnt6(3)
biological_process	GO:0032963	collagen_metabolic_process	5	3.85966	0.010503	0.000304168	0.160835	1	3.15358	0.0228672	0.00037227	0.27549	1	0.293367	0.00084507	0.160835	1	1	Hmel.Hmel201001oG670.tns-1(5)
biological_process	GO:0048871	multicellular_organismal_homeostasis	5	3.85966	0.010503	0.000304168	0.160835	1	3.15358	0.0228672	0.00037227	0.27549	1	0.293367	0.00084507	0.160835	1	1	Hmel.Hmel201001oG670.tns-1(5)
biological_process	GO:0021836	chemorepulsion_involved_in_postnatal_olfactory_bulb_interneuron_migration	4	4.8081	0.0103496	0.000195334	0.160835	1	3.4447	0.0304811	0.000272648	0.30651	1	0.216021	0.000557631	0.160835	1	1	Hmel.Hmel203003oG208.robo1(4)
biological_process	GO:0090309	positive_regulation_of_DNA_methylation-dependent_heterochromatin_formation	9	2.55161	0.0103079	0.000828172	0.160835	1	2.15572	0.0269742	0.000980265	0.30651	1	0.627921	0.00226827	0.160835	1	2	Hmel.Hmel207001oG473.atf7ip(1);Hmel.Hmel218003oG347.su(var)3-3(8)
biological_process	GO:0050770	regulation_of_axonogenesis	14	2.04299	0.0107881	0.00160899	0.164212	1	2.19546	0.00602719	0.00149725	0.153211	1	0.093046	0.00219702	0.164212	1	7	Hmel.Hmel207001oG132.eve(3);Hmel.Hmel207001oG974.fz2(4);Hmel.Hmel213001oG129.stan(1);Hmel.Hmel213001oG130.stan(1);Hmel.Hmel213001oG319.sif(2);Hmel.Hmel213001oG327.sif(2);Hmel.Hmel213001oG328.sif(1)
biological_process	GO:0008406	gonad_development	18	1.85315	0.0108822	0.00228063	0.164659	1	1.95625	0.00653507	0.00216043	0.16423	1	0.36309	0.00381311	0.164659	1	9	Hmel.Hmel220003oG940.edl(1);Hmel.Hmel210001oG549.ptc(1);Hmel.Hmel209001oG353.shg(5);Hmel.Hmel207001oG294.foi(1);Hmel.Hmel207001oG973.lola(3);Hmel.Hmel213001oG925(4);Hmel.Hmel212001oG117.eya(1);Hmel.Hmel217001oG280.aop(1);Hmel.Hmel201001oG423.smb(1)
biological_process	GO:2000632	negative_regulation_of_pre-miRNA_processing	4	4.66966	0.0114123	0.000201126	0.171658	1	4.41077	0.0137897	0.000212931	0.227619	1	0.15383	0.000483694	0.171658	1	1	Hmel.Hmel213001oG326.lin-28(4)
biological_process	GO:0006986	response_to_unfolded_protein	16	1.91463	0.0119107	0.00196213	0.1781	1	1.70104	0.0308923	0.0022085	0.30651	1	0.00337226	0.00170441	0.1781	1	5	Hmel.Hmel208001oG435.stt3b(1);Hmel.Hmel209001oG131.cg10365(2);Hmel.Hmel204001oG223.creb3l3(11);Hmel.Hmel217001oG207.edem1(1);Hmel.Hmel201001oG497.upf2(1)
biological_process	GO:0009997	negative_regulation_of_cardioblast_cell_fate_specification	3	6.41055	0.0120703	0.00010988	0.178388	1	6.21576	0.0130998	0.000113323	0.224999	1	0.283143	0.00043468	0.178388	1	1	Hmel.Hmel207001oG132.eve(3)
biological_process	GO:0035080	heat_shock-mediated_polytene_chromosome_puffing	3	6.41267	0.0120597	0.000109844	0.178388	1	5.78685	0.0158154	0.000121723	0.236337	1	0.0426123	0.000179799	0.178388	1	1	Hmel.Hmel217001oG251.nup50(3)
biological_process	GO:0007464	R3/R4_cell_fate_commitment	12	2.14654	0.0122814	0.0013126	0.180458	1	1.78765	0.0412904	0.00157613	0.347118	1	0.338567	0.00242014	0.180458	1	6	Hmel.Hmel203003oG257.scrib(3);Hmel.Hmel220003oG940.edl(1);Hmel.Hmel204001oG427.svp(3);Hmel.Hmel207001oG973.lola(3);Hmel.Hmel212001oG1044.rala(1);Hmel.Hmel217001oG280.aop(1)
biological_process	GO:0003184	pulmonary_valve_morphogenesis	10	2.33544	0.0125242	0.00100536	0.182969	1	1.88978	0.0435726	0.00124245	0.349624	1	0.577226	0.00241461	0.182969	1	2	Hmel.Hmel203003oG208.robo1(4);Hmel.Hmel217001oG480.robo3(6)
biological_process	GO:0035288	anterior_head_segmentation	7	2.86684	0.012604	0.000573306	0.183082	1	2.28179	0.0369847	0.000720304	0.328248	1	0.451527	0.00149355	0.183082	1	2	Hmel.Hmel218003oG177.kn(1);Hmel.Hmel201001oG204.oc(6)
biological_process	GO:0035206	regulation_of_hemocyte_proliferation	18	1.81866	0.0129161	0.00232387	0.18655	1	1.71085	0.0220949	0.00247032	0.27133	1	0.388521	0.00387577	0.18655	1	6	Hmel.Hmel209001oG386.atu(3);Hmel.Hmel214004oG241.hop(2);Hmel.Hmel207001oG974.fz2(4);Hmel.Hmel218003oG314.cpo(7);Hmel.Hmel217001oG434.kr(1);Hmel.Hmel201001oG710.bgb(1)
biological_process	GO:0030578	PML_body_organization	6	3.14109	0.0135138	0.000448501	0.194079	1	3.07927	0.0147531	0.000457505	0.227903	1	0.41309	0.00121287	0.194079	1	1	Hmel.Hmel213001oG916.hipk(6)
biological_process	GO:0008053	mitochondrial_fusion	9	2.42953	0.0137578	0.000869786	0.196474	1	2.39611	0.0149076	0.000881916	0.228283	1	0.262287	0.00162818	0.196474	1	3	Hmel.Hmel210001oG641(2);Hmel.Hmel207001oG894(5);Hmel.Hmel201001oG462.miga(2)
biological_process	GO:0007479	leg_disc_proximal/distal_pattern_formation	12	2.09588	0.0145223	0.00134434	0.206232	1	1.8074	0.0385749	0.0015589	0.333529	1	0.179865	0.00207139	0.206232	1	3	Hmel.Hmel204001oG381.disco-r(2);Hmel.Hmel213001oG43(9);Hmel.Hmel211001oG557.b-h1(1)
biological_process	GO:0046620	regulation_of_organ_growth	5	3.54003	0.0147317	0.000331631	0.208044	1	3.56635	0.0143151	0.000329183	0.227903	1	0.0715206	0.000514536	0.208044	1	2	Hmel.Hmel210001oG625.yap1(1);Hmel.Hmel207001oG907.myc(4)
biological_process	GO:0007173	epidermal_growth_factor_receptor_signaling_pathway	22	1.67959	0.0150493	0.00307547	0.211356	1	1.57721	0.0276641	0.00327511	0.30651	1	0.0686409	0.00363563	0.211356	1	8	Hmel.Hmel220003oG940.edl(1);Hmel.Hmel209001oG333.cg31183(2);Hmel.Hmel204001oG126.gro(1);Hmel.Hmel204001oG351.gro(6);Hmel.Hmel213001oG43(9);Hmel.Hmel211001oG247.ttk(1);Hmel.Hmel217001oG280.aop(1);Hmel.Hmel217001oG876.socs36e(1)
biological_process	GO:0050804	modulation_of_chemical_synaptic_transmission	28	1.57228	0.0151359	0.0041814	0.211404	1	1.63076	0.00982778	0.00403145	0.20147	1	0.0238347	0.00435378	0.211404	1	11	Hmel.Loc3IGluR11(1);Hmel.Hmel207001oG843.spn(1);Hmel.Hmel218003oG117.pka-c1(1);Hmel.Loc29IGluR7(2);Hmel.Loc31IGluR12(2);Hmel.Hmel218003oG333.bace1(1);Hmel.Hmel211001oG26.nlg3(6);Hmel.Hmel211001oG46.nlg4(5);Hmel.Hmel217001oG501.ube3a(1);Hmel.Hmel201001oG773.nlg2(7);Hmel.Hmel201001oG1064.nlg3(3)
biological_process	GO:0035202	tracheal_pit_formation_in_open_tracheal_system	12	2.07861	0.0153803	0.0013555	0.21364	1	2.17462	0.0111985	0.00129566	0.214035	1	0.448271	0.0026369	0.21364	1	3	Hmel.Hmel209001oG148.trh(7);Hmel.Hmel213001oG298(1);Hmel.Hmel201001oG640.salm(4)
biological_process	GO:0045463	R8_cell_development	7	2.74995	0.0154641	0.000597677	0.21364	1	2.67817	0.0175775	0.000613693	0.241836	1	0.193984	0.00110128	0.21364	1	2	Hmel.Hmel213001oG929.kibra(6);Hmel.Hmel201001oG635.cadn(1)
biological_process	GO:0048864	stem_cell_development	10	2.24738	0.0159025	0.00104476	0.218509	1	1.93503	0.0382372	0.0012134	0.332873	1	0.912069	0.00340134	0.218509	1	3	Hmel.Hmel220003oG497.rbp6(4);Hmel.Hmel220003oG498.rbp6(7);Hmel.Hmel217001oG853.msi(2)
biological_process	GO:0099054	presynapse_assembly	18	1.77452	0.0160897	0.00238169	0.219893	1	1.97549	0.0059448	0.00213939	0.152643	1	0.0964794	0.00299589	0.219893	1	3	Hmel.Hmel211001oG26.nlg3(6);Hmel.Hmel211001oG46.nlg4(5);Hmel.Hmel201001oG773.nlg2(7)
biological_process	GO:0071409	cellular_response_to_cycloheximide	4	4.14654	0.0168844	0.000226499	0.223547	1	6.13084	0.00450203	0.000153191	0.135521	1	0.010015	0.000193432	0.223547	1	2	Hmel.Hmel221001oG152.klf6(3);Hmel.Hmel213001oG108.xrn1(1)
biological_process	GO:0010256	endomembrane_system_organization	6	3.00327	0.0164598	0.000469083	0.223547	1	3.26463	0.0113787	0.000431529	0.214256	1	0.367623	0.00115202	0.223547	1	1	Hmel.Hmel207001oG956.sec71(6)
biological_process	GO:0042771	intrinsic_apoptotic_signaling_pathway_in_response_to_DNA_damage_by_p53_class_mediator	9	2.3422	0.0169875	0.000902215	0.223547	1	2.48066	0.0121805	0.000851859	0.219594	1	0.27138	0.00164462	0.223547	1	3	Hmel.Hmel208001oG126.ppp2r5c(2);Hmel.Hmel213001oG916.hipk(6);Hmel.Hmel218003oG688.dyrk2(1)
biological_process	GO:0009311	oligosaccharide_metabolic_process	9	2.34908	0.0167055	0.000899574	0.223547	1	2.32768	0.0176002	0.000907846	0.241836	1	0.140408	0.00138044	0.223547	1	3	Hmel.Hmel210001oG92.cg7997(1);Hmel.Hmel214004oG137.cg7997(6);Hmel.Hmel217001oG749.gcs1(2)
biological_process	GO:0045063	T-helper_1_cell_differentiation	2	10.1431	0.0170606	4.62968e-05	0.223547	1	8.98114	0.0214005	5.22867e-05	0.265366	1	0.132222	0.000148171	0.223547	1	1	Hmel.Hmel216002oG308.hlx(2)
biological_process	GO:0045627	positive_regulation_of_T-helper_1_cell_differentiation	2	10.1431	0.0170606	4.62968e-05	0.223547	1	8.98114	0.0214005	5.22867e-05	0.265366	1	0.132222	0.000148171	0.223547	1	1	Hmel.Hmel216002oG308.hlx(2)
biological_process	GO:0045629	negative_regulation_of_T-helper_2_cell_differentiation	2	10.1431	0.0170606	4.62968e-05	0.223547	1	8.98114	0.0214005	5.22867e-05	0.265366	1	0.132222	0.000148171	0.223547	1	1	Hmel.Hmel216002oG308.hlx(2)
biological_process	GO:0035076	ecdysone_receptor-mediated_signaling_pathway	9	2.3419	0.017	0.000902332	0.223547	1	2.11458	0.029936	0.000999336	0.30651	1	0.42111	0.00190133	0.223547	1	1	Hmel.Hmel220003oG244.ecr(9)
biological_process	GO:0014878	response_to_electrical_stimulus_involved_in_regulation_of_muscle_adaptation	8	2.48413	0.0173641	0.00075615	0.22363	1	2.65709	0.012109	0.000706931	0.219594	1	0.151498	0.00121369	0.22363	1	1	Hmel.Hmel207001oG909.cg11658(8)
biological_process	GO:1903688	positive_regulation_of_border_follicle_cell_migration	19	1.72809	0.0174803	0.00258154	0.22363	1	1.79745	0.0121594	0.00248192	0.219594	1	0.218493	0.00364332	0.22363	1	7	Hmel.Hmel220003oG940.edl(1);Hmel.Hmel209001oG353.shg(5);Hmel.Hmel204001oG93.hrb27c(1);Hmel.Hmel213001oG43(9);Hmel.Hmel211001oG247.ttk(1);Hmel.Hmel211001oG246.ttk(1);Hmel.Hmel217001oG280.aop(1)
biological_process	GO:0017126	nucleologenesis	4	4.10062	0.0175068	0.000229035	0.22363	1	4.50206	0.0128868	0.000208613	0.224371	1	0.120311	0.000439265	0.22363	1	1	Hmel.Hmel207001oG907.myc(4)
biological_process	GO:0090062	regulation_of_trehalose_metabolic_process	4	4.10062	0.0175068	0.000229035	0.22363	1	4.50206	0.0128868	0.000208613	0.224371	1	0.120311	0.000439265	0.22363	1	1	Hmel.Hmel207001oG907.myc(4)
biological_process	GO:0042685	cardioblast_cell_fate_specification	4	4.12273	0.0172037	0.000227807	0.22363	1	4.46306	0.0132633	0.000210436	0.226235	1	0.0512338	0.000323523	0.22363	1	1	Hmel.Hmel207001oG974.fz2(4)
biological_process	GO:0007480	imaginal_disc-derived_leg_morphogenesis	24	1.61311	0.0177213	0.00349333	0.225237	1	1.56175	0.02462	0.00360821	0.292449	1	0.771698	0.0064469	0.225237	1	11	Hmel.Hmel220003oG81.drak(2);Hmel.Hmel220003oG473.cyp18a1(2);Hmel.Hmel220003oG552.fng(1);Hmel.Hmel210001oG178.poxn(2);Hmel.Hmel208001oG566.hth(5);Hmel.Hmel209001oG368.osa(3);Hmel.Hmel209001oG570.osa(1);Hmel.Hmel205001oG238.bowl(2);Hmel.Hmel211001oG153(1);Hmel.Hmel201001oG922.al(3);Hmel.Hmel201001oG924.al(2)
biological_process	GO:0007009	plasma_membrane_organization	13	1.95745	0.0186198	0.00155936	0.234425	1	1.97741	0.0173151	0.00154362	0.240519	1	0.0516418	0.00181574	0.234425	1	3	Hmel.Hmel210001oG657.agrn(3);Hmel.Hmel210001oG1073.cav2(3);Hmel.Hmel215003oG355.irsp53(7)
biological_process	GO:0048856	anatomical_structure_development	28	1.54393	0.0186286	0.00425818	0.234425	1	1.47467	0.0307415	0.00445815	0.30651	1	0.612399	0.00685319	0.234425	1	17	Hmel.Hmel210001oG178.poxn(2);Hmel.Hmel210001oG184.wnt4(4);Hmel.Hmel210001oG421(1);Hmel.Hmel204001oG427.svp(3);Hmel.Hmel204001oG444(1);Hmel.Hmel204001oG447(1);Hmel.Hmel205001oG301.gsb(3);Hmel.Hmel205001oG302.gsb-n(5);Hmel.Hmel207001oG575.atx-1(1);Hmel.Hmel221001oG325.zld(1);Hmel.Hmel221001oG501.nr2e1(1);Hmel.Hmel221001oG774.nr2e1(1);Hmel.Hmel213001oG866.toy(1);Hmel.Hmel212001oG117.eya(1);Hmel.Hmel217001oG386.toe(2);Hmel.Hmel201001oG351(2);Hmel.Hmel201001oG692.co4a2(1)
biological_process	GO:0001178	regulation_of_transcriptional_start_site_selection_at_RNA_polymerase_II_promoter	8	2.44845	0.0187349	0.000767169	0.234602	1	2.32962	0.0242274	0.000806301	0.289136	1	0.255659	0.00140833	0.234602	1	1	Hmel.Hmel209001oG163.b52(8)
biological_process	GO:0034755	iron_ion_transmembrane_transport	4	3.99715	0.0190175	0.000234965	0.234673	1	3.91072	0.0204047	0.000240157	0.262736	1	0.168324	0.000501713	0.234673	1	1	Hmel.Hmel213001oG41.abcb7(4)
biological_process	GO:0140466	iron-sulfur_cluster_export_from_the_mitochondrion	4	3.99715	0.0190175	0.000234965	0.234673	1	3.91072	0.0204047	0.000240157	0.262736	1	0.168324	0.000501713	0.234673	1	1	Hmel.Hmel213001oG41.abcb7(4)
biological_process	GO:1903331	positive_regulation_of_iron-sulfur_cluster_assembly	4	3.99715	0.0190175	0.000234965	0.234673	1	3.91072	0.0204047	0.000240157	0.262736	1	0.168324	0.000501713	0.234673	1	1	Hmel.Hmel213001oG41.abcb7(4)
biological_process	GO:0086091	regulation_of_heart_rate_by_cardiac_conduction	13	1.94852	0.019236	0.0015665	0.235891	1	2.0831	0.0118227	0.00146529	0.219367	1	0.0277287	0.00165097	0.235891	1	3	Hmel.Hmel208001oG49.irk2(5);Hmel.Hmel212001oG623(3);Hmel.Hmel215003oG438.ca-alpha1t(5)
biological_process	GO:0072175	epithelial_tube_formation	9	2.29003	0.0193019	0.000922772	0.235891	1	2.37954	0.0155159	0.000888057	0.233381	1	0.257808	0.00162002	0.235891	1	2	Hmel.Hmel210001oG902(2);Hmel.Hmel209001oG148.trh(7)
biological_process	GO:0098730	male_germline_stem_cell_symmetric_division	5	3.2885	0.0195334	0.000356997	0.237579	1	3.61011	0.0136531	0.000325194	0.226838	1	0.177818	0.00069474	0.237579	1	1	Hmel.Hmel209001oG353.shg(5)
biological_process	GO:1904568	cellular_response_to_wortmannin	6	2.86543	0.0201676	0.000491648	0.244123	1	2.60911	0.0299169	0.000539947	0.30651	1	0.019378	0.000487096	0.244123	1	2	Hmel.Hmel204001oG350(3);Hmel.Hmel201001oG403(3)
biological_process	GO:2000114	regulation_of_establishment_of_cell_polarity	6	2.84848	0.0206862	0.000494572	0.245101	1	3.07891	0.0147607	0.000457558	0.227903	1	0.367623	0.00115202	0.245101	1	1	Hmel.Hmel207001oG956.sec71(6)
biological_process	GO:0007476	imaginal_disc-derived_wing_morphogenesis	47	1.37766	0.0204779	0.00801031	0.245101	1	1.38651	0.0185974	0.00795918	0.252805	1	0.832865	0.0125676	0.245101	1	19	Hmel.Hmel220003oG41.if(4);Hmel.Hmel220003oG81.drak(2);Hmel.Hmel220003oG552.fng(1);Hmel.Hmel210001oG178.poxn(2);Hmel.Hmel210001oG448.lft(1);Hmel.Hmel210001oG549.ptc(1);Hmel.Hmel208001oG566.hth(5);Hmel.Hmel209001oG368.osa(3);Hmel.Hmel209001oG570.osa(1);Hmel.Hmel202001oG493.bi(5);Hmel.Hmel214004oG212.src42a(1);Hmel.Hmel214004oG213.src42a(1);Hmel.Hmel204001oG242.aos(5);Hmel.Hmel213001oG43(9);Hmel.Hmel218003oG117.pka-c1(1);Hmel.Hmel218003oG177.kn(1);Hmel.Hmel218003oG472.bs(3);Hmel.Hmel201001oG802.pka-c3(1);Hmel.Hmel201001oG968.ast(1)
biological_process	GO:0009887	animal_organ_morphogenesis	34	1.46559	0.0205457	0.005447	0.245101	1	1.42435	0.0290744	0.00560473	0.30651	1	0.862373	0.00947642	0.245101	1	10	Hmel.Hmel210001oG657.agrn(3);Hmel.Hmel208001oG566.hth(5);Hmel.Hmel202001oG301.lim1(1);Hmel.Hmel219001oG292.dsd(7);Hmel.Hmel204001oG18.dpr7(2);Hmel.Hmel207001oG215.cul1(3);Hmel.Hmel221001oG314.foxf1(1);Hmel.Hmel213001oG153.grn(8);Hmel.Hmel217001oG569.traf6(2);Hmel.Hmel201001oG1034.wb(2)
biological_process	GO:0007380	specification_of_segmental_identity,_head	8	2.40133	0.0207304	0.000782224	0.245101	1	2.18147	0.0336731	0.00086106	0.318755	1	0.846253	0.00254433	0.245101	1	3	Hmel.Hmel203003oG338.dfd(1);Hmel.Hmel220003oG14.tio(2);Hmel.Hmel208001oG566.hth(5)
biological_process	GO:0035904	aorta_development	17	1.7555	0.0206813	0.00227374	0.245101	1	1.48459	0.0739252	0.00268864	0.418577	1	0.472456	0.00384763	0.245101	1	5	Hmel.Hmel203003oG208.robo1(4);Hmel.Hmel213001oG325.blimp-1(2);Hmel.Hmel212001oG624.dctn5(2);Hmel.Hmel218003oG673.cg31999(3);Hmel.Hmel217001oG480.robo3(6)
biological_process	GO:0008543	fibroblast_growth_factor_receptor_signaling_pathway	20	1.66914	0.0208362	0.00281338	0.245211	1	1.49813	0.052682	0.00313454	0.369938	1	0.103021	0.00342671	0.245211	1	8	Hmel.Hmel220003oG940.edl(1);Hmel.Hmel210001oG184.wnt4(4);Hmel.Hmel209001oG130.htl(2);Hmel.Hmel204001oG126.gro(1);Hmel.Hmel204001oG351.gro(6);Hmel.Hmel213001oG168.sfl(4);Hmel.Hmel212001oG601.cg3277(1);Hmel.Hmel217001oG280.aop(1)
biological_process	GO:0008587	imaginal_disc-derived_wing_margin_morphogenesis	20	1.66804	0.0209626	0.00281524	0.245562	1	1.95673	0.00431846	0.00239989	0.133872	1	0.769254	0.00542395	0.245562	1	8	Hmel.Hmel220003oG552.fng(1);Hmel.Hmel209001oG368.osa(3);Hmel.Hmel209001oG570.osa(1);Hmel.Hmel202001oG51.np_001138174.1(4);Hmel.Hmel207001oG974.fz2(4);Hmel.Hmel221001oG307.sca(2);Hmel.Hmel213001oG168.sfl(4);Hmel.Hmel215003oG512.axn(1)
biological_process	GO:0007367	segment_polarity_determination	28	1.52447	0.0214648	0.00431253	0.250292	1	1.40046	0.0518952	0.00469438	0.369043	1	0.773288	0.00746146	0.250292	1	16	Hmel.Hmel220003oG474.np_477499.1(1);Hmel.Hmel210001oG549.ptc(1);Hmel.Hmel219001oG404.slp2(1);Hmel.Hmel205001oG301.gsb(3);Hmel.Hmel205001oG302.gsb-n(5);Hmel.Hmel207001oG974.fz2(4);Hmel.Hmel213001oG128.disp(1);Hmel.Hmel213001oG129.stan(1);Hmel.Hmel213001oG130.stan(1);Hmel.Hmel213001oG168.sfl(4);Hmel.Hmel218003oG177.kn(1);Hmel.Hmel218003oG671.ci(1);Hmel.Hmel218003oG779.sv(4);Hmel.Hmel211001oG153(1);Hmel.Hmel201001oG202.lin(2);Hmel.Hmel215003oG512.axn(1)
biological_process	GO:0007423	sensory_organ_development	24	1.58128	0.0217334	0.00356364	0.252266	1	1.48618	0.039699	0.00379168	0.339781	1	0.824101	0.00668391	0.252266	1	7	Hmel.Hmel210001oG178.poxn(2);Hmel.Hmel205001oG511.ocho(4);Hmel.Hmel217001oG226.l(1)sc(6);Hmel.Hmel217001oG228.l(1)sc(5);Hmel.Hmel201001oG307.ab(2);Hmel.Hmel201001oG640.salm(4);Hmel.Hmel201001oG962.l(2)gd1(1)
biological_process	GO:2000810	regulation_of_bicellular_tight_junction_assembly	3	5.06308	0.0223737	0.000139123	0.258519	1	4.4574	0.0309315	0.000158027	0.30651	1	0.0567033	0.000202357	0.258519	1	2	Hmel.Hmel217001oG269.prkaca(1);Hmel.Hmel201001oG919.prkaca(2)
biological_process	GO:0010614	negative_regulation_of_cardiac_muscle_hypertrophy	11	2.03428	0.0226294	0.00126962	0.260289	1	2.07963	0.0196761	0.00124193	0.260233	1	0.0469545	0.00143326	0.260289	1	2	Hmel.Hmel210001oG1073.cav2(3);Hmel.Hmel207001oG909.cg11658(8)
biological_process	GO:2000234	positive_regulation_of_rRNA_processing	6	2.7858	0.0227422	0.000505701	0.260409	1	2.99687	0.0166136	0.000470084	0.236337	1	0.0709146	0.000672838	0.260409	1	2	Hmel.Hmel207001oG820.riok1(1);Hmel.Hmel212001oG758.wdr75(5)
biological_process	GO:0033119	negative_regulation_of_RNA_splicing	7	2.52191	0.0233926	0.000651719	0.265464	1	2.31061	0.0349627	0.000711317	0.319692	1	0.45162	0.00149369	0.265464	1	1	Hmel.Hmel213001oG451.heph(7)
biological_process	GO:0050806	positive_regulation_of_synaptic_transmission	12	1.95402	0.0233756	0.00144193	0.265464	1	1.74471	0.0478859	0.00161491	0.35917	1	0.333088	0.00240911	0.265464	1	6	Hmel.Hmel220003oG246(5);Hmel.Loc3IGluR11(1);Hmel.Hmel216002oG228(1);Hmel.Hmel207001oG779.fife(3);Hmel.Loc29IGluR7(2);Hmel.Loc31IGluR12(2)
biological_process	GO:0007507	heart_development	49	1.35314	0.0241039	0.00850247	0.270435	1	1.3869	0.0165122	0.0082955	0.236337	1	0.0716358	0.00920485	0.270435	1	21	Hmel.Hmel203003oG198(12);Hmel.Hmel203003oG208.robo1(4);Hmel.Hmel210001oG475.ift74(3);Hmel.Hmel210001oG952.mef2(2);Hmel.Hmel209001oG130.htl(2);Hmel.Hmel209001oG238.ubc6(1);Hmel.Hmel209001oG353.shg(5);Hmel.Hmel202001oG412.ap-1-2beta(2);Hmel.Hmel204001oG427.svp(3);Hmel.Hmel205001oG182(1);Hmel.Hmel205001oG208.smyd4-4(1);Hmel.Hmel205001oG626.pten(1);Hmel.Hmel221001oG120.smyd4-3(1);Hmel.Hmel221001oG314.foxf1(1);Hmel.Hmel213001oG884.kat2a(1);Hmel.Hmel213001oG888.atms(2);Hmel.Hmel211001oG275.wnt11b(1);Hmel.Hmel201001oG540.mid(3);Hmel.Hmel201001oG826.atg17(1);Hmel.Hmel201001oG965.ush(1);Hmel.Hmel215003oG512.axn(1)
biological_process	GO:0048596	embryonic_camera-type_eye_morphogenesis	6	2.74651	0.0241498	0.000512934	0.270435	1	2.57391	0.0316373	0.000547332	0.310325	1	0.444002	0.00125448	0.270435	1	1	Hmel.Hmel213001oG916.hipk(6)
biological_process	GO:0010737	protein_kinase_A_signaling	9	2.20105	0.02407	0.000960073	0.270435	1	2.02643	0.0375176	0.0010428	0.329999	1	0.0455414	0.00108269	0.270435	1	4	Hmel.Hmel208001oG50.side-iv(5);Hmel.Hmel218003oG117.pka-c1(1);Hmel.Hmel217001oG269.prkaca(1);Hmel.Hmel201001oG919.prkaca(2)
biological_process	GO:0003281	ventricular_septum_development	8	2.32341	0.0245591	0.000808456	0.273813	1	2.04067	0.0464493	0.000920471	0.35672	1	0.0633752	0.000984521	0.273813	1	3	Hmel.Hmel203003oG208.robo1(4);Hmel.Hmel213001oG325.blimp-1(2);Hmel.Hmel212001oG624.dctn5(2)
biological_process	GO:0001656	metanephros_development	10	2.08865	0.0246968	0.00112416	0.274146	1	1.9553	0.036073	0.00120082	0.326326	1	0.483006	0.00223917	0.274146	1	2	Hmel.Hmel210001oG184.wnt4(4);Hmel.Hmel217001oG480.robo3(6)
biological_process	GO:0007525	somatic_muscle_development	13	1.87894	0.0248193	0.00162452	0.274307	1	1.95561	0.0187448	0.00156082	0.253453	1	0.687497	0.0033999	0.274307	1	5	Hmel.Hmel203003oG221.how(1);Hmel.Hmel220003oG647.git(1);Hmel.Hmel208001oG566.hth(5);Hmel.Hmel209001oG130.htl(2);Hmel.Hmel201001oG640.salm(4)
biological_process	GO:0006585	dopamine_biosynthetic_process_from_tyrosine	3	4.80295	0.0256063	0.000146658	0.28155	1	7.43858	0.00810052	9.46943e-05	0.187196	1	0.0179327	0.000127719	0.28155	1	1	Hmel.Hmel221001oG672.ple(3)
biological_process	GO:0071625	vocalization_behavior	21	1.60844	0.0258244	0.00306554	0.28155	1	1.71489	0.0140518	0.00287524	0.227903	1	0.201777	0.00401733	0.28155	1	4	Hmel.Hmel208001oG57.nrx-1(3);Hmel.Hmel211001oG26.nlg3(6);Hmel.Hmel211001oG46.nlg4(5);Hmel.Hmel201001oG773.nlg2(7)
biological_process	GO:0009630	gravitropism	2	8.00382	0.0264715	5.86712e-05	0.28155	1	7.41201	0.0304688	6.33558e-05	0.30651	1	0.0412129	7.48675e-05	0.28155	1	1	Hmel.Hmel220003oG372(2)
biological_process	GO:0009737	response_to_abscisic_acid	2	8.00382	0.0264715	5.86712e-05	0.28155	1	7.41201	0.0304688	6.33558e-05	0.30651	1	0.0412129	7.48675e-05	0.28155	1	1	Hmel.Hmel220003oG372(2)
biological_process	GO:0009846	pollen_germination	2	8.00382	0.0264715	5.86712e-05	0.28155	1	7.41201	0.0304688	6.33558e-05	0.30651	1	0.0412129	7.48675e-05	0.28155	1	1	Hmel.Hmel220003oG372(2)
biological_process	GO:0010087	phloem_or_xylem_histogenesis	2	8.00382	0.0264715	5.86712e-05	0.28155	1	7.41201	0.0304688	6.33558e-05	0.30651	1	0.0412129	7.48675e-05	0.28155	1	1	Hmel.Hmel220003oG372(2)
biological_process	GO:0010182	sugar_mediated_signaling_pathway	2	8.00382	0.0264715	5.86712e-05	0.28155	1	7.41201	0.0304688	6.33558e-05	0.30651	1	0.0412129	7.48675e-05	0.28155	1	1	Hmel.Hmel220003oG372(2)
biological_process	GO:0048364	root_development	2	8.00382	0.0264715	5.86712e-05	0.28155	1	7.41201	0.0304688	6.33558e-05	0.30651	1	0.0412129	7.48675e-05	0.28155	1	1	Hmel.Hmel220003oG372(2)
biological_process	GO:0045893	positive_regulation_of_DNA-templated_transcription	117	1.20494	0.0257394	0.0227989	0.28155	1	1.15027	0.0712841	0.0238823	0.412659	1	0.4193	0.0268847	0.28155	1	53	Hmel.Hmel210001oG184.wnt4(4);Hmel.Hmel210001oG301(4);Hmel.Hmel210001oG421(1);Hmel.Hmel210001oG689.oaz(1);Hmel.Hmel220001oG14.bap60(1);Hmel.Hmel208001oG203.cfp1(3);Hmel.Hmel209001oG81.ss(2);Hmel.Hmel209001oG230.cg7379(1);Hmel.Hmel209001oG368.osa(3);Hmel.Hmel209001oG570.osa(1);Hmel.Hmel202001oG301.lim1(1);Hmel.Hmel202001oG493.bi(5);Hmel.Hmel219001oG676.brca1(2);Hmel.Hmel204001oG156.fd102c(4);Hmel.Hmel204001oG350(3);Hmel.Hmel204001oG370.cg3630(4);Hmel.Hmel204001oG381.disco-r(2);Hmel.Hmel204001oG429(1);Hmel.Hmel204001oG444(1);Hmel.Hmel204001oG447(1);Hmel.Hmel205001oG201.tfam(1);Hmel.Hmel205001oG238.bowl(2);Hmel.Hmel205001oG247.odd(3);Hmel.Hmel205001oG248.sob(4);Hmel.Hmel205001oG449.runxa(3);Hmel.Hmel205001oG572.net(3);Hmel.Hmel216002oG217.setd3(1);Hmel.Hmel207001oG859.zfhx3(3);Hmel.Hmel207001oG973.lola(3);Hmel.Hmel221001oG314.foxf1(1);Hmel.Hmel213001oG884.kat2a(1);Hmel.Hmel213001oG916.hipk(6);Hmel.Hmel212001oG262.lolal(1);Hmel.Hmel212001oG623(3);Hmel.Hmel212001oG683.gce(1);Hmel.Hmel218003oG666.casz1(5);Hmel.Hmel218003oG735.vri(1);Hmel.Hmel211001oG275.wnt11b(1);Hmel.Hmel211001oG708.map2k7(1);Hmel.Hmel217001oG106.arr(1);Hmel.Hmel217001oG226.l(1)sc(6);Hmel.Hmel217001oG228.l(1)sc(5);Hmel.Hmel217001oG262.ovo(1);Hmel.Hmel217001oG511.creba(4);Hmel.Hmel217001oG921(1);Hmel.Hmel201001oG37.rtf1(2);Hmel.Hmel201001oG328.d(1);Hmel.Hmel201001oG403(3);Hmel.Hmel201001oG544.tbx20(1);Hmel.Hmel201001oG564.lysrs(1);Hmel.Hmel201001oG912.wnt6(3);Hmel.Hmel201001oG980.cg8419(1);Hmel.Hmel215003oG24.nup85(1)
biological_process	GO:2000781	positive_regulation_of_double-strand_break_repair	21	1.60272	0.0266788	0.00307648	0.282573	1	1.71118	0.0143542	0.00288148	0.227903	1	0.02171	0.00300859	0.282573	1	7	Hmel.Hmel209001oG32(5);Hmel.Hmel209001oG189(1);Hmel.Hmel206001oG162.timeout(1);Hmel.Hmel206001oG500.cg4603(2);Hmel.Hmel213001oG274(2);Hmel.Hmel217001oG93(6);Hmel.Hmel215003oG244(4)
biological_process	GO:0051490	negative_regulation_of_filopodium_assembly	4	3.54873	0.0277756	0.000264654	0.292969	1	3.40008	0.0317406	0.000276225	0.310325	1	0.162653	0.000494732	0.292969	1	1	Hmel.Hmel205001oG140.capzb(4)
biological_process	GO:0071897	DNA_biosynthetic_process	17	1.69097	0.0280612	0.0023605	0.293546	1	1.58601	0.046043	0.00251673	0.35672	1	0.247122	0.00329614	0.293546	1	6	Hmel.Hmel203003oG174.lig3(2);Hmel.Hmel210001oG896(6);Hmel.Hmel207001oG980(3);Hmel.Hmel218003oG362.r1a1-element\orf2(2);Hmel.Hmel218003oG831(1);Hmel.Hmel215003oG553.tk2(3)
biological_process	GO:0016200	synaptic_target_attraction	19	1.63779	0.0280239	0.00272388	0.293546	1	1.4229	0.0844829	0.00313526	0.450221	1	0.501093	0.00438555	0.293546	1	5	Hmel.Hmel216002oG73(1);Hmel.Hmel216002oG89(1);Hmel.Hmel216002oG112(4);Hmel.Hmel216002oG129.con(2);Hmel.Hmel217001oG52.ten-m(11)
biological_process	GO:0048098	antennal_joint_development	8	2.25513	0.0285546	0.000832935	0.295903	1	3.8196	0.00145673	0.000491773	0.0673275	1	0.92372	0.0028918	0.295903	1	2	Hmel.Hmel202001oG51.np_001138174.1(4);Hmel.Hmel201001oG640.salm(4)
biological_process	GO:0043046	DNA_methylation_involved_in_gamete_generation	8	2.25498	0.0285639	0.00083299	0.295903	1	2.50531	0.0166028	0.000749758	0.236337	1	0.39829	0.00163886	0.295903	1	3	Hmel.Hmel210001oG641(2);Hmel.Hmel207001oG894(5);Hmel.Hmel215003oG152(1)
biological_process	GO:1904294	positive_regulation_of_ERAD_pathway	8	2.25385	0.0286358	0.000833408	0.295903	1	2.39167	0.0211675	0.000785384	0.265366	1	0.264238	0.00142289	0.295903	1	1	Hmel.Hmel214004oG347.tmem259(8)
biological_process	GO:0045892	negative_regulation_of_DNA-templated_transcription	120	1.19598	0.0289848	0.0235585	0.297095	1	1.19667	0.0285914	0.023545	0.30651	1	0.866849	0.0310009	0.297095	1	57	Hmel.Hmel220003oG50.cg14220(2);Hmel.Hmel220003oG572.mi-2(1);Hmel.Hmel220003oG940.edl(1);Hmel.Hmel210001oG184.wnt4(4);Hmel.Hmel210001oG421(1);Hmel.Hmel210001oG689.oaz(1);Hmel.Hmel210001oG1075.cg7154(1);Hmel.Hmel208001oG427.cg16779(4);Hmel.Hmel209001oG81.ss(2);Hmel.Hmel202001oG34.cg3815(1);Hmel.Hmel202001oG301.lim1(1);Hmel.Hmel219001oG303.hmx(1);Hmel.Hmel219001oG449.cg8319(4);Hmel.Hmel214004oG429.ptp36e(2);Hmel.Hmel204001oG126.gro(1);Hmel.Hmel204001oG351.gro(6);Hmel.Hmel204001oG444(1);Hmel.Hmel204001oG447(1);Hmel.Hmel205001oG149.cdk5alpha(1);Hmel.Hmel205001oG238.bowl(2);Hmel.Hmel205001oG247.odd(3);Hmel.Hmel205001oG248.sob(4);Hmel.Hmel205001oG449.runxa(3);Hmel.Hmel205001oG572.net(3);Hmel.Hmel216002oG270.hers(6);Hmel.Hmel216002oG368.corest(1);Hmel.Hmel206001oG38.noc(3);Hmel.Hmel206001oG41.elb(6);Hmel.Hmel206001oG162.timeout(1);Hmel.Hmel207001oG875.cg8641(4);Hmel.Hmel207001oG952.knrl(1);Hmel.Hmel207001oG954.knrl(8);Hmel.Hmel221001oG423.lhx9(2);Hmel.Hmel213001oG44.cg13287(3);Hmel.Hmel213001oG249(2);Hmel.Hmel213001oG312.cg10663(1);Hmel.Hmel213001oG945.bap111(1);Hmel.Hmel212001oG262.lolal(1);Hmel.Hmel212001oG669.h(2);Hmel.Hmel218003oG735.vri(1);Hmel.Hmel211001oG8.pnr(2);Hmel.Hmel211001oG226.cg4565(2);Hmel.Hmel211001oG247.ttk(1);Hmel.Hmel211001oG246.ttk(1);Hmel.Hmel211001oG275.wnt11b(1);Hmel.Hmel211001oG557.b-h1(1);Hmel.Hmel211001oG590.hr4(3);Hmel.Hmel217001oG262.ovo(1);Hmel.Hmel217001oG280.aop(1);Hmel.Hmel217001oG434.kr(1);Hmel.Hmel217001oG569.traf6(2);Hmel.Hmel201001oG323.sox21b(4);Hmel.Hmel201001oG544.tbx20(1);Hmel.Hmel201001oG922.al(3);Hmel.Hmel201001oG924.al(2);Hmel.Hmel201001oG975(2);Hmel.Hmel215003oG575(1)
biological_process	GO:0050882	voluntary_musculoskeletal_movement	6	2.62932	0.0289776	0.000535797	0.297095	1	2.552	0.0327649	0.000552031	0.314295	1	0.423405	0.00122672	0.297095	1	1	Hmel.Hmel213001oG916.hipk(6)
biological_process	GO:0048167	regulation_of_synaptic_plasticity	28	1.48231	0.0291045	0.00443519	0.297123	1	1.29659	0.104529	0.00507046	0.496374	1	0.844915	0.0078243	0.297123	1	14	Hmel.Hmel220003oG246(5);Hmel.Hmel214004oG212.src42a(1);Hmel.Hmel214004oG213.src42a(1);Hmel.Hmel216002oG185.fas2(1);Hmel.Hmel216002oG228(1);Hmel.Hmel207001oG779.fife(3);Hmel.Hmel213001oG884.kat2a(1);Hmel.Hmel218003oG352.toll-6(2);Hmel.Hmel218003oG353.toll-6(1);Hmel.Hmel218003oG354.toll-6(1);Hmel.Hmel218003oG355.toll-6(1);Hmel.Hmel218003oG351.toll-6(1);Hmel.Hmel218003oG363.toll-6(9);Hmel.Hmel218003oG365.toll-6(4)
biological_process	GO:0016139	glycoside_catabolic_process	8	2.23561	0.0298226	0.000840205	0.303236	1	2.25383	0.0286368	0.000833413	0.30651	1	0.173456	0.00125853	0.303236	1	3	Hmel.Hmel220003oG509.fuca(1);Hmel.Hmel210001oG92.cg7997(1);Hmel.Hmel214004oG137.cg7997(6)
biological_process	GO:0007425	epithelial_cell_fate_determination,_open_tracheal_system	7	2.38616	0.0302209	0.000688795	0.306062	1	2.62553	0.0193335	0.000625998	0.259484	1	0.330618	0.00131622	0.306062	1	1	Hmel.Hmel209001oG148.trh(7)
biological_process	GO:0086005	ventricular_cardiac_muscle_cell_action_potential	6	2.58994	0.0308399	0.000543943	0.30709	1	2.5634	0.0321722	0.000549575	0.310957	1	0.0016091	0.000285868	0.30709	1	2	Hmel.Hmel210001oG1073.cav2(3);Hmel.Hmel212001oG623(3)
biological_process	GO:0071374	cellular_response_to_parathyroid_hormone_stimulus	3	4.47709	0.0305906	0.000157332	0.30709	1	3.78546	0.046335	0.000186078	0.35672	1	0.0480875	0.000188946	0.30709	1	2	Hmel.Hmel217001oG269.prkaca(1);Hmel.Hmel201001oG919.prkaca(2)
biological_process	GO:0006046	N-acetylglucosamine_catabolic_process	4	3.42866	0.0309264	0.000273922	0.30709	1	2.97973	0.0474168	0.000315192	0.35917	1	0.0977556	0.000406301	0.30709	1	1	Hmel.Hmel217001oG305.cg17065(4)
biological_process	GO:0007419	ventral_cord_development	35	1.40956	0.0308219	0.00583012	0.30709	1	1.34075	0.0546568	0.00612934	0.380651	1	0.661857	0.00872697	0.30709	1	14	Hmel.Hmel220003oG41.if(4);Hmel.Hmel209001oG130.htl(2);Hmel.Hmel204001oG427.svp(3);Hmel.Hmel205001oG301.gsb(3);Hmel.Hmel216002oG163.moody(1);Hmel.Hmel216002oG164.cg4313(2);Hmel.Hmel216002oG165.cg4313(1);Hmel.Hmel213001oG298(1);Hmel.Hmel212001oG117.eya(1);Hmel.Hmel218003oG177.kn(1);Hmel.Hmel217001oG226.l(1)sc(6);Hmel.Hmel217001oG228.l(1)sc(5);Hmel.Hmel217001oG940.l(3)72ab(1);Hmel.Hmel201001oG204.oc(6)
biological_process	GO:0035015	elongation_of_arista_core	5	2.9073	0.0308611	0.000403806	0.30709	1	2.35943	0.0639958	0.00049757	0.401441	1	0.352225	0.000916428	0.30709	1	2	Hmel.Hmel201001oG922.al(3);Hmel.Hmel201001oG924.al(2)
biological_process	GO:0051764	actin_crosslink_formation	7	2.36663	0.0313747	0.000694481	0.310328	1	2.43	0.0277997	0.00067637	0.30651	1	0.174502	0.00106687	0.310328	1	1	Hmel.Hmel215003oG355.irsp53(7)
biological_process	GO:1905606	regulation_of_presynapse_assembly	5	2.88882	0.0315841	0.000406389	0.31112	1	2.64874	0.043051	0.000443224	0.34893	1	0.325697	0.000884441	0.31112	1	1	Hmel.Hmel210001oG857(5)
biological_process	GO:0051017	actin_filament_bundle_assembly	20	1.59225	0.0316995	0.00294924	0.31112	1	1.45853	0.0650421	0.00321964	0.401441	1	0.0439392	0.00306537	0.31112	1	8	Hmel.Hmel203003oG392.fer(3);Hmel.Hmel214004oG212.src42a(1);Hmel.Hmel214004oG213.src42a(1);Hmel.Hmel216002oG191.actn(2);Hmel.Hmel207001oG199.np(1);Hmel.Hmel218003oG102.sb(5);Hmel.Hmel218003oG625.cg33521(1);Hmel.Hmel215003oG355.irsp53(7)
biological_process	GO:0009880	embryonic_pattern_specification	22	1.551	0.0322868	0.00333044	0.314375	1	1.53684	0.0350882	0.00336113	0.319692	1	0.796375	0.00604318	0.314375	1	8	Hmel.Hmel208001oG566.hth(5);Hmel.Hmel202001oG301.lim1(1);Hmel.Hmel205001oG238.bowl(2);Hmel.Hmel205001oG247.odd(3);Hmel.Hmel205001oG248.sob(4);Hmel.Hmel205001oG250(4);Hmel.Hmel207001oG907.myc(4);Hmel.Hmel201001oG202.lin(2)
biological_process	GO:0006610	ribosomal_protein_import_into_nucleus	2	7.17957	0.0322894	6.5407e-05	0.314375	1	5.89737	0.0460121	7.96277e-05	0.35672	1	0.0340346	6.73304e-05	0.314375	1	1	Hmel.Hmel204001oG92.ipo11(2)
biological_process	GO:0007432	salivary_gland_boundary_specification	15	1.72407	0.0324021	0.00204281	0.314375	1	1.63084	0.0480401	0.0021596	0.35917	1	0.941115	0.00504084	0.314375	1	3	Hmel.Hmel203003oG336.scr(3);Hmel.Hmel208001oG566.hth(5);Hmel.Hmel213001oG51.unc-5(7)
biological_process	GO:0007298	border_follicle_cell_migration	32	1.42732	0.0325473	0.00526406	0.314582	1	1.33242	0.0676693	0.00563897	0.401905	1	0.122989	0.00601103	0.314582	1	14	Hmel.Hmel203003oG71.rap1(2);Hmel.Hmel203003oG140.cask(1);Hmel.Hmel220003oG41.if(4);Hmel.Hmel220003oG465.phm(1);Hmel.Hmel220003oG940.edl(1);Hmel.Hmel209001oG353.shg(5);Hmel.Hmel214004oG241.hop(2);Hmel.Hmel205001oG140.capzb(4);Hmel.Hmel206001oG97.jar(1);Hmel.Hmel213001oG929.kibra(6);Hmel.Hmel212001oG1044.rala(1);Hmel.Hmel217001oG280.aop(1);Hmel.Hmel201001oG80.tsr(1);Hmel.Hmel201001oG307.ab(2)
biological_process	GO:0035277	spiracle_morphogenesis,_open_tracheal_system	19	1.60794	0.0327377	0.00277445	0.315224	1	1.78716	0.0128321	0.00249622	0.224371	1	0.944722	0.00619821	0.315224	1	6	Hmel.Hmel210001oG689.oaz(1);Hmel.Hmel209001oG148.trh(7);Hmel.Hmel202001oG51.np_001138174.1(4);Hmel.Hmel218003oG671.ci(1);Hmel.Hmel201001oG202.lin(2);Hmel.Hmel201001oG640.salm(4)
biological_process	GO:0050790	regulation_of_catalytic_activity	11	1.91281	0.033061	0.00135024	0.317136	1	2.26281	0.0113023	0.0011414	0.214256	1	0.0162812	0.00120601	0.317136	1	4	Hmel.Hmel208001oG50.side-iv(5);Hmel.Hmel207001oG139.oaz1a(2);Hmel.Hmel221001oG338.snf4agamma(2);Hmel.Hmel211001oG383(2)
biological_process	GO:0046692	sperm_competition	2	7.02695	0.0335748	6.68275e-05	0.319653	1	14.2032	0.0090291	3.30625e-05	0.191267	1	0.0223411	5.35149e-05	0.319653	1	1	Hmel.Hmel221001oG555.nep2(2)
biological_process	GO:0060250	germ-line_stem-cell_niche_homeostasis	8	2.18402	0.0334798	0.000860053	0.319653	1	2.12321	0.0384273	0.000884686	0.333386	1	0.0707825	0.00100915	0.319653	1	2	Hmel.Hmel207001oG974.fz2(4);Hmel.Hmel213001oG326.lin-28(4)
biological_process	GO:0032967	positive_regulation_of_collagen_biosynthetic_process	7	2.32649	0.0339017	0.000706463	0.321363	1	2.43046	0.0277752	0.000676241	0.30651	1	0.0897746	0.000889644	0.321363	1	3	Hmel.Hmel210001oG67.achl(2);Hmel.Hmel210001oG184.wnt4(4);Hmel.Hmel221001oG277.ddr(1)
biological_process	GO:0007033	vacuole_organization	9	2.06462	0.0340074	0.00102351	0.321363	1	1.91933	0.0495776	0.001101	0.360075	1	8.93266e-05	0.00041139	0.321363	1	3	Hmel.Hmel203003oG387.vps16a(5);Hmel.Hmel209001oG333.cg31183(2);Hmel.Hmel205001oG179.vps11(2)
biological_process	GO:0030218	erythrocyte_differentiation	7	2.31833	0.0344422	0.000708948	0.324267	1	2.33031	0.0336519	0.000705306	0.318755	1	0.306727	0.00128063	0.324267	1	2	Hmel.Hmel210001oG39.hlh3b(1);Hmel.Hmel213001oG916.hipk(6)
biological_process	GO:0015074	DNA_integration	81	1.23563	0.0346762	0.0153918	0.324686	1	1.24638	0.029429	0.0152591	0.30651	1	0.00309341	0.0137747	0.324686	1	36	Hmel.Hmel220003oG16(8);Hmel.Hmel210001oG702.k02a2.6(1);Hmel.Hmel210001oG703(1);Hmel.Hmel200243oG3(1);Hmel.Hmel220001oG27.ty3b-g(1);Hmel.Hmel209001oG306.tcb2(1);Hmel.Hmel202001oG53(2);Hmel.Hmel219001oG871(1);Hmel.Hmel219001oG949.pol(2);Hmel.Hmel204001oG21.ty3b-g(1);Hmel.Hmel204001oG22(8);Hmel.Hmel204001oG322.ty3b-i(2);Hmel.Hmel204001oG384(4);Hmel.Hmel204001oG544.ty3b-g(3);Hmel.Hmel200157oG1.gip(1);Hmel.Hmel205001oG243.pol(1);Hmel.Hmel206001oG517.pol(1);Hmel.Hmel221001oG28(1);Hmel.Hmel221001oG36.krba2(1);Hmel.Hmel221001oG646.pol(2);Hmel.Hmel213001oG769.gip(1);Hmel.Hmel213001oG972.ty3b-i(5);Hmel.Hmel213001oG984(5);Hmel.Hmel212001oG135.ty3b-g(1);Hmel.Hmel212001oG807(1);Hmel.Hmel218003oG144.polx(2);Hmel.Hmel218003oG736(1);Hmel.Hmel211001oG226.cg4565(2);Hmel.Hmel211001oG320(1);Hmel.Hmel211001oG439.pol(1);Hmel.Hmel211001oG498(1);Hmel.Hmel211001oG637.polg(1);Hmel.Hmel217001oG175(6);Hmel.Hmel201001oG20.pol(4);Hmel.Hmel201001oG35.k02a2.6(6);Hmel.Hmel215003oG411.mariner\t(1)
biological_process	GO:0045064	T-helper_2_cell_differentiation	2	6.89574	0.0347422	6.80991e-05	0.324686	1	6.40815	0.0396579	7.32807e-05	0.339781	1	0.132222	0.000148171	0.324686	1	1	Hmel.Hmel216002oG308.hlx(2)
biological_process	GO:0048736	appendage_development	7	2.30474	0.0353646	0.00071313	0.329266	1	2.5166	0.023625	0.000653095	0.283278	1	0.330618	0.00131622	0.329266	1	1	Hmel.Hmel209001oG148.trh(7)
biological_process	GO:0006790	sulfur_compound_metabolic_process	6	2.50238	0.0354913	0.000562977	0.329266	1	2.46214	0.0378928	0.000572178	0.331009	1	0.119027	0.000778686	0.329266	1	2	Hmel.Hmel210001oG360.shop(2);Hmel.Hmel213001oG168.sfl(4)
biological_process	GO:1905205	positive_regulation_of_connective_tissue_replacement	3	4.16214	0.0367052	0.000169238	0.337217	1	7.10379	0.00917185	9.9157e-05	0.192685	1	0.0155284	0.000120876	0.337217	1	1	Hmel.Hmel221001oG152.klf6(3)
biological_process	GO:0035262	gonad_morphogenesis	8	2.14413	0.0366411	0.000876053	0.337217	1	2.51583	0.0162383	0.000746622	0.236337	1	0.14617	0.00120236	0.337217	1	3	Hmel.Hmel209001oG353.shg(5);Hmel.Hmel207001oG294.foi(1);Hmel.Hmel221001oG423.lhx9(2)
biological_process	GO:0051489	regulation_of_filopodium_assembly	8	2.14287	0.0367463	0.000876569	0.337217	1	2.20335	0.0320554	0.000852508	0.310957	1	0.00397113	0.000580623	0.337217	1	2	Hmel.Hmel207001oG843.spn(1);Hmel.Hmel213001oG257.camkii(7)
biological_process	GO:0043405	regulation_of_MAP_kinase_activity	3	4.14744	0.0370284	0.000169837	0.33737	1	3.79652	0.0460077	0.000185536	0.35672	1	0.367731	0.000508189	0.33737	1	1	Hmel.Hmel201001oG933.trib2(3)
biological_process	GO:0035151	regulation_of_tube_size,_open_tracheal_system	17	1.63251	0.0369875	0.00244504	0.33737	1	1.22056	0.237597	0.00327027	0.683547	1	0.459566	0.00381709	0.33737	1	9	Hmel.Hmel203003oG229.dip-lambda(4);Hmel.Hmel203003oG233.dip-lambda(1);Hmel.Hmel203003oG242.dip-lambda(3);Hmel.Hmel203003oG246.dip-theta(4);Hmel.Hmel203003oG290.dip-kappa(1);Hmel.Hmel200225oG1.dip-delta(1);Hmel.Hmel204001oG422.dip-gamma(1);Hmel.Hmel211001oG247.ttk(1);Hmel.Hmel211001oG246.ttk(1)
biological_process	GO:0035265	organ_growth	13	1.75297	0.0395318	0.00174125	0.341802	1	2.32279	0.0050896	0.00131409	0.136187	1	0.197263	0.00232051	0.341802	1	3	Hmel.Hmel202001oG493.bi(5);Hmel.Hmel216002oG308.hlx(2);Hmel.Hmel211001oG26.nlg3(6)
biological_process	GO:0003404	optic_vesicle_morphogenesis	4	3.16903	0.0393936	0.000296364	0.341802	1	3.45068	0.0303168	0.000272175	0.30651	1	0.145041	0.000472457	0.341802	1	1	Hmel.Hmel207001oG226.ephrin(4)
biological_process	GO:0021654	rhombomere_boundary_formation	4	3.16903	0.0393936	0.000296364	0.341802	1	3.45068	0.0303168	0.000272175	0.30651	1	0.145041	0.000472457	0.341802	1	1	Hmel.Hmel207001oG226.ephrin(4)
biological_process	GO:0035475	angioblast_cell_migration_involved_in_selective_angioblast_sprouting	4	3.16903	0.0393936	0.000296364	0.341802	1	3.45068	0.0303168	0.000272175	0.30651	1	0.145041	0.000472457	0.341802	1	1	Hmel.Hmel207001oG226.ephrin(4)
biological_process	GO:2000620	positive_regulation_of_histone_H4-K16_acetylation	3	4.0428	0.0394432	0.000174233	0.341802	1	4.5995	0.0285789	0.000153145	0.30651	1	0.282689	0.000434283	0.341802	1	2	Hmel.Hmel212001oG726(1);Hmel.Hmel212001oG727.tay(2)
biological_process	GO:0061723	glycophagy	6	2.44441	0.039009	0.000576328	0.341802	1	2.56472	0.0321046	0.000549292	0.310957	1	0.267225	0.00101519	0.341802	1	2	Hmel.Hmel207001oG904.gaa(5);Hmel.Hmel201001oG826.atg17(1)
biological_process	GO:0048839	inner_ear_development	12	1.81416	0.0376882	0.0015531	0.341802	1	1.83658	0.0348937	0.00153413	0.319692	1	0.21289	0.00215145	0.341802	1	5	Hmel.Hmel220003oG475.cv-2(2);Hmel.Hmel219001oG589.cad88c(1);Hmel.Hmel206001oG272.cg42346(4);Hmel.Hmel206001oG357(3);Hmel.Hmel213001oG88.ko(2)
biological_process	GO:0007431	salivary_gland_development	18	1.5981	0.038694	0.0026446	0.341802	1	1.61458	0.03566	0.00261761	0.323742	1	0.127352	0.00312637	0.341802	1	5	Hmel.Hmel220003oG41.if(4);Hmel.Hmel209001oG130.htl(2);Hmel.Hmel209001oG148.trh(7);Hmel.Hmel213001oG307(1);Hmel.Hmel217001oG511.creba(4)
biological_process	GO:0001658	branching_involved_in_ureteric_bud_morphogenesis	9	2.01759	0.0383838	0.00104737	0.341802	1	2.02428	0.0377261	0.00104391	0.330689	1	0.190266	0.0014899	0.341802	1	4	Hmel.Hmel210001oG184.wnt4(4);Hmel.Hmel202001oG301.lim1(1);Hmel.Hmel206001oG311.dlg1(1);Hmel.Hmel201001oG912.wnt6(3)
biological_process	GO:0046622	positive_regulation_of_organ_growth	6	2.44861	0.0387414	0.00057534	0.341802	1	2.42327	0.0403888	0.000581356	0.344524	1	0.142992	0.000823008	0.341802	1	2	Hmel.Hmel216002oG308.hlx(2);Hmel.Hmel207001oG907.myc(4)
biological_process	GO:0048024	regulation_of_mRNA_splicing,_via_spliceosome	12	1.80701	0.038627	0.00155924	0.341802	1	1.79151	0.0407438	0.00157273	0.346391	1	0.140065	0.00196472	0.341802	1	4	Hmel.Hmel203003oG221.how(1);Hmel.Hmel209001oG163.b52(8);Hmel.Hmel204001oG93.hrb27c(1);Hmel.Hmel212001oG346.cg10384(2)
biological_process	GO:0031573	mitotic_intra-S_DNA_damage_checkpoint_signaling	5	2.73919	0.0382336	0.000428588	0.341802	1	2.65904	0.042468	0.000441507	0.347118	1	0.0398457	0.000433604	0.341802	1	1	Hmel.Hmel210001oG201.hus1(5)
biological_process	GO:0034486	vacuolar_transmembrane_transport	12	1.8096	0.0382833	0.001557	0.341802	1	1.76045	0.0453524	0.00160048	0.356413	1	0.049365	0.0016231	0.341802	1	4	Hmel.Hmel203003oG266.cg15890(5);Hmel.Hmel214004oG313.cg15890(2);Hmel.Hmel221001oG772.cg42514(1);Hmel.Hmel213001oG550.cg15890(4)
biological_process	GO:0046552	photoreceptor_cell_fate_commitment	6	2.46132	0.0379435	0.000572368	0.341802	1	2.28631	0.0507901	0.00061618	0.364713	1	0.560425	0.00141756	0.341802	1	1	Hmel.Hmel201001oG204.oc(6)
biological_process	GO:0070828	heterochromatin_organization	8	2.12918	0.0379088	0.000882208	0.341802	1	1.80004	0.081968	0.00104352	0.442384	1	0.570921	0.00191874	0.341802	1	1	Hmel.Hmel218003oG347.su(var)3-3(8)
biological_process	GO:0034968	histone_lysine_methylation	7	2.24449	0.0397949	0.000732273	0.342593	1	2.27833	0.0372352	0.000721395	0.328653	1	0.0213541	0.000639226	0.342593	1	5	Hmel.Hmel205001oG556.smyda-5(1);Hmel.Hmel205001oG558.smyda-2(1);Hmel.Hmel205001oG666.smyda-1(1);Hmel.Hmel211001oG226.cg4565(2);Hmel.Hmel211001oG665.smyd3(3)
biological_process	GO:0050769	positive_regulation_of_neurogenesis	8	2.10633	0.0399375	0.000891777	0.342593	1	2.05889	0.0445343	0.000912324	0.35377	1	0.0760238	0.00102563	0.342593	1	2	Hmel.Hmel207001oG907.myc(4);Hmel.Hmel213001oG933(4)
biological_process	GO:0061343	cell_adhesion_involved_in_heart_morphogenesis	16	1.64316	0.0400275	0.0022863	0.342593	1	1.20741	0.258808	0.00311141	0.704384	1	0.439947	0.00354034	0.342593	1	8	Hmel.Hmel203003oG229.dip-lambda(4);Hmel.Hmel203003oG233.dip-lambda(1);Hmel.Hmel203003oG242.dip-lambda(3);Hmel.Hmel203003oG246.dip-theta(4);Hmel.Hmel203003oG290.dip-kappa(1);Hmel.Hmel200225oG1.dip-delta(1);Hmel.Hmel204001oG422.dip-gamma(1);Hmel.Hmel206001oG455.cont(1)
biological_process	GO:0040017	positive_regulation_of_locomotion	14	1.70575	0.0405786	0.0019271	0.346144	1	1.44999	0.111471	0.00226703	0.508722	1	0.687124	0.00364942	0.346144	1	2	Hmel.Hmel217001oG52.ten-m(11);Hmel.Hmel201001oG906.pat-3(3)
biological_process	GO:0046487	glyoxylate_metabolic_process	9	1.98677	0.041574	0.00106362	0.34835	1	2.22233	0.0228243	0.000950879	0.27549	1	0.54661	0.00211695	0.34835	1	4	Hmel.Hmel209001oG286.hyi(1);Hmel.Hmel205001oG565.cg31674(2);Hmel.Hmel221001oG145.cg9384(1);Hmel.Hmel212001oG771.agxt(5)
biological_process	GO:0048639	positive_regulation_of_developmental_growth	5	2.67212	0.0417406	0.000439345	0.34835	1	2.91926	0.0304034	0.000402151	0.30651	1	0.116847	0.000600954	0.34835	1	2	Hmel.Hmel206001oG311.dlg1(1);Hmel.Hmel207001oG907.myc(4)
biological_process	GO:0032875	regulation_of_DNA_endoreduplication	4	3.10799	0.0417841	0.000302184	0.34835	1	3.06123	0.0437373	0.000306801	0.349624	1	0.564992	0.000937232	0.34835	1	1	Hmel.Hmel213001oG925(4)
biological_process	GO:1903452	positive_regulation_of_G1_to_G0_transition	4	3.10799	0.0417841	0.000302184	0.34835	1	3.06123	0.0437373	0.000306801	0.349624	1	0.564992	0.000937232	0.34835	1	1	Hmel.Hmel213001oG925(4)
biological_process	GO:0006978	DNA_damage_response,_signal_transduction_by_p53_class_mediator_resulting_in_transcription_of_p21_class_mediator	6	2.40253	0.0417965	0.000586374	0.34835	1	2.33252	0.0469755	0.000603975	0.35773	1	0.550844	0.00140355	0.34835	1	1	Hmel.Hmel213001oG916.hipk(6)
biological_process	GO:0001932	regulation_of_protein_phosphorylation	10	1.90894	0.041224	0.00122998	0.34835	1	1.75268	0.0650125	0.00133964	0.401441	1	0.110212	0.0014917	0.34835	1	3	Hmel.Hmel210001oG201.hus1(5);Hmel.Hmel210001oG657.agrn(3);Hmel.Hmel201001oG1053(2)
biological_process	GO:0007528	neuromuscular_junction_development	44	1.32405	0.0414289	0.00780262	0.34835	1	1.20425	0.125172	0.00857887	0.547653	1	0.198951	0.00900234	0.34835	1	18	Hmel.Hmel220003oG284.rut(1);Hmel.Hmel210001oG657.agrn(3);Hmel.Hmel202001oG470(4);Hmel.Hmel204001oG365.unc13a(3);Hmel.Hmel204001oG369.unc-13(6);Hmel.Hmel205001oG242(1);Hmel.Hmel205001oG647.dok7(1);Hmel.Hmel205001oG708.dok7(2);Hmel.Hmel216002oG185.fas2(1);Hmel.Hmel213001oG257.camkii(7);Hmel.Hmel213001oG665.rg(3);Hmel.Hmel213001oG666.rg(1);Hmel.Hmel213001oG667.rg(2);Hmel.Hmel212001oG74.cg32354(1);Hmel.Hmel218003oG396(1);Hmel.Hmel218003oG708(5);Hmel.Hmel217001oG191.liprin-beta(1);Hmel.Hmel201001oG386(1)
biological_process	GO:0001835	blastocyst_hatching	7	2.21157	0.0424719	0.000743172	0.352822	1	1.8197	0.0952358	0.000903215	0.48152	1	0.00328159	0.000442301	0.352822	1	2	Hmel.Hmel203003oG381(5);Hmel.Hmel220003oG50.cg14220(2)
biological_process	GO:0070455	positive_regulation_of_heme_biosynthetic_process	4	3.07758	0.0430419	0.000305171	0.356298	1	2.92542	0.0500807	0.000321044	0.361662	1	0.203652	0.000543533	0.356298	1	1	Hmel.Hmel213001oG41.abcb7(4)
biological_process	GO:0007268	chemical_synaptic_transmission	105	1.1897	0.0431706	0.0207226	0.356298	1	1.15676	0.0750269	0.0213127	0.418577	1	0.118438	0.0218716	0.356298	1	48	Hmel.Hmel203003oG575.vacht(1);Hmel.Hmel220003oG230.hiscl1(1);Hmel.Hmel220003oG284.rut(1);Hmel.Hmel210001oG154(1);Hmel.Hmel210001oG657.agrn(3);Hmel.Hmel210001oG707.nachrbeta1(1);Hmel.Hmel210001oG1003.x11l(1);Hmel.Hmel208001oG57.nrx-1(3);Hmel.Hmel209001oG59.lap(1);Hmel.Hmel209001oG333.cg31183(2);Hmel.Loc3IGluR11(1);Hmel.Hmel202001oG470(4);Hmel.Hmel219001oG28.oamb(1);Hmel.Hmel219001oG194.5-ht7(1);Hmel.Hmel219001oG698.vglut(1);Hmel.Hmel214004oG74.cg3690(2);Hmel.Hmel204001oG185.cg3168(1);Hmel.Hmel204001oG358.rbcn-3a(1);Hmel.Hmel204001oG369.unc-13(6);Hmel.Hmel205001oG242(1);Hmel.Hmel205001oG301.gsb(3);Hmel.Hmel206001oG311.dlg1(1);Hmel.Hmel206001oG368.phcl-1(1);Hmel.Hmel206001oG425.cg3168(1);Hmel.Hmel221001oG627.rdl(1);Hmel.Hmel213001oG257.camkii(7);Hmel.Hmel213001oG409.dnc(1);Hmel.Hmel213001oG411(2);Hmel.Hmel213001oG772.syt10(1);Hmel.Hmel212001oG104.cep89(2);Hmel.Loc29IGluR7(2);Hmel.Loc31IGluR12(2);Hmel.Hmel218003oG314.cpo(7);Hmel.Hmel218003oG396(1);Hmel.Hmel218003oG580.ort(1);Hmel.Hmel218003oG708(5);Hmel.Hmel218003oG780.shal(1);Hmel.Hmel211001oG26.nlg3(6);Hmel.Hmel211001oG46.nlg4(5);Hmel.Hmel211001oG390.msn(2);Hmel.Hmel211001oG612.pgk(1);Hmel.Hmel211001oG615.cac(1);Hmel.Hmel217001oG106.arr(1);Hmel.Hmel201001oG386(1);Hmel.Hmel201001oG773.nlg2(7);Hmel.Hmel201001oG1064.nlg3(3);Hmel.Hmel215003oG246(2);Hmel.Hmel215003oG438.ca-alpha1t(5)
biological_process	GO:0071549	cellular_response_to_dexamethasone_stimulus	11	1.79141	0.0485693	0.00144175	0.360406	1	2.06608	0.0205138	0.00125008	0.262736	1	0.143077	0.00177588	0.360406	1	2	Hmel.Hmel207001oG909.cg11658(8);Hmel.Hmel211001oG665.smyd3(3)
biological_process	GO:0048638	regulation_of_developmental_growth	3	3.68861	0.0493396	0.000190964	0.360406	1	4.47468	0.0306321	0.000157417	0.30651	1	0.1365	0.000298699	0.360406	1	1	Hmel.Hmel211001oG590.hr4(3)
biological_process	GO:0061205	paramesonephric_duct_development	5	2.60491	0.0456391	0.000450681	0.360406	1	2.84558	0.0333551	0.000412564	0.318754	1	0.140436	0.000639295	0.360406	1	2	Hmel.Hmel210001oG184.wnt4(4);Hmel.Hmel202001oG301.lim1(1)
biological_process	GO:0035214	eye-antennal_disc_development	10	1.85189	0.0486387	0.00126788	0.360406	1	1.95391	0.0362173	0.00120168	0.326469	1	0.506657	0.00228216	0.360406	1	3	Hmel.Hmel206001oG38.noc(3);Hmel.Hmel206001oG41.elb(6);Hmel.Hmel201001oG372.chinmo(1)
biological_process	GO:0050884	neuromuscular_process_controlling_posture	5	2.60857	0.0454162	0.000450049	0.360406	1	2.66042	0.0423907	0.000441279	0.347118	1	0.390002	0.000961826	0.360406	1	1	Hmel.Hmel207001oG904.gaa(5)
biological_process	GO:0061669	spontaneous_neurotransmitter_secretion	9	1.96558	0.0439298	0.00107509	0.360406	1	1.98338	0.0419417	0.00106544	0.347118	1	0.538975	0.00210338	0.360406	1	3	Hmel.Hmel220003oG246(5);Hmel.Hmel216002oG228(1);Hmel.Hmel207001oG779.fife(3)
biological_process	GO:0007263	nitric_oxide_mediated_signal_transduction	5	2.61165	0.0452296	0.000449518	0.360406	1	2.60838	0.0454279	0.000450082	0.356413	1	0.0841754	0.000540992	0.360406	1	2	Hmel.Hmel207001oG875.cg8641(4);Hmel.Hmel201001oG663.tj(1)
biological_process	GO:0031666	positive_regulation_of_lipopolysaccharide-mediated_signaling_pathway	7	2.14079	0.0489258	0.000767743	0.360406	1	2.16075	0.047003	0.000760651	0.35773	1	0.317999	0.00129748	0.360406	1	3	Hmel.Hmel206001oG229.skip(4);Hmel.Hmel217001oG203(1);Hmel.Hmel217001oG569.traf6(2)
biological_process	GO:0061330	Malpighian_tubule_stellate_cell_differentiation	2	5.9386	0.0454445	7.90748e-05	0.360406	1	5.52574	0.0516421	8.4983e-05	0.369043	1	0.193426	0.000189289	0.360406	1	1	Hmel.Hmel220003oG14.tio(2)
biological_process	GO:0007548	sex_differentiation	14	1.6696	0.0468449	0.00196883	0.360406	1	1.62802	0.0552579	0.00201912	0.3817	1	0.169036	0.00245017	0.360406	1	6	Hmel.Hmel203003oG401.doa(1);Hmel.Hmel210001oG184.wnt4(4);Hmel.Hmel205001oG457.fl(2)d(1);Hmel.Hmel221001oG464.bab1(2);Hmel.Hmel217001oG371.rib(5);Hmel.Hmel201001oG372.chinmo(1)
biological_process	GO:1902275	regulation_of_chromatin_organization	15	1.63929	0.0463556	0.00214846	0.360406	1	1.58778	0.0575994	0.00221816	0.392541	1	0.825055	0.00435032	0.360406	1	3	Hmel.Hmel203003oG236.mod(mdg4)(3);Hmel.Hmel220003oG579.dre4(8);Hmel.Hmel211001oG769.lsm11(4)
biological_process	GO:0001823	mesonephros_development	4	2.94716	0.0489927	0.000318675	0.360406	1	2.643	0.0673063	0.00035535	0.401441	1	0.109185	0.000423389	0.360406	1	1	Hmel.Hmel210001oG184.wnt4(4)
biological_process	GO:0001838	embryonic_epithelial_tube_formation	4	2.94716	0.0489927	0.000318675	0.360406	1	2.643	0.0673063	0.00035535	0.401441	1	0.109185	0.000423389	0.360406	1	1	Hmel.Hmel210001oG184.wnt4(4)
biological_process	GO:0010894	negative_regulation_of_steroid_biosynthetic_process	4	2.94716	0.0489927	0.000318675	0.360406	1	2.643	0.0673063	0.00035535	0.401441	1	0.109185	0.000423389	0.360406	1	1	Hmel.Hmel210001oG184.wnt4(4)
biological_process	GO:0032349	positive_regulation_of_aldosterone_biosynthetic_process	4	2.94716	0.0489927	0.000318675	0.360406	1	2.643	0.0673063	0.00035535	0.401441	1	0.109185	0.000423389	0.360406	1	1	Hmel.Hmel210001oG184.wnt4(4)
biological_process	GO:0038030	non-canonical_Wnt_signaling_pathway_via_MAPK_cascade	4	2.94716	0.0489927	0.000318675	0.360406	1	2.643	0.0673063	0.00035535	0.401441	1	0.109185	0.000423389	0.360406	1	1	Hmel.Hmel210001oG184.wnt4(4)
biological_process	GO:0060231	mesenchymal_to_epithelial_transition	4	2.94716	0.0489927	0.000318675	0.360406	1	2.643	0.0673063	0.00035535	0.401441	1	0.109185	0.000423389	0.360406	1	1	Hmel.Hmel210001oG184.wnt4(4)
biological_process	GO:0060748	tertiary_branching_involved_in_mammary_gland_duct_morphogenesis	4	2.94716	0.0489927	0.000318675	0.360406	1	2.643	0.0673063	0.00035535	0.401441	1	0.109185	0.000423389	0.360406	1	1	Hmel.Hmel210001oG184.wnt4(4)
biological_process	GO:0061184	positive_regulation_of_dermatome_development	4	2.94716	0.0489927	0.000318675	0.360406	1	2.643	0.0673063	0.00035535	0.401441	1	0.109185	0.000423389	0.360406	1	1	Hmel.Hmel210001oG184.wnt4(4)
biological_process	GO:0061369	negative_regulation_of_testicular_blood_vessel_morphogenesis	4	2.94716	0.0489927	0.000318675	0.360406	1	2.643	0.0673063	0.00035535	0.401441	1	0.109185	0.000423389	0.360406	1	1	Hmel.Hmel210001oG184.wnt4(4)
biological_process	GO:0071391	cellular_response_to_estrogen_stimulus	6	2.304	0.0492899	0.00061145	0.360406	1	2.17251	0.0617656	0.000648457	0.401441	1	0.019378	0.000487096	0.360406	1	2	Hmel.Hmel204001oG350(3);Hmel.Hmel201001oG403(3)
biological_process	GO:0072033	renal_vesicle_formation	4	2.94716	0.0489927	0.000318675	0.360406	1	2.643	0.0673063	0.00035535	0.401441	1	0.109185	0.000423389	0.360406	1	1	Hmel.Hmel210001oG184.wnt4(4)
biological_process	GO:0072034	renal_vesicle_induction	4	2.94716	0.0489927	0.000318675	0.360406	1	2.643	0.0673063	0.00035535	0.401441	1	0.109185	0.000423389	0.360406	1	1	Hmel.Hmel210001oG184.wnt4(4)
biological_process	GO:0072162	metanephric_mesenchymal_cell_differentiation	4	2.94716	0.0489927	0.000318675	0.360406	1	2.643	0.0673063	0.00035535	0.401441	1	0.109185	0.000423389	0.360406	1	1	Hmel.Hmel210001oG184.wnt4(4)
biological_process	GO:0072164	mesonephric_tubule_development	4	2.94716	0.0489927	0.000318675	0.360406	1	2.643	0.0673063	0.00035535	0.401441	1	0.109185	0.000423389	0.360406	1	1	Hmel.Hmel210001oG184.wnt4(4)
biological_process	GO:0072174	metanephric_tubule_formation	4	2.94716	0.0489927	0.000318675	0.360406	1	2.643	0.0673063	0.00035535	0.401441	1	0.109185	0.000423389	0.360406	1	1	Hmel.Hmel210001oG184.wnt4(4)
biological_process	GO:0072210	metanephric_nephron_development	4	2.94716	0.0489927	0.000318675	0.360406	1	2.643	0.0673063	0.00035535	0.401441	1	0.109185	0.000423389	0.360406	1	1	Hmel.Hmel210001oG184.wnt4(4)
biological_process	GO:0072273	metanephric_nephron_morphogenesis	4	2.94716	0.0489927	0.000318675	0.360406	1	2.643	0.0673063	0.00035535	0.401441	1	0.109185	0.000423389	0.360406	1	1	Hmel.Hmel210001oG184.wnt4(4)
biological_process	GO:0140013	meiotic_nuclear_division	4	2.94716	0.0489927	0.000318675	0.360406	1	2.643	0.0673063	0.00035535	0.401441	1	0.109185	0.000423389	0.360406	1	1	Hmel.Hmel210001oG184.wnt4(4)
biological_process	GO:1904238	pericyte_cell_differentiation	4	2.94716	0.0489927	0.000318675	0.360406	1	2.643	0.0673063	0.00035535	0.401441	1	0.109185	0.000423389	0.360406	1	1	Hmel.Hmel210001oG184.wnt4(4)
biological_process	GO:2000019	negative_regulation_of_male_gonad_development	4	2.94716	0.0489927	0.000318675	0.360406	1	2.643	0.0673063	0.00035535	0.401441	1	0.109185	0.000423389	0.360406	1	1	Hmel.Hmel210001oG184.wnt4(4)
biological_process	GO:2000066	positive_regulation_of_cortisol_biosynthetic_process	4	2.94716	0.0489927	0.000318675	0.360406	1	2.643	0.0673063	0.00035535	0.401441	1	0.109185	0.000423389	0.360406	1	1	Hmel.Hmel210001oG184.wnt4(4)
biological_process	GO:2000180	negative_regulation_of_androgen_biosynthetic_process	4	2.94716	0.0489927	0.000318675	0.360406	1	2.643	0.0673063	0.00035535	0.401441	1	0.109185	0.000423389	0.360406	1	1	Hmel.Hmel210001oG184.wnt4(4)
biological_process	GO:2000225	negative_regulation_of_testosterone_biosynthetic_process	4	2.94716	0.0489927	0.000318675	0.360406	1	2.643	0.0673063	0.00035535	0.401441	1	0.109185	0.000423389	0.360406	1	1	Hmel.Hmel210001oG184.wnt4(4)
biological_process	GO:0048644	muscle_organ_morphogenesis	4	3.04869	0.04428	0.000308063	0.360406	1	2.59279	0.0710863	0.000362231	0.412659	1	0.422002	0.00077729	0.360406	1	1	Hmel.Hmel201001oG640.salm(4)
biological_process	GO:0007416	synapse_assembly	20	1.5199	0.046877	0.00308963	0.360406	1	1.43442	0.0738663	0.00327376	0.418577	1	0.280175	0.00403947	0.360406	1	5	Hmel.Hmel203003oG198(12);Hmel.Hmel210001oG657.agrn(3);Hmel.Hmel208001oG57.nrx-1(3);Hmel.Hmel205001oG626.pten(1);Hmel.Hmel221001oG749.gs2(1)
biological_process	GO:0030539	male_genitalia_development	5	2.63042	0.0441112	0.00044631	0.360406	1	2.17663	0.0833624	0.00053936	0.446121	1	0.480844	0.00107259	0.360406	1	2	Hmel.Hmel204001oG361.vap(1);Hmel.Hmel201001oG640.salm(4)
biological_process	GO:0070100	negative_regulation_of_chemokine-mediated_signaling_pathway	4	3.02929	0.0451359	0.000310036	0.360406	1	2.30774	0.0981936	0.000406973	0.483029	1	0.216021	0.000557631	0.360406	1	1	Hmel.Hmel203003oG208.robo1(4)
biological_process	GO:0060040	retinal_bipolar_neuron_differentiation	7	2.14749	0.0482711	0.000765349	0.360406	1	1.69624	0.124196	0.000968951	0.54715	1	0.689723	0.0018839	0.360406	1	2	Hmel.Hmel213001oG325.blimp-1(2);Hmel.Hmel218003oG666.casz1(5)
biological_process	GO:0010808	positive_regulation_of_synaptic_vesicle_priming	6	2.30519	0.0491907	0.000611134	0.360406	1	1.47313	0.226304	0.000956318	0.675467	1	0.0713771	0.000674021	0.360406	1	1	Hmel.Hmel204001oG369.unc-13(6)
biological_process	GO:0030719	P_granule_organization	7	2.12594	0.0504124	0.000773105	0.367187	1	2.77951	0.0146774	0.000591319	0.227903	1	0.177193	0.00107172	0.367187	1	2	Hmel.Hmel210001oG641(2);Hmel.Hmel207001oG894(5)
biological_process	GO:0072002	Malpighian_tubule_development	8	2.00192	0.0508223	0.000938289	0.369115	1	1.69211	0.106414	0.00111008	0.500522	1	0.804477	0.00241428	0.369115	1	2	Hmel.Hmel203003oG257.scrib(3);Hmel.Hmel208001oG566.hth(5)
biological_process	GO:0101030	tRNA-guanine_transglycosylation	4	2.89152	0.0518371	0.000324808	0.375413	1	2.53518	0.0757475	0.000370462	0.421335	1	0.0624161	0.000346142	0.375413	1	1	Hmel.Hmel210001oG850.aael010968(4)
biological_process	GO:0014904	myotube_cell_development	3	3.60333	0.0522012	0.000195483	0.376976	1	4.6274	0.0281453	0.000152222	0.30651	1	0.0811702	0.000235931	0.376976	1	1	Hmel.Hmel211001oG665.smyd3(3)
biological_process	GO:0097010	eukaryotic_translation_initiation_factor_4F_complex_assembly	3	3.59291	0.0525656	0.00019605	0.378532	1	3.29239	0.064693	0.000213945	0.401441	1	0.173464	0.000335462	0.378532	1	2	Hmel.Hmel203003oG397.eif4b(2);Hmel.Hmel202001oG257.eif4h1(1)
biological_process	GO:0032836	glomerular_basement_membrane_development	14	1.63902	0.0528947	0.00200556	0.379826	1	1.48722	0.0963764	0.00221027	0.482262	1	0.214527	0.00257274	0.379826	1	5	Hmel.Hmel208001oG53.side(3);Hmel.Hmel208001oG68.side-vii(3);Hmel.Hmel209001oG518.side-iii(1);Hmel.Hmel217001oG94.side-vi(5);Hmel.Hmel201001oG32.sns(2)
biological_process	GO:0007260	tyrosine_phosphorylation_of_STAT_protein	2	5.38445	0.0540554	8.7213e-05	0.382698	1	6.23801	0.0416203	7.52794e-05	0.347118	1	0.0133353	4.06072e-05	0.382698	1	1	Hmel.Hmel214004oG241.hop(2)
biological_process	GO:0007365	periodic_partitioning	2	5.38445	0.0540554	8.7213e-05	0.382698	1	6.23801	0.0416203	7.52794e-05	0.347118	1	0.0133353	4.06072e-05	0.382698	1	1	Hmel.Hmel214004oG241.hop(2)
biological_process	GO:0007481	haltere_disc_morphogenesis	2	5.38445	0.0540554	8.7213e-05	0.382698	1	6.23801	0.0416203	7.52794e-05	0.347118	1	0.0133353	4.06072e-05	0.382698	1	1	Hmel.Hmel214004oG241.hop(2)
biological_process	GO:0007538	primary_sex_determination	2	5.38445	0.0540554	8.7213e-05	0.382698	1	6.23801	0.0416203	7.52794e-05	0.347118	1	0.0133353	4.06072e-05	0.382698	1	1	Hmel.Hmel214004oG241.hop(2)
biological_process	GO:0009637	response_to_blue_light	2	5.37661	0.0541942	8.73401e-05	0.382698	1	6.10197	0.0432958	7.69577e-05	0.34939	1	0.0548289	8.79201e-05	0.382698	1	1	Hmel.Hmel220003oG372(2)
biological_process	GO:1901380	negative_regulation_of_potassium_ion_transmembrane_transport	6	2.24823	0.0541979	0.000626618	0.382698	1	2.23837	0.0551216	0.000629378	0.3817	1	0.00309307	0.000326529	0.382698	1	2	Hmel.Hmel210001oG1073.cav2(3);Hmel.Hmel212001oG623(3)
biological_process	GO:0042590	antigen_processing_and_presentation_of_exogenous_peptide_antigen_via_MHC_class_I	6	2.24098	0.0548755	0.000628645	0.38629	1	2.08971	0.0714279	0.00067415	0.412659	1	0.255428	0.000998497	0.38629	1	1	Hmel.Hmel210001oG967.cg31663(6)
biological_process	GO:2000463	positive_regulation_of_excitatory_postsynaptic_potential	13	1.66407	0.0550106	0.00183427	0.38629	1	1.59006	0.0724404	0.00191966	0.415674	1	0.485454	0.00294397	0.38629	1	5	Hmel.Hmel220003oG246(5);Hmel.Hmel208001oG57.nrx-1(3);Hmel.Hmel205001oG626.pten(1);Hmel.Hmel216002oG228(1);Hmel.Hmel207001oG779.fife(3)
biological_process	GO:0006121	mitochondrial_electron_transport,_succinate_to_ubiquinone	8	1.96249	0.0557292	0.000957141	0.388164	1	2.64115	0.0125111	0.000711195	0.223103	1	0.104593	0.00110544	0.388164	1	4	Hmel.Hmel210001oG651.sdhd(3);Hmel.Hmel219001oG349.sdhb(1);Hmel.Hmel205001oG395.sdha(1);Hmel.Hmel221001oG275.sdhb(3)
biological_process	GO:0005980	glycogen_catabolic_process	5	2.46126	0.055494	0.000476985	0.388164	1	2.83066	0.033993	0.000414739	0.318755	1	0.423598	0.00100236	0.388164	1	1	Hmel.Hmel207001oG904.gaa(5)
biological_process	GO:0051926	negative_regulation_of_calcium_ion_transport	4	2.81946	0.0558279	0.00033311	0.388164	1	2.52183	0.0768799	0.000372422	0.423924	1	0.0124865	0.000206637	0.388164	1	2	Hmel.Hmel220003oG934.usp2(1);Hmel.Hmel210001oG1073.cav2(3)
biological_process	GO:0048240	sperm_capacitation	3	3.50212	0.0558883	0.000201133	0.388164	1	2.95302	0.0832289	0.000238532	0.446121	1	0.15361	0.000316062	0.388164	1	2	Hmel.Hmel217001oG269.prkaca(1);Hmel.Hmel201001oG919.prkaca(2)
biological_process	GO:0022407	regulation_of_cell-cell_adhesion	6	2.22823	0.0560901	0.000632242	0.388504	1	2.34332	0.046131	0.00060119	0.35672	1	0.213399	0.000937087	0.388504	1	2	Hmel.Hmel210001oG184.wnt4(4);Hmel.Hmel211001oG390.msn(2)
biological_process	GO:0060478	acrosomal_vesicle_exocytosis	6	2.22579	0.0563263	0.000632936	0.38908	1	1.44733	0.237949	0.000973368	0.683547	1	0.0794529	0.000694	0.38908	1	1	Hmel.Hmel204001oG369.unc-13(6)
biological_process	GO:0032743	positive_regulation_of_interleukin-2_production	8	1.95202	0.0571147	0.000962271	0.393457	1	1.72449	0.0983647	0.00108923	0.483029	1	0.0777728	0.00103098	0.393457	1	4	Hmel.Hmel205001oG438.map3k7(2);Hmel.Hmel205001oG449.runxa(3);Hmel.Hmel206001oG589.stat5b(1);Hmel.Hmel217001oG569.traf6(2)
biological_process	GO:0045603	positive_regulation_of_endothelial_cell_differentiation	4	2.7928	0.0573987	0.000336288	0.394344	1	2.8069	0.0565613	0.0003346	0.387544	1	0.184374	0.000521036	0.394344	1	2	Hmel.Hmel205001oG572.net(3);Hmel.Hmel211001oG20(1)
biological_process	GO:0045662	negative_regulation_of_myoblast_differentiation	3	3.4494	0.057945	0.000204207	0.396961	1	3.74296	0.047623	0.000188191	0.35917	1	0.471167	0.000600748	0.396961	1	1	Hmel.Hmel207001oG859.zfhx3(3)
biological_process	GO:0003300	cardiac_muscle_hypertrophy	8	1.94367	0.0582481	0.000966409	0.396961	1	1.87218	0.0689814	0.00100331	0.404967	1	0.0366575	0.000876134	0.396961	1	2	Hmel.Hmel210001oG1073.cav2(3);Hmel.Hmel208001oG50.side-iv(5)
biological_process	GO:0035995	detection_of_muscle_stretch	8	1.94367	0.0582481	0.000966409	0.396961	1	1.87218	0.0689814	0.00100331	0.404967	1	0.0366575	0.000876134	0.396961	1	2	Hmel.Hmel210001oG1073.cav2(3);Hmel.Hmel208001oG50.side-iv(5)
biological_process	GO:0051341	regulation_of_oxidoreductase_activity	4	2.75653	0.0596242	0.000340714	0.397047	1	3.43854	0.0306512	0.000273136	0.30651	1	0.00593924	0.000165923	0.397047	1	1	Hmel.Hmel215003oG348.ecsit(4)
biological_process	GO:0007506	gonadal_mesoderm_development	8	1.92531	0.0608222	0.000975622	0.397047	1	2.17736	0.0339866	0.000862685	0.318755	1	0.319835	0.00151436	0.397047	1	3	Hmel.Hmel209001oG130.htl(2);Hmel.Hmel209001oG353.shg(5);Hmel.Hmel207001oG294.foi(1)
biological_process	GO:0030157	pancreatic_juice_secretion	4	2.75794	0.0595357	0.000340539	0.397047	1	3.16487	0.0395512	0.000296754	0.339781	1	0.0423122	0.000303444	0.397047	1	1	Hmel.Hmel213001oG32.cg10175(4)
biological_process	GO:0016570	histone_modification	6	2.17886	0.0610873	0.000646568	0.397047	1	2.29495	0.0500512	0.000613861	0.361662	1	0.0155804	0.000463226	0.397047	1	3	Hmel.Hmel209001oG386.atu(3);Hmel.Hmel213001oG888.atms(2);Hmel.Hmel211001oG443.hyx(1)
biological_process	GO:0001700	embryonic_development_via_the_syncytial_blastoderm	13	1.62785	0.0629465	0.00187509	0.397047	1	1.66773	0.0542666	0.00183025	0.378972	1	0.335609	0.00263468	0.397047	1	8	Hmel.Hmel220003oG239.rif1(1);Hmel.Hmel220003oG465.phm(1);Hmel.Hmel220003oG895.wee1(1);Hmel.Hmel206001oG717.spo(1);Hmel.Hmel221001oG352.cdk1(1);Hmel.Hmel212001oG262.lolal(1);Hmel.Hmel218003oG177.kn(1);Hmel.Hmel201001oG204.oc(6)
biological_process	GO:0008586	imaginal_disc-derived_wing_vein_morphogenesis	26	1.39408	0.061593	0.00437903	0.397047	1	1.39492	0.061257	0.00437639	0.401441	1	0.358315	0.00560632	0.397047	1	12	Hmel.Hmel209001oG368.osa(3);Hmel.Hmel209001oG570.osa(1);Hmel.Hmel209001oG437.dys(1);Hmel.Hmel209001oG438.dys(1);Hmel.Hmel209001oG441.dys(1);Hmel.Hmel213001oG43(9);Hmel.Hmel218003oG472.bs(3);Hmel.Hmel211001oG153(1);Hmel.Hmel201001oG640.salm(4);Hmel.Hmel201001oG968.ast(1);Hmel.Hmel201001oG962.l(2)gd1(1);Hmel.Hmel215003oG540.cg34370(1)
biological_process	GO:0061418	regulation_of_transcription_from_RNA_polymerase_II_promoter_in_response_to_hypoxia	2	4.96538	0.0622937	9.45736e-05	0.397047	1	4.83139	0.0653259	9.71965e-05	0.401441	1	0.223301	0.000208613	0.397047	1	1	Hmel.Hmel213001oG88.ko(2)
biological_process	GO:0098914	membrane_repolarization_during_atrial_cardiac_muscle_cell_action_potential	5	2.39102	0.0612061	0.000490997	0.397047	1	2.39531	0.0608378	0.000490117	0.401441	1	0.138016	0.000635504	0.397047	1	1	Hmel.Hmel208001oG49.irk2(5)
biological_process	GO:1901858	regulation_of_mitochondrial_DNA_metabolic_process	2	4.96538	0.0622937	9.45736e-05	0.397047	1	4.83139	0.0653259	9.71965e-05	0.401441	1	0.223301	0.000208613	0.397047	1	1	Hmel.Hmel213001oG88.ko(2)
biological_process	GO:1902882	regulation_of_response_to_oxidative_stress	2	4.96538	0.0622937	9.45736e-05	0.397047	1	4.83139	0.0653259	9.71965e-05	0.401441	1	0.223301	0.000208613	0.397047	1	1	Hmel.Hmel213001oG88.ko(2)
biological_process	GO:1904031	positive_regulation_of_cyclin-dependent_protein_kinase_activity	2	4.96538	0.0622937	9.45736e-05	0.397047	1	4.83139	0.0653259	9.71965e-05	0.401441	1	0.223301	0.000208613	0.397047	1	1	Hmel.Hmel213001oG88.ko(2)
biological_process	GO:1904120	positive_regulation_of_otic_vesicle_morphogenesis	2	4.96538	0.0622937	9.45736e-05	0.397047	1	4.83139	0.0653259	9.71965e-05	0.401441	1	0.223301	0.000208613	0.397047	1	1	Hmel.Hmel213001oG88.ko(2)
biological_process	GO:0002573	myeloid_leukocyte_differentiation	3	3.33334	0.0628373	0.000211317	0.397047	1	3.08896	0.0750604	0.000228035	0.418577	1	0.385859	0.000524057	0.397047	1	1	Hmel.Hmel205001oG449.runxa(3)
biological_process	GO:0002667	regulation_of_T_cell_anergy	3	3.33334	0.0628373	0.000211317	0.397047	1	3.08896	0.0750604	0.000228035	0.418577	1	0.385859	0.000524057	0.397047	1	1	Hmel.Hmel205001oG449.runxa(3)
biological_process	GO:0043371	negative_regulation_of_CD4-positive,_alpha-beta_T_cell_differentiation	3	3.33334	0.0628373	0.000211317	0.397047	1	3.08896	0.0750604	0.000228035	0.418577	1	0.385859	0.000524057	0.397047	1	1	Hmel.Hmel205001oG449.runxa(3)
biological_process	GO:0043378	positive_regulation_of_CD8-positive,_alpha-beta_T_cell_differentiation	3	3.33334	0.0628373	0.000211317	0.397047	1	3.08896	0.0750604	0.000228035	0.418577	1	0.385859	0.000524057	0.397047	1	1	Hmel.Hmel205001oG449.runxa(3)
biological_process	GO:0071336	regulation_of_hair_follicle_cell_proliferation	3	3.33334	0.0628373	0.000211317	0.397047	1	3.08896	0.0750604	0.000228035	0.418577	1	0.385859	0.000524057	0.397047	1	1	Hmel.Hmel205001oG449.runxa(3)
biological_process	GO:1903431	positive_regulation_of_cell_maturation	3	3.33334	0.0628373	0.000211317	0.397047	1	3.08896	0.0750604	0.000228035	0.418577	1	0.385859	0.000524057	0.397047	1	1	Hmel.Hmel205001oG449.runxa(3)
biological_process	GO:2000872	positive_regulation_of_progesterone_secretion	3	3.33334	0.0628373	0.000211317	0.397047	1	3.08896	0.0750604	0.000228035	0.418577	1	0.385859	0.000524057	0.397047	1	1	Hmel.Hmel205001oG449.runxa(3)
biological_process	GO:0032012	regulation_of_ARF_protein_signal_transduction	11	1.71419	0.0621705	0.0015067	0.397047	1	1.59757	0.0904199	0.00161668	0.469239	1	0.628142	0.00276285	0.397047	1	4	Hmel.Hmel220003oG647.git(1);Hmel.Hmel207001oG956.sec71(6);Hmel.Hmel221001oG122.arfgap1(1);Hmel.Hmel218003oG672.siz(3)
biological_process	GO:0010037	response_to_carbon_dioxide	4	2.72768	0.0614703	0.000344318	0.397047	1	2.36611	0.0917407	0.000396933	0.471112	1	0.299893	0.000648816	0.397047	1	2	Hmel.Hmel209001oG293.gprgr24(1);Hmel.Hmel218003oG146.gprgr22(3)
biological_process	GO:0060684	epithelial-mesenchymal_cell_signaling	3	3.36996	0.061237	0.00020902	0.397047	1	2.74447	0.098176	0.000256658	0.483029	1	0.493094	0.000621261	0.397047	1	1	Hmel.Hmel201001oG912.wnt6(3)
biological_process	GO:0061303	cornea_development_in_camera-type_eye	3	3.36996	0.061237	0.00020902	0.397047	1	2.74447	0.098176	0.000256658	0.483029	1	0.493094	0.000621261	0.397047	1	1	Hmel.Hmel201001oG912.wnt6(3)
biological_process	GO:0070172	positive_regulation_of_tooth_mineralization	3	3.36996	0.061237	0.00020902	0.397047	1	2.74447	0.098176	0.000256658	0.483029	1	0.493094	0.000621261	0.397047	1	1	Hmel.Hmel201001oG912.wnt6(3)
biological_process	GO:0072079	nephron_tubule_formation	3	3.36996	0.061237	0.00020902	0.397047	1	2.74447	0.098176	0.000256658	0.483029	1	0.493094	0.000621261	0.397047	1	1	Hmel.Hmel201001oG912.wnt6(3)
biological_process	GO:0007510	cardioblast_cell_fate_determination	5	2.39392	0.0609567	0.000490402	0.397047	1	1.97517	0.113	0.00059437	0.512922	1	0.310197	0.000865637	0.397047	1	2	Hmel.Hmel204001oG427.svp(3);Hmel.Hmel211001oG8.pnr(2)
biological_process	GO:0033600	negative_regulation_of_mammary_gland_epithelial_cell_proliferation	4	2.70984	0.0626469	0.000346585	0.397047	1	2.12049	0.122933	0.000442911	0.545756	1	0.257829	0.00060383	0.397047	1	1	Hmel.Hmel203003oG208.robo1(4)
biological_process	GO:0035385	Roundabout_signaling_pathway	4	2.73895	0.060741	0.000342901	0.397047	1	2.05357	0.133545	0.000457344	0.563927	1	0.239286	0.000583576	0.397047	1	1	Hmel.Hmel203003oG208.robo1(4)
biological_process	GO:0003148	outflow_tract_septum_morphogenesis	11	1.71978	0.0610658	0.0015018	0.397047	1	1.45121	0.144521	0.00177974	0.584906	1	0.728963	0.00299976	0.397047	1	3	Hmel.Hmel203003oG208.robo1(4);Hmel.Hmel217001oG480.robo3(6);Hmel.Hmel201001oG544.tbx20(1)
biological_process	GO:0061789	dense_core_granule_priming	21	1.45047	0.0626934	0.0033994	0.397047	1	1.2133	0.215999	0.00406391	0.670945	1	0.231474	0.004113	0.397047	1	7	Hmel.Hmel202001oG470(4);Hmel.Hmel204001oG365.unc13a(3);Hmel.Hmel204001oG369.unc-13(6);Hmel.Hmel205001oG242(1);Hmel.Hmel218003oG396(1);Hmel.Hmel218003oG708(5);Hmel.Hmel201001oG386(1)
biological_process	GO:0040019	positive_regulation_of_embryonic_development	6	2.15685	0.0634747	0.000653165	0.399388	1	2.59627	0.0305317	0.000542617	0.30651	1	0.205255	0.000924743	0.399388	1	3	Hmel.Hmel202001oG301.lim1(1);Hmel.Hmel221001oG774.nr2e1(1);Hmel.Hmel212001oG867.cg3335(4)
biological_process	GO:0009950	dorsal/ventral_axis_specification	25	1.39888	0.0637226	0.00419616	0.399958	1	1.22245	0.182489	0.00480177	0.637208	1	0.0580135	0.00415199	0.399958	1	9	Hmel.Hmel203003oG198(12);Hmel.Hmel220003oG636.lrrfip2(1);Hmel.Hmel210001oG625.yap1(1);Hmel.Hmel204001oG98.cfgb(1);Hmel.Hmel204001oG242.aos(5);Hmel.Hmel218003oG639.snk(2);Hmel.Hmel211001oG275.wnt11b(1);Hmel.Hmel217001oG894.vsp(1);Hmel.Hmel201001oG328.d(1)
biological_process	GO:0048557	embryonic_digestive_tract_morphogenesis	3	3.28138	0.0652039	0.000214663	0.408247	1	3.73388	0.0479042	0.000188649	0.35917	1	0.0925007	0.000249922	0.408247	1	2	Hmel.Hmel216002oG308.hlx(2);Hmel.Hmel221001oG314.foxf1(1)
biological_process	GO:0042684	cardioblast_cell_fate_commitment	3	3.27578	0.0654659	0.00021503	0.40888	1	2.684	0.103157	0.00026244	0.495918	1	0.752958	0.000924866	0.40888	1	1	Hmel.Hmel201001oG540.mid(3)
biological_process	GO:0060371	regulation_of_atrial_cardiac_muscle_cell_membrane_depolarization	5	2.32289	0.0674102	0.000505399	0.409365	1	2.904	0.0309886	0.000404264	0.30651	1	0.0673351	0.000505229	0.409365	1	1	Hmel.Hmel215003oG438.ca-alpha1t(5)
biological_process	GO:0086002	cardiac_muscle_cell_action_potential_involved_in_contraction	5	2.32289	0.0674102	0.000505399	0.409365	1	2.904	0.0309886	0.000404264	0.30651	1	0.0673351	0.000505229	0.409365	1	1	Hmel.Hmel215003oG438.ca-alpha1t(5)
biological_process	GO:0086015	SA_node_cell_action_potential	5	2.32289	0.0674102	0.000505399	0.409365	1	2.904	0.0309886	0.000404264	0.30651	1	0.0673351	0.000505229	0.409365	1	1	Hmel.Hmel215003oG438.ca-alpha1t(5)
biological_process	GO:0086016	AV_node_cell_action_potential	5	2.32289	0.0674102	0.000505399	0.409365	1	2.904	0.0309886	0.000404264	0.30651	1	0.0673351	0.000505229	0.409365	1	1	Hmel.Hmel215003oG438.ca-alpha1t(5)
biological_process	GO:0086018	SA_node_cell_to_atrial_cardiac_muscle_cell_signaling	5	2.32289	0.0674102	0.000505399	0.409365	1	2.904	0.0309886	0.000404264	0.30651	1	0.0673351	0.000505229	0.409365	1	1	Hmel.Hmel215003oG438.ca-alpha1t(5)
biological_process	GO:0086027	AV_node_cell_to_bundle_of_His_cell_signaling	5	2.32289	0.0674102	0.000505399	0.409365	1	2.904	0.0309886	0.000404264	0.30651	1	0.0673351	0.000505229	0.409365	1	1	Hmel.Hmel215003oG438.ca-alpha1t(5)
biological_process	GO:0086045	membrane_depolarization_during_AV_node_cell_action_potential	5	2.32289	0.0674102	0.000505399	0.409365	1	2.904	0.0309886	0.000404264	0.30651	1	0.0673351	0.000505229	0.409365	1	1	Hmel.Hmel215003oG438.ca-alpha1t(5)
biological_process	GO:0086046	membrane_depolarization_during_SA_node_cell_action_potential	5	2.32289	0.0674102	0.000505399	0.409365	1	2.904	0.0309886	0.000404264	0.30651	1	0.0673351	0.000505229	0.409365	1	1	Hmel.Hmel215003oG438.ca-alpha1t(5)
biological_process	GO:0032782	bile_acid_secretion	2	4.8039	0.0659751	9.77526e-05	0.409365	1	4.9892	0.0617768	9.41221e-05	0.401441	1	0.017671	4.71755e-05	0.409365	1	1	Hmel.Hmel219001oG432.stard10(2)
biological_process	GO:0035360	positive_regulation_of_peroxisome_proliferator_activated_receptor_signaling_pathway	2	4.8039	0.0659751	9.77526e-05	0.409365	1	4.9892	0.0617768	9.41221e-05	0.401441	1	0.017671	4.71755e-05	0.409365	1	1	Hmel.Hmel219001oG432.stard10(2)
biological_process	GO:0045329	carnitine_biosynthetic_process	4	2.65675	0.0663135	0.000353509	0.409365	1	2.28963	0.100306	0.000410192	0.486601	1	0.00204155	0.000122539	0.409365	1	1	Hmel.Hmel217001oG520.cg4335(4)
biological_process	GO:0016188	synaptic_vesicle_maturation	21	1.4371	0.067476	0.00343102	0.409365	1	1.20476	0.225026	0.00409273	0.675467	1	0.23799	0.00413323	0.409365	1	7	Hmel.Hmel202001oG470(4);Hmel.Hmel204001oG365.unc13a(3);Hmel.Hmel204001oG369.unc-13(6);Hmel.Hmel205001oG242(1);Hmel.Hmel218003oG396(1);Hmel.Hmel218003oG708(5);Hmel.Hmel201001oG386(1)
biological_process	GO:0071168	protein_localization_to_chromatin	7	1.97505	0.0686689	0.000832169	0.411232	1	2.16825	0.0463019	0.00075802	0.35672	1	0.138473	0.000998413	0.411232	1	2	Hmel.Hmel211001oG209.zmynd8(1);Hmel.Hmel211001oG245(6)
biological_process	GO:0035147	branch_fusion,_open_tracheal_system	8	1.874	0.0686825	0.00100233	0.411232	1	1.96818	0.0549906	0.000954373	0.3817	1	0.409292	0.00165618	0.411232	1	4	Hmel.Hmel209001oG353.shg(5);Hmel.Hmel207001oG294.foi(1);Hmel.Hmel211001oG247.ttk(1);Hmel.Hmel211001oG246.ttk(1)
biological_process	GO:0010666	positive_regulation_of_cardiac_muscle_cell_apoptotic_process	9	1.79807	0.0683301	0.00117525	0.411232	1	1.8565	0.0585049	0.00113825	0.395531	1	0.219786	0.00154864	0.411232	1	2	Hmel.Hmel205001oG626.pten(1);Hmel.Hmel207001oG909.cg11658(8)
biological_process	GO:0007612	learning	30	1.34373	0.0689161	0.00524207	0.411232	1	1.36358	0.0597573	0.00516576	0.401441	1	0.252611	0.00615087	0.411232	1	10	Hmel.Hmel220003oG284.rut(1);Hmel.Hmel208001oG57.nrx-1(3);Hmel.Hmel219001oG28.oamb(1);Hmel.Hmel204001oG407.syt4(3);Hmel.Hmel207001oG575.atx-1(1);Hmel.Hmel213001oG409.dnc(1);Hmel.Hmel213001oG411(2);Hmel.Hmel211001oG26.nlg3(6);Hmel.Hmel211001oG46.nlg4(5);Hmel.Hmel201001oG773.nlg2(7)
biological_process	GO:1901621	negative_regulation_of_smoothened_signaling_pathway_involved_in_dorsal/ventral_neural_tube_patterning	3	3.20543	0.0688785	0.000219749	0.411232	1	3.01709	0.0792409	0.000233467	0.433766	1	0.0479465	0.000188717	0.411232	1	2	Hmel.Hmel217001oG269.prkaca(1);Hmel.Hmel201001oG919.prkaca(2)
biological_process	GO:0060126	somatotropin_secreting_cell_differentiation	4	2.62943	0.0683027	0.000357183	0.411232	1	2.33337	0.0952945	0.000402502	0.48152	1	0.127879	0.000449701	0.411232	1	1	Hmel.Hmel210001oG184.wnt4(4)
biological_process	GO:0060129	thyroid-stimulating_hormone-secreting_cell_differentiation	4	2.62943	0.0683027	0.000357183	0.411232	1	2.33337	0.0952945	0.000402502	0.48152	1	0.127879	0.000449701	0.411232	1	1	Hmel.Hmel210001oG184.wnt4(4)
biological_process	GO:1900044	regulation_of_protein_K63-linked_ubiquitination	4	2.6115	0.0696478	0.000359635	0.413656	1	2.93981	0.0493573	0.000319472	0.360075	1	0.62047	0.00100638	0.413656	1	1	Hmel.Hmel206001oG229.skip(4)
biological_process	GO:1902498	regulation_of_protein_autoubiquitination	4	2.6115	0.0696478	0.000359635	0.413656	1	2.93981	0.0493573	0.000319472	0.360075	1	0.62047	0.00100638	0.413656	1	1	Hmel.Hmel206001oG229.skip(4)
biological_process	GO:0033080	immature_T_cell_proliferation_in_thymus	4	2.60222	0.0703567	0.000360917	0.416892	1	2.37868	0.0904187	0.000394835	0.469239	1	0.133249	0.000456948	0.416892	1	1	Hmel.Hmel210001oG184.wnt4(4)
biological_process	GO:0032368	regulation_of_lipid_transport	8	1.85933	0.0711239	0.00101024	0.417545	1	1.876	0.0683572	0.00100127	0.403165	1	0.70921	0.00218122	0.417545	1	1	Hmel.Hmel213001oG786(8)
biological_process	GO:0007383	specification_of_segmental_identity,_antennal_segment	5	2.28868	0.0707984	0.000512952	0.417545	1	2.29617	0.0700398	0.000511279	0.40929	1	0.921042	0.00197103	0.417545	1	1	Hmel.Hmel208001oG566.hth(5)
biological_process	GO:2000497	positive_regulation_of_cell_proliferation_involved_in_compound_eye_morphogenesis	5	2.28868	0.0707984	0.000512952	0.417545	1	2.29617	0.0700398	0.000511279	0.40929	1	0.921042	0.00197103	0.417545	1	1	Hmel.Hmel208001oG566.hth(5)
biological_process	GO:0042059	negative_regulation_of_epidermal_growth_factor_receptor_signaling_pathway	15	1.53799	0.0709992	0.00228997	0.417545	1	1.43097	0.110745	0.00246124	0.507974	1	0.104221	0.00243613	0.417545	1	7	Hmel.Hmel214004oG212.src42a(1);Hmel.Hmel214004oG213.src42a(1);Hmel.Hmel204001oG242.aos(5);Hmel.Hmel216002oG185.fas2(1);Hmel.Hmel206001oG18.pvrap(3);Hmel.Hmel201001oG906.pat-3(3);Hmel.Hmel215003oG252.rho-5(2)
biological_process	GO:0006563	L-serine_metabolic_process	7	1.95656	0.0713627	0.000840035	0.417982	1	2.54133	0.0225648	0.000646741	0.27549	1	0.669644	0.00184587	0.417982	1	2	Hmel.Hmel221001oG342.cg6287(2);Hmel.Hmel212001oG771.agxt(5)
biological_process	GO:0035290	trunk_segmentation	6	2.08679	0.0717987	0.000675095	0.418606	1	2.07838	0.0728778	0.000677827	0.417242	1	0.794334	0.00184181	0.418606	1	3	Hmel.Hmel207001oG132.eve(3);Hmel.Hmel212001oG669.h(2);Hmel.Hmel217001oG434.kr(1)
biological_process	GO:0035418	protein_localization_to_synapse	14	1.5625	0.0716426	0.00210378	0.418606	1	1.40516	0.132618	0.00233935	0.561859	1	0.261747	0.00268839	0.418606	1	5	Hmel.Hmel208001oG53.side(3);Hmel.Hmel208001oG68.side-vii(3);Hmel.Hmel209001oG518.side-iii(1);Hmel.Hmel217001oG94.side-vi(5);Hmel.Hmel201001oG32.sns(2)
biological_process	GO:0060548	negative_regulation_of_cell_death	20	1.43876	0.0721986	0.00326388	0.419975	1	1.48789	0.0556444	0.00315611	0.383328	1	0.11451	0.00347928	0.419975	1	6	Hmel.Hmel210001oG179.impact-a(2);Hmel.Hmel202001oG466.cg12926(5);Hmel.Hmel219001oG951.pacrg(9);Hmel.Hmel204001oG18.dpr7(2);Hmel.Hmel211001oG275.wnt11b(1);Hmel.Hmel201001oG301.dock(1)
biological_process	GO:0032228	regulation_of_synaptic_transmission,_GABAergic	6	2.08141	0.0724863	0.000676839	0.420685	1	2.12233	0.0674333	0.000663791	0.401441	1	0.309876	0.00107417	0.420685	1	2	Hmel.Hmel205001oG626.pten(1);Hmel.Hmel217001oG73.usp12-46(5)
biological_process	GO:0030154	cell_differentiation	116	1.14959	0.0730591	0.0236923	0.422825	1	1.12535	0.109176	0.0242026	0.503338	1	0.962716	0.0318333	0.422825	1	61	Hmel.Hmel203003oG31.lab(1);Hmel.Hmel203003oG221.how(1);Hmel.Hmel203003oG392.fer(3);Hmel.Hmel220003oG246(5);Hmel.Hmel220003oG376.grasp65(1);Hmel.Hmel220003oG533(1);Hmel.Hmel220003oG668.siah1a(1);Hmel.Hmel220003oG940.edl(1);Hmel.Hmel210001oG178.poxn(2);Hmel.Hmel210001oG184.wnt4(4);Hmel.Hmel210001oG463(1);Hmel.Hmel210001oG530.fd96ca(1);Hmel.Hmel210001oG531.fd96ca(1);Hmel.Hmel210001oG657.agrn(3);Hmel.Hmel210001oG671.sema-1a(3);Hmel.Hmel210001oG952.mef2(2);Hmel.Hmel210001oG1073.cav2(3);Hmel.Hmel208001oG427.cg16779(4);Hmel.Hmel208001oG611.tek(1);Hmel.Hmel209001oG38.nk7.1(3);Hmel.Hmel218002oG5.catl(2);Hmel.Hmel219001oG218.nkx2-8(2);Hmel.Hmel219001oG223.lbe(2);Hmel.Hmel219001oG367.hr96(1);Hmel.Hmel214004oG20.sox14(5);Hmel.Hmel214004oG212.src42a(1);Hmel.Hmel214004oG213.src42a(1);Hmel.Hmel214004oG231.vas(1);Hmel.Hmel214004oG241.hop(2);Hmel.Hmel214004oG389.rbl1(1);Hmel.Hmel204001oG18.dpr7(2);Hmel.Hmel204001oG126.gro(1);Hmel.Hmel204001oG351.gro(6);Hmel.Hmel204001oG365.unc13a(3);Hmel.Hmel204001oG427.svp(3);Hmel.Hmel205001oG457.fl(2)d(1);Hmel.Hmel216002oG156.dnaj-60(3);Hmel.Hmel216002oG226.sema-2a(2);Hmel.Hmel216002oG228(1);Hmel.Hmel206001oG243.foxo(2);Hmel.Hmel207001oG294.foi(1);Hmel.Hmel207001oG779.fife(3);Hmel.Hmel207001oG804.rhogef64c(1);Hmel.Hmel221001oG172.cg3213(1);Hmel.Hmel221001oG307.sca(2);Hmel.Hmel221001oG501.nr2e1(1);Hmel.Hmel221001oG687(1);Hmel.Hmel221001oG774.nr2e1(1);Hmel.Hmel212001oG74.cg32354(1);Hmel.Hmel212001oG117.eya(1);Hmel.Hmel218003oG472.bs(3);Hmel.Hmel218003oG666.casz1(5);Hmel.Hmel217001oG280.aop(1);Hmel.Hmel217001oG358.sema-2a(1);Hmel.Hmel201001oG323.sox21b(4);Hmel.Hmel201001oG327.sox21b(1);Hmel.Hmel201001oG328.d(1);Hmel.Hmel201001oG965.ush(1);Hmel.Hmel215003oG154.unc-4(4);Hmel.Hmel215003oG563.wge(1);Hmel.Hmel215003oG612.elf5(1)
biological_process	GO:0060993	kidney_morphogenesis	6	2.07599	0.0731877	0.000678608	0.422825	1	1.69134	0.148645	0.00083294	0.588368	1	0.766992	0.00177877	0.422825	1	2	Hmel.Hmel210001oG184.wnt4(4);Hmel.Hmel218003oG343.ste24a(2)
biological_process	GO:0070901	mitochondrial_tRNA_methylation	2	4.49422	0.0740053	0.000104488	0.426579	1	4.31462	0.0793475	0.000108838	0.433766	1	0.0618378	9.41755e-05	0.426579	1	1	Hmel.Hmel213001oG546.agap006124(2)
biological_process	GO:0060976	coronary_vasculature_development	8	1.8411	0.0742871	0.00102025	0.427235	1	1.68111	0.109301	0.00111734	0.503338	1	0.285429	0.00145827	0.427235	1	3	Hmel.Hmel203003oG208.robo1(4);Hmel.Hmel213001oG325.blimp-1(2);Hmel.Hmel212001oG624.dctn5(2)
biological_process	GO:0007417	central_nervous_system_development	46	1.25441	0.0752864	0.00861015	0.431031	1	1.26131	0.0704921	0.00856306	0.410989	1	0.977499	0.0141971	0.431031	1	20	Hmel.Hmel203003oG309.fru(1);Hmel.Hmel210001oG357.syn2(2);Hmel.Hmel209001oG130.htl(2);Hmel.Hmel202001oG51.np_001138174.1(4);Hmel.Hmel205001oG449.runxa(3);Hmel.Hmel205001oG626.pten(1);Hmel.Hmel206001oG717.spo(1);Hmel.Hmel207001oG52.exex(1);Hmel.Hmel207001oG294.foi(1);Hmel.Hmel212001oG609.pdm3(1);Hmel.Hmel218003oG508.ind(1);Hmel.Hmel211001oG321.opa(2);Hmel.Hmel217001oG225.ase(4);Hmel.Hmel217001oG226.l(1)sc(6);Hmel.Hmel217001oG228.l(1)sc(5);Hmel.Hmel217001oG480.robo3(6);Hmel.Hmel201001oG204.oc(6);Hmel.Hmel201001oG328.d(1);Hmel.Hmel201001oG469.cg15765(1);Hmel.Hmel201001oG840.ror(1)
biological_process	GO:0060008	Sertoli_cell_differentiation	4	2.54264	0.0751236	0.000369375	0.431031	1	2.33687	0.0949068	0.0004019	0.48152	1	0.186288	0.000523302	0.431031	1	1	Hmel.Hmel210001oG184.wnt4(4)
biological_process	GO:2000179	positive_regulation_of_neural_precursor_cell_proliferation	4	2.53523	0.0757432	0.000370454	0.432672	1	2.44074	0.0842208	0.000384796	0.449767	1	0.15539	0.000485662	0.432672	1	1	Hmel.Hmel213001oG933(4)
biological_process	GO:0048793	pronephros_development	5	2.23265	0.076784	0.000525825	0.43529	1	2.89009	0.0315335	0.00040621	0.310325	1	0.139002	0.000637052	0.43529	1	3	Hmel.Hmel202001oG301.lim1(1);Hmel.Hmel206001oG357(3);Hmel.Hmel211001oG275.wnt11b(1)
biological_process	GO:0001763	morphogenesis_of_a_branching_structure	3	3.05406	0.0770535	0.000230641	0.43529	1	3.7139	0.0485307	0.000189663	0.360075	1	0.309343	0.000457467	0.43529	1	2	Hmel.Hmel221001oG314.foxf1(1);Hmel.Hmel213001oG325.blimp-1(2)
biological_process	GO:0019265	glycine_biosynthetic_process,_by_transamination_of_glyoxylate	5	2.22718	0.0774	0.000527118	0.43529	1	2.54371	0.0495648	0.000461525	0.360075	1	0.777256	0.00152768	0.43529	1	1	Hmel.Hmel212001oG771.agxt(5)
biological_process	GO:0042866	pyruvate_biosynthetic_process	5	2.22718	0.0774	0.000527118	0.43529	1	2.54371	0.0495648	0.000461525	0.360075	1	0.777256	0.00152768	0.43529	1	1	Hmel.Hmel212001oG771.agxt(5)
biological_process	GO:0046724	oxalic_acid_secretion	5	2.22718	0.0774	0.000527118	0.43529	1	2.54371	0.0495648	0.000461525	0.360075	1	0.777256	0.00152768	0.43529	1	1	Hmel.Hmel212001oG771.agxt(5)
biological_process	GO:1903861	positive_regulation_of_dendrite_extension	13	1.57503	0.0765982	0.00193797	0.43529	1	1.52561	0.0919903	0.00200075	0.471112	1	0.371544	0.00270962	0.43529	1	5	Hmel.Hmel220003oG246(5);Hmel.Hmel204001oG365.unc13a(3);Hmel.Hmel216002oG228(1);Hmel.Hmel207001oG779.fife(3);Hmel.Hmel207001oG804.rhogef64c(1)
biological_process	GO:0035215	genital_disc_development	5	2.22799	0.0773081	0.000526925	0.43529	1	1.80372	0.147935	0.000650868	0.586921	1	0.32252	0.000880597	0.43529	1	1	Hmel.Hmel204001oG242.aos(5)
biological_process	GO:0050772	positive_regulation_of_axonogenesis	16	1.4932	0.0779376	0.00251591	0.437307	1	1.56684	0.0562607	0.00239766	0.386526	1	0.355749	0.00334656	0.437307	1	6	Hmel.Hmel203003oG208.robo1(4);Hmel.Hmel213001oG319.sif(2);Hmel.Hmel213001oG327.sif(2);Hmel.Hmel213001oG328.sif(1);Hmel.Hmel217001oG480.robo3(6);Hmel.Hmel217001oG841.dctn1-p150(1)
biological_process	GO:0036309	protein_localization_to_M-band	4	2.50769	0.0781028	0.000374523	0.437307	1	2.27042	0.102608	0.000413663	0.495874	1	0.00718494	0.000175382	0.437307	1	1	Hmel.Hmel210001oG1060.unc-89(4)
biological_process	GO:0055117	regulation_of_cardiac_muscle_contraction	6	2.03706	0.0784462	0.000691575	0.438101	1	1.82686	0.115166	0.000771148	0.519063	1	0.18212	0.000888652	0.438101	1	2	Hmel.Hmel210001oG657.agrn(3);Hmel.Hmel210001oG1073.cav2(3)
biological_process	GO:0035289	posterior_head_segmentation	7	1.91046	0.0785893	0.000860304	0.438101	1	1.62402	0.145337	0.00101205	0.58497	1	0.882974	0.0023978	0.438101	1	4	Hmel.Hmel203003oG338.dfd(1);Hmel.Hmel207001oG132.eve(3);Hmel.Hmel212001oG669.h(2);Hmel.Hmel218003oG177.kn(1)
biological_process	GO:0042332	gravitaxis	10	1.68509	0.0793393	0.00139338	0.439391	1	1.75338	0.0648791	0.00133911	0.401441	1	0.795054	0.00292306	0.439391	1	2	Hmel.Hmel205001oG553.lov(4);Hmel.Hmel212001oG1033.br(6)
biological_process	GO:0001662	behavioral_fear_response	9	1.74256	0.0792616	0.00121268	0.439391	1	1.65625	0.099987	0.00127587	0.485979	1	0.0905271	0.0012481	0.439391	1	5	Hmel.Loc3IGluR11(1);Hmel.Loc29IGluR7(2);Hmel.Loc31IGluR12(2);Hmel.Hmel211001oG114.5-ht2a(1);Hmel.Hmel217001oG73.usp12-46(5)
biological_process	GO:0045742	positive_regulation_of_epidermal_growth_factor_receptor_signaling_pathway	9	1.74297	0.0791762	0.0012124	0.439391	1	1.42821	0.185272	0.0014796	0.638317	1	0.232485	0.00157294	0.439391	1	4	Hmel.Hmel214004oG212.src42a(1);Hmel.Hmel214004oG213.src42a(1);Hmel.Hmel204001oG201.dip-gamma(7);Hmel.Hmel212001oG1044.rala(1)
biological_process	GO:0019100	male_germ-line_sex_determination	2	4.3076	0.079568	0.000109015	0.4397	1	4.41172	0.0763906	0.000106442	0.423797	1	0.0133353	4.06072e-05	0.4397	1	1	Hmel.Hmel214004oG241.hop(2)
biological_process	GO:2000736	regulation_of_stem_cell_differentiation	12	1.59413	0.0806847	0.00176746	0.440101	1	1.99216	0.0205484	0.00141433	0.262736	1	0.369502	0.00248184	0.440101	1	3	Hmel.Hmel220003oG935.bab2(1);Hmel.Hmel221001oG466.bab2(2);Hmel.Hmel213001oG43(9)
biological_process	GO:0030433	ubiquitin-dependent_ERAD_pathway	33	1.30079	0.0819455	0.00595661	0.440101	1	1.38404	0.0430289	0.00559832	0.34893	1	0.103335	0.00610364	0.440101	1	12	Hmel.Hmel203003oG396.tmub2(1);Hmel.Hmel210001oG445.cg8237(3);Hmel.Hmel208001oG435.stt3b(1);Hmel.Hmel209001oG32(5);Hmel.Hmel209001oG189(1);Hmel.Hmel219001oG334.rpt4(1);Hmel.Hmel206001oG500.cg4603(2);Hmel.Hmel213001oG274(2);Hmel.Hmel217001oG54.cnx99a(6);Hmel.Hmel217001oG93(6);Hmel.Hmel215003oG244(4);Hmel.Hmel215003oG449.stub1(1)
biological_process	GO:0048735	haltere_morphogenesis	5	2.19537	0.0810917	0.000534755	0.440101	1	2.24833	0.0750517	0.000522157	0.418577	1	0.921042	0.00197103	0.440101	1	1	Hmel.Hmel208001oG566.hth(5)
biological_process	GO:1905035	negative_regulation_of_antifungal_innate_immune_response	3	2.9809	0.0814621	0.000236302	0.440101	1	2.98558	0.0811702	0.000235931	0.439946	1	0.0510424	0.000193668	0.440101	1	1	Hmel.Hmel208001oG204.pli(3)
biological_process	GO:0002027	regulation_of_heart_rate	9	1.73264	0.0814003	0.00121963	0.440101	1	1.70852	0.0868511	0.00123685	0.459949	1	0.0597698	0.00114323	0.440101	1	3	Hmel.Hmel210001oG1073.cav2(3);Hmel.Hmel214004oG373.ih(5);Hmel.Hmel211001oG615.cac(1)
biological_process	GO:0071479	cellular_response_to_ionizing_radiation	5	2.189	0.0818547	0.00053631	0.440101	1	2.07365	0.0972225	0.000566144	0.483029	1	0.133748	0.000628745	0.440101	1	1	Hmel.Hmel210001oG201.hus1(5)
biological_process	GO:0051493	regulation_of_cytoskeleton_organization	10	1.67637	0.0814094	0.00140062	0.440101	1	1.5719	0.110907	0.00149371	0.507974	1	0.728492	0.00274146	0.440101	1	2	Hmel.Hmel213001oG786(8);Hmel.Hmel201001oG361.spir(2)
biological_process	GO:0051964	negative_regulation_of_synapse_assembly	6	2.0216	0.0806509	0.000696864	0.440101	1	1.72164	0.140335	0.000818278	0.577236	1	0.777679	0.00180271	0.440101	1	1	Hmel.Hmel217001oG480.robo3(6)
biological_process	GO:0010508	positive_regulation_of_autophagy	19	1.43036	0.0813785	0.0031189	0.440101	1	1.28015	0.169172	0.00348485	0.627664	1	0.475172	0.00432014	0.440101	1	6	Hmel.Hmel203003oG401.doa(1);Hmel.Hmel213001oG770.cpsf6(1);Hmel.Hmel218003oG377.toll-7(1);Hmel.Hmel218003oG381.toll-7(4);Hmel.Hmel218003oG389.toll-7(11);Hmel.Hmel201001oG826.atg17(1)
biological_process	GO:1900186	negative_regulation_of_clathrin-dependent_endocytosis	3	2.9713	0.0820645	0.000237064	0.440101	1	1.90338	0.210474	0.000370073	0.66758	1	0.372579	0.000512423	0.440101	1	1	Hmel.Hmel204001oG407.syt4(3)
biological_process	GO:1900243	negative_regulation_of_synaptic_vesicle_endocytosis	3	2.9713	0.0820645	0.000237064	0.440101	1	1.90338	0.210474	0.000370073	0.66758	1	0.372579	0.000512423	0.440101	1	1	Hmel.Hmel204001oG407.syt4(3)
biological_process	GO:1900424	regulation_of_defense_response_to_bacterium	3	2.9713	0.0820645	0.000237064	0.440101	1	1.90338	0.210474	0.000370073	0.66758	1	0.372579	0.000512423	0.440101	1	1	Hmel.Hmel204001oG407.syt4(3)
biological_process	GO:1905154	negative_regulation_of_membrane_invagination	3	2.9713	0.0820645	0.000237064	0.440101	1	1.90338	0.210474	0.000370073	0.66758	1	0.372579	0.000512423	0.440101	1	1	Hmel.Hmel204001oG407.syt4(3)
biological_process	GO:1905171	positive_regulation_of_protein_localization_to_phagocytic_vesicle	3	2.9713	0.0820645	0.000237064	0.440101	1	1.90338	0.210474	0.000370073	0.66758	1	0.372579	0.000512423	0.440101	1	1	Hmel.Hmel204001oG407.syt4(3)
biological_process	GO:0048663	neuron_fate_commitment	13	1.55087	0.0837767	0.00196815	0.448337	1	1.48401	0.107245	0.00205683	0.501846	1	0.849911	0.00392201	0.448337	1	3	Hmel.Hmel220003oG530.cg43689(9);Hmel.Hmel205001oG449.runxa(3);Hmel.Hmel218003oG508.ind(1)
biological_process	GO:0007603	phototransduction,_visible_light	6	1.99925	0.0839599	0.000704654	0.448374	1	1.85815	0.108665	0.000758165	0.503146	1	0.313242	0.00107876	0.448374	1	3	Hmel.Hmel213001oG150.inx3(3);Hmel.Hmel213001oG931.trp(1);Hmel.Hmel201001oG911.ninac(2)
biological_process	GO:0071320	cellular_response_to_cAMP	9	1.71963	0.084295	0.00122885	0.44922	1	1.64175	0.103983	0.00128715	0.495918	1	0.114798	0.00131649	0.44922	1	3	Hmel.Hmel203003oG71.rap1(2);Hmel.Hmel209001oG81.ss(2);Hmel.Hmel214004oG373.ih(5)
biological_process	GO:0060253	negative_regulation_of_glial_cell_proliferation	6	1.98632	0.0859438	0.000709242	0.449384	1	2.40146	0.0418704	0.000586635	0.347118	1	0.340734	0.00111595	0.449384	1	1	Hmel.Hmel213001oG929.kibra(6)
biological_process	GO:0006144	purine_nucleobase_metabolic_process	6	1.99094	0.0852292	0.000707597	0.449384	1	2.27113	0.052119	0.0006203	0.369043	1	0.165432	0.000861479	0.449384	1	3	Hmel.Hmel206001oG87.allc(2);Hmel.Hmel221001oG339.acph-1(2);Hmel.Hmel217001oG296.urad(2)
biological_process	GO:0060306	regulation_of_membrane_repolarization	3	2.9068	0.0862703	0.000242325	0.449384	1	3.32907	0.0630277	0.000211588	0.401441	1	0.00631966	8.64248e-05	0.449384	1	1	Hmel.Hmel212001oG623(3)
biological_process	GO:0086013	membrane_repolarization_during_cardiac_muscle_cell_action_potential	3	2.9068	0.0862703	0.000242325	0.449384	1	3.32907	0.0630277	0.000211588	0.401441	1	0.00631966	8.64248e-05	0.449384	1	1	Hmel.Hmel212001oG623(3)
biological_process	GO:0097623	potassium_ion_export_across_plasma_membrane	3	2.9068	0.0862703	0.000242325	0.449384	1	3.32907	0.0630277	0.000211588	0.401441	1	0.00631966	8.64248e-05	0.449384	1	1	Hmel.Hmel212001oG623(3)
biological_process	GO:0098915	membrane_repolarization_during_ventricular_cardiac_muscle_cell_action_potential	3	2.9068	0.0862703	0.000242325	0.449384	1	3.32907	0.0630277	0.000211588	0.401441	1	0.00631966	8.64248e-05	0.449384	1	1	Hmel.Hmel212001oG623(3)
biological_process	GO:1903765	negative_regulation_of_potassium_ion_export_across_plasma_membrane	3	2.9068	0.0862703	0.000242325	0.449384	1	3.32907	0.0630277	0.000211588	0.401441	1	0.00631966	8.64248e-05	0.449384	1	1	Hmel.Hmel212001oG623(3)
biological_process	GO:1904878	negative_regulation_of_calcium_ion_transmembrane_transport_via_high_voltage-gated_calcium_channel	5	2.15865	0.0856095	0.000543852	0.449384	1	2.18326	0.0825499	0.00053772	0.444227	1	0.304694	0.000858931	0.449384	1	1	Hmel.Hmel208001oG434.fbxo11(5)
biological_process	GO:0001657	ureteric_bud_development	10	1.66075	0.0852572	0.0014138	0.449384	1	1.56635	0.112746	0.001499	0.512701	1	0.731441	0.00274881	0.449384	1	4	Hmel.Hmel220003oG475.cv-2(2);Hmel.Hmel202001oG301.lim1(1);Hmel.Hmel206001oG311.dlg1(1);Hmel.Hmel217001oG480.robo3(6)
biological_process	GO:0007462	R1/R6_cell_fate_commitment	3	2.91322	0.0858393	0.000241791	0.449384	1	1.87589	0.216426	0.000375497	0.670945	1	0.581424	0.000709158	0.449384	1	1	Hmel.Hmel204001oG427.svp(3)
biological_process	GO:0007503	fat_body_development	3	2.91322	0.0858393	0.000241791	0.449384	1	1.87589	0.216426	0.000375497	0.670945	1	0.581424	0.000709158	0.449384	1	1	Hmel.Hmel204001oG427.svp(3)
biological_process	GO:0009143	nucleoside_triphosphate_catabolic_process	9	1.70983	0.0865457	0.0012359	0.449745	1	1.91169	0.0505824	0.0011054	0.364251	1	0.189337	0.001488	0.449745	1	3	Hmel.Hmel206001oG89.cg32052(2);Hmel.Hmel206001oG507.cg32052(3);Hmel.Hmel206001oG506.cg32052(6)
biological_process	GO:0035010	encapsulation_of_foreign_target	3	2.90054	0.0866935	0.000242848	0.449745	1	2.64525	0.106523	0.000266285	0.500522	1	0.391447	0.00052897	0.449745	1	1	Hmel.Hmel210001oG572.nw(3)
biological_process	GO:0007636	chemosensory_jump_behavior	4	2.39638	0.088596	0.000391919	0.457341	1	4.92986	0.00951489	0.00019051	0.198253	1	0.359539	0.000711485	0.457341	1	1	Hmel.Hmel221001oG87.acj6(4)
biological_process	GO:0019448	L-cysteine_catabolic_process	5	2.13429	0.0887653	0.000550057	0.457341	1	2.42674	0.0582199	0.00048377	0.394653	1	0.777256	0.00152768	0.457341	1	1	Hmel.Hmel212001oG771.agxt(5)
biological_process	GO:0046514	ceramide_catabolic_process	4	2.39492	0.0887452	0.000392159	0.457341	1	2.45726	0.0826591	0.00038221	0.444227	1	0.0513731	0.00032382	0.457341	1	1	Hmel.Hmel213001oG32.cg10175(4)
biological_process	GO:0071500	cellular_response_to_nitrosative_stress	2	4.03514	0.0888774	0.000116376	0.457341	1	3.78252	0.099035	0.000124148	0.484129	1	0.266054	0.000235954	0.457341	1	1	Hmel.Hmel213001oG88.ko(2)
biological_process	GO:0007400	neuroblast_fate_determination	12	1.56555	0.0890834	0.00179973	0.457475	1	1.45818	0.128986	0.00193225	0.55223	1	0.960007	0.00438554	0.457475	1	4	Hmel.Hmel217001oG225.ase(4);Hmel.Hmel217001oG226.l(1)sc(6);Hmel.Hmel217001oG228.l(1)sc(5);Hmel.Hmel217001oG434.kr(1)
biological_process	GO:0030968	endoplasmic_reticulum_unfolded_protein_response	24	1.35257	0.0898505	0.00416625	0.457907	1	1.4652	0.0452554	0.00384598	0.356413	1	0.0492156	0.00388177	0.457907	1	9	Hmel.Hmel220003oG603.xbp1(1);Hmel.Hmel209001oG32(5);Hmel.Hmel209001oG189(1);Hmel.Hmel206001oG500.cg4603(2);Hmel.Hmel213001oG274(2);Hmel.Hmel212001oG764.tbl2(2);Hmel.Hmel217001oG93(6);Hmel.Hmel215003oG244(4);Hmel.Hmel215003oG449.stub1(1)
biological_process	GO:0150105	protein_localization_to_cell-cell_junction	5	2.12453	0.0900683	0.000552586	0.457907	1	2.34681	0.0651524	0.000500248	0.401441	1	0.289519	0.00084034	0.457907	1	1	Hmel.Hmel209001oG49.smash(5)
biological_process	GO:0001745	compound_eye_morphogenesis	38	1.26431	0.0899722	0.00705702	0.457907	1	1.24197	0.107751	0.00718396	0.501846	1	0.881758	0.0106496	0.457907	1	12	Hmel.Hmel220003oG552.fng(1);Hmel.Hmel209001oG353.shg(5);Hmel.Hmel202001oG493.bi(5);Hmel.Hmel214004oG241.hop(2);Hmel.Hmel218003oG49.optix(3);Hmel.Hmel218003oG671.ci(1);Hmel.Hmel217001oG52.ten-m(11);Hmel.Hmel201001oG80.tsr(1);Hmel.Hmel201001oG144.rst(1);Hmel.Hmel201001oG153.rst(1);Hmel.Hmel201001oG204.oc(6);Hmel.Hmel201001oG968.ast(1)
biological_process	GO:0006539	glutamate_catabolic_process_via_2-oxoglutarate	3	2.86166	0.0893821	0.000246147	0.457907	1	2.5476	0.115664	0.000276492	0.520384	1	0.129065	0.000290926	0.457907	1	1	Hmel.Hmel210001oG893.adhfe1(3)
biological_process	GO:0072015	podocyte_development	14	1.50599	0.0895297	0.00218272	0.457907	1	1.37432	0.149276	0.00239184	0.588368	1	0.220007	0.00258666	0.457907	1	5	Hmel.Hmel208001oG53.side(3);Hmel.Hmel208001oG68.side-vii(3);Hmel.Hmel209001oG518.side-iii(1);Hmel.Hmel217001oG94.side-vi(5);Hmel.Hmel201001oG32.sns(2)
biological_process	GO:0007619	courtship_behavior	19	1.40918	0.0904813	0.00316578	0.458399	1	1.60005	0.0341075	0.00278812	0.318755	1	0.0434048	0.0028716	0.458399	1	10	Hmel.Hmel220003oG284.rut(1);Hmel.Hmel219001oG194.5-ht7(1);Hmel.GOBPloc35GOBP7(1);Hmel.Hmel216002oG475.tko(1);Hmel.Hmel221001oG450.sh(1);Hmel.Hmel221001oG672.ple(3);Hmel.Hmel213001oG257.camkii(7);Hmel.Hmel213001oG409.dnc(1);Hmel.Hmel213001oG411(2);Hmel.Hmel211001oG615.cac(1)
biological_process	GO:2000737	negative_regulation_of_stem_cell_differentiation	5	2.12114	0.0905256	0.000553469	0.458399	1	1.58658	0.210737	0.000739947	0.66758	1	0.117413	0.000601915	0.458399	1	1	Hmel.Hmel204001oG242.aos(5)
biological_process	GO:0010831	positive_regulation_of_myotube_differentiation	5	2.1184	0.0908972	0.000554185	0.459365	1	2.15432	0.0861605	0.000544944	0.457244	1	0.0451624	0.000449327	0.459365	1	2	Hmel.Hmel210001oG1073.cav2(3);Hmel.Hmel211001oG404.mmp1(2)
biological_process	GO:0009436	glyoxylate_catabolic_process	5	2.11294	0.0916428	0.000555616	0.460387	1	2.40595	0.0599368	0.000487951	0.401441	1	0.7834	0.00154075	0.460387	1	1	Hmel.Hmel212001oG771.agxt(5)
biological_process	GO:0035050	embryonic_heart_tube_development	6	1.95298	0.0913002	0.000721348	0.460387	1	1.97787	0.0872671	0.000712271	0.461191	1	0.424597	0.00122832	0.460387	1	3	Hmel.Hmel211001oG8.pnr(2);Hmel.Hmel201001oG540.mid(3);Hmel.Hmel201001oG544.tbx20(1)
biological_process	GO:0001704	formation_of_primary_germ_layer	3	2.83215	0.0914965	0.000248712	0.460387	1	2.67491	0.103935	0.000263333	0.495918	1	0.35152	0.000494069	0.460387	1	1	Hmel.Hmel205001oG572.net(3)
biological_process	GO:0021540	corpus_callosum_morphogenesis	6	1.94582	0.092499	0.000724004	0.462859	1	2.06158	0.0750869	0.00068335	0.418577	1	0.55355	0.00140749	0.462859	1	2	Hmel.Hmel206001oG271.cg42346(3);Hmel.Hmel213001oG44.cg13287(3)
biological_process	GO:0051450	myoblast_proliferation	5	2.10768	0.0923686	0.000557004	0.462859	1	2.10955	0.0921095	0.000556509	0.471112	1	0.764488	0.00150138	0.462859	1	2	Hmel.Hmel219001oG223.lbe(2);Hmel.Hmel205001oG572.net(3)
biological_process	GO:0071390	cellular_response_to_ecdysone	6	1.93635	0.0941111	0.000727546	0.469585	1	2.18183	0.0607732	0.000645688	0.401441	1	0.548036	0.00139947	0.469585	1	1	Hmel.Hmel212001oG1033.br(6)
biological_process	GO:2001206	positive_regulation_of_osteoclast_development	3	2.79552	0.0942125	0.000251971	0.469585	1	2.39477	0.13212	0.000294137	0.560681	1	0.0134764	0.000114544	0.469585	1	1	Hmel.Hmel201001oG768.nha1(3)
biological_process	GO:0016579	protein_deubiquitination	30	1.29736	0.0954426	0.0054294	0.472802	1	1.40217	0.0450733	0.00502358	0.356413	1	0.0268492	0.00478769	0.472802	1	12	Hmel.Hmel220003oG934.usp2(1);Hmel.Hmel209001oG32(5);Hmel.Hmel209001oG189(1);Hmel.Hmel206001oG500.cg4603(2);Hmel.Hmel221001oG153(1);Hmel.Hmel221001oG266.dubai(1);Hmel.Hmel213001oG274(2);Hmel.Hmel218003oG13.otu(1);Hmel.Hmel217001oG73.usp12-46(5);Hmel.Hmel217001oG93(6);Hmel.Hmel215003oG216.usp7(1);Hmel.Hmel215003oG244(4)
biological_process	GO:0003163	sinoatrial_node_development	5	2.08526	0.0955339	0.000562991	0.472802	1	2.5019	0.0524739	0.000469238	0.369498	1	0.0673351	0.000505229	0.472802	1	1	Hmel.Hmel215003oG438.ca-alpha1t(5)
biological_process	GO:0050920	regulation_of_chemotaxis	4	2.32804	0.0958895	0.000403425	0.472802	1	2.57624	0.0723886	0.000364557	0.415674	1	0.194622	0.000533082	0.472802	1	1	Hmel.Hmel207001oG226.ephrin(4)
biological_process	GO:0043550	regulation_of_lipid_kinase_activity	3	2.7725	0.095974	0.000254064	0.472802	1	2.5915	0.111433	0.000271808	0.508722	1	0.601928	0.000731136	0.472802	1	2	Hmel.Hmel214004oG389.rbl1(1);Hmel.Hmel218003oG251(2)
biological_process	GO:0007442	hindgut_morphogenesis	8	1.73554	0.0957663	0.0010823	0.472802	1	1.61876	0.127267	0.00116038	0.550247	1	0.141663	0.00119261	0.472802	1	5	Hmel.Hmel214004oG241.hop(2);Hmel.Hmel205001oG238.bowl(2);Hmel.Hmel213001oG307(1);Hmel.Hmel201001oG202.lin(2);Hmel.Hmel201001oG328.d(1)
biological_process	GO:0098968	neurotransmitter_receptor_transport_postsynaptic_membrane_to_endosome	3	2.7767	0.0956488	0.000253679	0.472802	1	1.9736	0.196184	0.000356906	0.648365	1	0.247338	0.000403219	0.472802	1	1	Hmel.Hmel203003oG257.scrib(3)
biological_process	GO:2000274	regulation_of_epithelial_cell_migration,_open_tracheal_system	4	2.31764	0.0970613	0.000405234	0.477234	1	2.39833	0.0883984	0.000391601	0.465236	1	0.0952552	0.000402441	0.477234	1	2	Hmel.Hmel210001oG549.ptc(1);Hmel.Hmel221001oG672.ple(3)
biological_process	GO:0061635	regulation_of_protein_complex_stability	4	2.31258	0.0976379	0.000406121	0.478219	1	2.79371	0.0573441	0.000336179	0.391851	1	0.0111407	0.00019968	0.478219	1	1	Hmel.Hmel215003oG348.ecsit(4)
biological_process	GO:0031290	retinal_ganglion_cell_axon_guidance	13	1.50988	0.097496	0.0020216	0.478219	1	1.41653	0.137276	0.00215482	0.571089	1	0.743854	0.00355359	0.478219	1	5	Hmel.Hmel207001oG897.lar(1);Hmel.Hmel207001oG974.fz2(4);Hmel.Hmel217001oG480.robo3(6);Hmel.Hmel201001oG61.otk(1);Hmel.Hmel201001oG635.cadn(1)
biological_process	GO:0010496	intercellular_transport	4	2.30645	0.0983419	0.0004072	0.480741	1	2.58024	0.0720715	0.000363993	0.415433	1	0.29227	0.000640737	0.480741	1	2	Hmel.Hmel213001oG150.inx3(3);Hmel.Hmel211001oG744.shakb(1)
biological_process	GO:0035176	social_behavior	23	1.3459	0.0987315	0.00401243	0.481719	1	1.43734	0.057948	0.00375718	0.39386	1	0.364715	0.00494593	0.481719	1	6	Hmel.Hmel208001oG57.nrx-1(3);Hmel.Hmel205001oG626.pten(1);Hmel.Hmel207001oG575.atx-1(1);Hmel.Hmel211001oG26.nlg3(6);Hmel.Hmel211001oG46.nlg4(5);Hmel.Hmel201001oG773.nlg2(7)
biological_process	GO:0045836	positive_regulation_of_meiotic_nuclear_division	4	2.30071	0.0990078	0.000408217	0.482141	1	2.11477	0.123799	0.000444109	0.546693	1	0.118357	0.000436526	0.482141	1	1	Hmel.Hmel210001oG184.wnt4(4)
biological_process	GO:2000648	positive_regulation_of_stem_cell_proliferation	5	2.05914	0.0993811	0.000570134	0.483034	1	1.80345	0.148	0.000650967	0.586921	1	0.162322	0.000672396	0.483034	1	2	Hmel.Hmel213001oG326.lin-28(4);Hmel.Hmel212001oG1044.rala(1)
biological_process	GO:0045596	negative_regulation_of_cell_differentiation	4	2.27772	0.101726	0.000412337	0.492684	1	2.1395	0.120103	0.000438975	0.53656	1	0.118629	0.000436907	0.492684	1	1	Hmel.Hmel210001oG184.wnt4(4)
biological_process	GO:0048297	negative_regulation_of_isotype_switching_to_IgA_isotypes	2	3.71707	0.101948	0.000126334	0.492684	1	3.12868	0.134978	0.000150093	0.568068	1	0.0625635	9.48087e-05	0.492684	1	1	Hmel.Hmel207001oG938.hpr1(2)
biological_process	GO:0060412	ventricular_septum_morphogenesis	10	1.60063	0.101862	0.00146691	0.492684	1	1.45238	0.157891	0.00161663	0.607201	1	0.615455	0.0024902	0.492684	1	2	Hmel.Hmel203003oG208.robo1(4);Hmel.Hmel217001oG480.robo3(6)
biological_process	GO:0090254	cell_elongation_involved_in_imaginal_disc-derived_wing_morphogenesis	5	2.03615	0.102914	0.000576572	0.4936	1	2.31698	0.0679811	0.000506687	0.402816	1	0.192456	0.000715177	0.4936	1	1	Hmel.Hmel209001oG353.shg(5)
biological_process	GO:0048737	imaginal_disc-derived_appendage_development	6	1.88915	0.102618	0.000745723	0.4936	1	2.11601	0.0681878	0.000665774	0.403101	1	0.680591	0.00160954	0.4936	1	1	Hmel.Hmel206001oG41.elb(6)
biological_process	GO:0014017	neuroblast_fate_commitment	5	2.03729	0.102735	0.000576249	0.4936	1	2.08142	0.0960891	0.000564031	0.481772	1	0.345333	0.000908136	0.4936	1	3	Hmel.Hmel209001oG368.osa(3);Hmel.Hmel209001oG570.osa(1);Hmel.Hmel205001oG410.ham(1)
biological_process	GO:1901796	regulation_of_signal_transduction_by_p53_class_mediator	6	1.8905	0.102363	0.000745188	0.4936	1	1.88805	0.102826	0.000746157	0.495918	1	0.498042	0.0013285	0.4936	1	1	Hmel.Hmel213001oG916.hipk(6)
biological_process	GO:0007427	epithelial_cell_migration,_open_tracheal_system	17	1.41207	0.103119	0.00282674	0.493643	1	1.42229	0.0984299	0.00280642	0.483029	1	0.8087	0.00480719	0.493643	1	5	Hmel.Hmel210001oG977.sdc(3);Hmel.Hmel207001oG952.knrl(1);Hmel.Hmel207001oG954.knrl(8);Hmel.Hmel213001oG168.sfl(4);Hmel.Hmel211001oG153(1)
biological_process	GO:0035293	chitin-based_larval_cuticle_pattern_formation	9	1.64414	0.103312	0.00128527	0.493643	1	1.59225	0.118879	0.00132716	0.532028	1	0.365238	0.00180729	0.493643	1	3	Hmel.Hmel207001oG974.fz2(4);Hmel.Hmel217001oG511.creba(4);Hmel.Hmel215003oG512.axn(1)
biological_process	GO:0016203	muscle_attachment	14	1.46898	0.103508	0.00223771	0.493654	1	1.41535	0.127502	0.0023225	0.55027	1	0.467863	0.00313974	0.493654	1	5	Hmel.Hmel203003oG221.how(1);Hmel.Hmel220003oG41.if(4);Hmel.Hmel210001oG934.dnt(6);Hmel.Hmel210001oG956.drl-2(1);Hmel.Hmel201001oG307.ab(2)
biological_process	GO:0086010	membrane_depolarization_during_action_potential	8	1.6831	0.108773	0.00111602	0.495233	1	1.85944	0.0711057	0.00101018	0.412659	1	0.143569	0.00119675	0.495233	1	2	Hmel.Hmel212001oG623(3);Hmel.Hmel215003oG438.ca-alpha1t(5)
biological_process	GO:0044774	mitotic_DNA_integrity_checkpoint_signaling	2	3.65475	0.104842	0.000128489	0.495233	1	4.40162	0.0766903	0.000106687	0.423797	1	0.180826	0.000181035	0.495233	1	1	Hmel.Hmel211001oG226.cg4565(2)
biological_process	GO:2001251	negative_regulation_of_chromosome_organization	2	3.65475	0.104842	0.000128489	0.495233	1	4.40162	0.0766903	0.000106687	0.423797	1	0.180826	0.000181035	0.495233	1	1	Hmel.Hmel211001oG226.cg4565(2)
biological_process	GO:0046949	fatty-acyl-CoA_biosynthetic_process	3	2.61711	0.109058	0.000269149	0.495233	1	2.99682	0.080475	0.000235046	0.438162	1	0.28948	0.000440203	0.495233	1	1	Hmel.Hmel212001oG721.cg9547(3)
biological_process	GO:0060031	mediolateral_intercalation	2	3.61994	0.106511	0.000129724	0.495233	1	4.0661	0.0877403	0.00011549	0.46273	1	0.0281886	6.07163e-05	0.495233	1	1	Hmel.Hmel214004oG241.hop(2)
biological_process	GO:0043507	positive_regulation_of_JUN_kinase_activity	10	1.58182	0.107698	0.00148435	0.495233	1	1.64083	0.0904314	0.00143096	0.469239	1	0.308719	0.00192596	0.495233	1	5	Hmel.Hmel205001oG438.map3k7(2);Hmel.Hmel206001oG229.skip(4);Hmel.Hmel211001oG708.map2k7(1);Hmel.Hmel217001oG569.traf6(2);Hmel.Hmel215003oG208.ire1(1)
biological_process	GO:0045839	negative_regulation_of_mitotic_nuclear_division	4	2.22324	0.108535	0.000422441	0.495233	1	2.38842	0.0894106	0.000393226	0.469239	1	0.62017	0.00100599	0.495233	1	1	Hmel.Hmel217001oG225.ase(4)
biological_process	GO:0001738	morphogenesis_of_a_polarized_epithelium	11	1.54048	0.108624	0.0016766	0.495233	1	1.55446	0.103857	0.00166152	0.495918	1	0.320901	0.00216601	0.495233	1	5	Hmel.Hmel203003oG257.scrib(3);Hmel.Hmel209001oG353.shg(5);Hmel.Hmel214004oG620.pk(1);Hmel.Hmel213001oG129.stan(1);Hmel.Hmel213001oG130.stan(1)
biological_process	GO:0042067	establishment_of_ommatidial_planar_polarity	14	1.46571	0.104842	0.00224271	0.495233	1	1.45852	0.107826	0.00225377	0.501846	1	0.666026	0.00359437	0.495233	1	8	Hmel.Hmel203003oG257.scrib(3);Hmel.Hmel220003oG772.fj(1);Hmel.Hmel219001oG444.ds(4);Hmel.Hmel214004oG241.hop(2);Hmel.Hmel214004oG620.pk(1);Hmel.Hmel213001oG129.stan(1);Hmel.Hmel213001oG130.stan(1);Hmel.Hmel201001oG80.tsr(1)
biological_process	GO:0097193	intrinsic_apoptotic_signaling_pathway	9	1.62471	0.108883	0.00130064	0.495233	1	1.62776	0.10799	0.00129821	0.501846	1	0.670033	0.00235337	0.495233	1	2	Hmel.Hmel207001oG215.cul1(3);Hmel.Hmel213001oG916.hipk(6)
biological_process	GO:0042391	regulation_of_membrane_potential	32	1.26699	0.109099	0.00593022	0.495233	1	1.26536	0.110364	0.00593784	0.507317	1	0.14035	0.00610441	0.495233	1	16	Hmel.Hmel203003oG222.cg42260(1);Hmel.Hmel220003oG230.hiscl1(1);Hmel.Hmel220003oG246(5);Hmel.Hmel210001oG154(1);Hmel.Hmel210001oG707.nachrbeta1(1);Hmel.Hmel210001oG1073.cav2(3);Hmel.Hmel216002oG228(1);Hmel.Hmel206001oG311.dlg1(1);Hmel.Hmel206001oG368.phcl-1(1);Hmel.Hmel207001oG779.fife(3);Hmel.Hmel221001oG627.rdl(1);Hmel.Hmel212001oG623(3);Hmel.Loc29IGluR7(2);Hmel.Hmel218003oG580.ort(1);Hmel.Hmel201001oG547.atp1a4(2);Hmel.Hmel215003oG438.ca-alpha1t(5)
biological_process	GO:0032956	regulation_of_actin_cytoskeleton_organization	18	1.3915	0.105702	0.00303726	0.495233	1	1.37496	0.114285	0.0030738	0.516008	1	0.229417	0.00346157	0.495233	1	8	Hmel.Hmel205001oG116.rnd2(2);Hmel.Hmel205001oG149.cdk5alpha(1);Hmel.Hmel206001oG97.jar(1);Hmel.Hmel206001oG321.coro2b(1);Hmel.Hmel213001oG571.cdi(2);Hmel.Hmel201001oG906.pat-3(3);Hmel.Hmel215003oG355.irsp53(7);Hmel.Hmel215003oG467.rac1(1)
biological_process	GO:0014889	muscle_atrophy	8	1.69091	0.106724	0.00111087	0.495233	1	1.63264	0.12302	0.00115051	0.545756	1	0.275243	0.00144135	0.495233	1	1	Hmel.Hmel207001oG909.cg11658(8)
biological_process	GO:0060347	heart_trabecula_formation	8	1.68896	0.107231	0.00111215	0.495233	1	1.62624	0.124962	0.00115504	0.547653	1	0.0604568	0.00097433	0.495233	1	2	Hmel.Hmel210001oG1073.cav2(3);Hmel.Hmel213001oG68.lmpt(5)
biological_process	GO:0061045	negative_regulation_of_wound_healing	4	2.23414	0.10713	0.000420381	0.495233	1	2.10674	0.125029	0.000445802	0.547653	1	0.165161	0.00049783	0.495233	1	1	Hmel.Hmel210001oG184.wnt4(4)
biological_process	GO:0090103	cochlea_morphogenesis	2	3.65909	0.104636	0.000128336	0.495233	1	3.25421	0.126719	0.000144303	0.549691	1	0.104945	0.000128565	0.495233	1	1	Hmel.Hmel210001oG780.myo3a(2)
biological_process	GO:0008346	larval_walking_behavior	4	2.23097	0.107536	0.000420976	0.495233	1	2.09227	0.12728	0.000448884	0.550247	1	0.721839	0.00115215	0.495233	1	1	Hmel.Hmel205001oG553.lov(4)
biological_process	GO:0032481	positive_regulation_of_type_I_interferon_production	2	3.57855	0.108548	0.000131225	0.495233	1	3.20091	0.130132	0.000146706	0.554094	1	0.00934546	3.36652e-05	0.495233	1	2	Hmel.Hmel205001oG195.gapdh(1);Hmel.Hmel201001oG779.dhx33(1)
biological_process	GO:0030073	insulin_secretion	10	1.58174	0.107723	0.00148442	0.495233	1	1.50797	0.134009	0.00155704	0.564928	1	0.7558	0.00281173	0.495233	1	4	Hmel.Hmel220003oG246(5);Hmel.Hmel216002oG228(1);Hmel.Hmel207001oG779.fife(3);Hmel.Hmel201001oG663.tj(1)
biological_process	GO:0002726	positive_regulation_of_T_cell_cytokine_production	4	2.25091	0.105011	0.000417249	0.495233	1	2.01074	0.140912	0.000467086	0.577288	1	0.0723586	0.000364504	0.495233	1	2	Hmel.Hmel205001oG438.map3k7(2);Hmel.Hmel217001oG569.traf6(2)
biological_process	GO:0072583	clathrin-dependent_endocytosis	11	1.54581	0.106781	0.00167082	0.495233	1	1.45888	0.141029	0.00177037	0.577288	1	0.454378	0.00241821	0.495233	1	4	Hmel.Hmel208001oG610.ap-2sigma(1);Hmel.Hmel209001oG59.lap(1);Hmel.Hmel217001oG54.cnx99a(6);Hmel.Hmel201001oG768.nha1(3)
biological_process	GO:0061541	rhabdomere_morphogenesis	6	1.86414	0.107467	0.000755728	0.495233	1	1.66551	0.156144	0.000845856	0.604138	1	0.156355	0.000846214	0.495233	1	1	Hmel.Hmel201001oG204.oc(6)
biological_process	GO:0019725	cellular_homeostasis	5	2.01492	0.106304	0.000582646	0.495233	1	1.71524	0.170607	0.000684441	0.627664	1	0.343826	0.00090632	0.495233	1	1	Hmel.Hmel201001oG670.tns-1(5)
biological_process	GO:0016204	determination_of_muscle_attachment_site	8	1.69991	0.104415	0.00110499	0.495233	1	1.46613	0.18506	0.00128118	0.638317	1	0.891136	0.00272048	0.495233	1	3	Hmel.Hmel210001oG934.dnt(6);Hmel.Hmel210001oG956.drl-2(1);Hmel.Hmel218003oG177.kn(1)
biological_process	GO:0042052	rhabdomere_development	11	1.54278	0.107823	0.0016741	0.495233	1	1.33253	0.210023	0.00193824	0.66758	1	0.151619	0.00179842	0.495233	1	4	Hmel.Hmel217001oG841.dctn1-p150(1);Hmel.Hmel201001oG80.tsr(1);Hmel.Hmel201001oG204.oc(6);Hmel.Hmel201001oG814.mbl(3)
biological_process	GO:0007175	negative_regulation_of_epidermal_growth_factor-activated_receptor_activity	6	1.86786	0.106731	0.000754224	0.495233	1	1.49558	0.216646	0.000941961	0.670945	1	0.164423	0.000859801	0.495233	1	2	Hmel.Hmel204001oG242.aos(5);Hmel.Hmel217001oG876.socs36e(1)
biological_process	GO:0035249	synaptic_transmission,_glutamatergic	27	1.29911	0.107429	0.0048799	0.495233	1	1.12041	0.302884	0.0056582	0.746058	1	0.255084	0.00549895	0.495233	1	12	Hmel.Loc3IGluR11(1);Hmel.Hmel202001oG470(4);Hmel.Hmel219001oG698.vglut(1);Hmel.Hmel204001oG365.unc13a(3);Hmel.Hmel204001oG369.unc-13(6);Hmel.Hmel205001oG242(1);Hmel.Loc29IGluR7(2);Hmel.Loc31IGluR12(2);Hmel.Hmel218003oG396(1);Hmel.Hmel218003oG708(5);Hmel.Hmel201001oG386(1);Hmel.Hmel215003oG246(2)
biological_process	GO:0045664	regulation_of_neuron_differentiation	15	1.43316	0.109754	0.00245748	0.497317	1	1.31497	0.1769	0.00267835	0.628924	1	0.992326	0.00609257	0.497317	1	4	Hmel.Hmel208001oG566.hth(5);Hmel.Hmel216002oG390.cg9650(2);Hmel.Hmel207001oG859.zfhx3(3);Hmel.Hmel218003oG666.casz1(5)
biological_process	GO:0007438	oenocyte_development	5	1.98836	0.110727	0.000590429	0.500832	1	1.52563	0.233239	0.000769508	0.68227	1	0.55061	0.00116201	0.500832	1	2	Hmel.Hmel203003oG221.how(1);Hmel.Hmel201001oG640.salm(4)
biological_process	GO:0034620	cellular_response_to_unfolded_protein	11	1.53379	0.110979	0.00168391	0.501082	1	1.54332	0.107638	0.00167352	0.501846	1	0.870349	0.00346793	0.501082	1	3	Hmel.Hmel219001oG951.pacrg(9);Hmel.Hmel213001oG97.hsp68(1);Hmel.Hmel215003oG208.ire1(1)
biological_process	GO:0036060	slit_diaphragm_assembly	14	1.45054	0.11123	0.00226616	0.501326	1	1.31715	0.185316	0.00249566	0.638317	1	0.29739	0.00277066	0.501326	1	5	Hmel.Hmel208001oG53.side(3);Hmel.Hmel208001oG68.side-vii(3);Hmel.Hmel209001oG518.side-iii(1);Hmel.Hmel217001oG94.side-vi(5);Hmel.Hmel201001oG32.sns(2)
biological_process	GO:0010092	specification_of_animal_organ_identity	5	1.98396	0.111479	0.000591737	0.501555	1	2.01189	0.106798	0.000583522	0.500885	1	0.934823	0.0020463	0.501555	1	1	Hmel.Hmel208001oG566.hth(5)
biological_process	GO:0008585	female_gonad_development	16	1.40997	0.112041	0.00266443	0.503193	1	1.67959	0.0340059	0.0022367	0.318755	1	0.724483	0.00425845	0.503193	1	6	Hmel.Hmel210001oG184.wnt4(4);Hmel.Hmel202001oG51.np_001138174.1(4);Hmel.Hmel206001oG319.uif(1);Hmel.Hmel207001oG974.fz2(4);Hmel.Hmel221001oG423.lhx9(2);Hmel.Hmel201001oG80.tsr(1)
biological_process	GO:0031670	cellular_response_to_nutrient	5	1.97638	0.11279	0.000594007	0.504774	1	2.08249	0.0959341	0.000563741	0.481772	1	0.183428	0.000702643	0.504774	1	2	Hmel.Hmel220003oG603.xbp1(1);Hmel.Hmel207001oG907.myc(4)
biological_process	GO:0061364	apoptotic_process_involved_in_luteolysis	6	1.83831	0.112738	0.000766344	0.504774	1	1.54721	0.19602	0.000910531	0.648365	1	0.777679	0.00180271	0.504774	1	1	Hmel.Hmel217001oG480.robo3(6)
biological_process	GO:1903729	regulation_of_plasma_membrane_organization	3	2.57051	0.11343	0.000274028	0.506748	1	2.24076	0.151897	0.000314353	0.593735	1	0.145393	0.000307808	0.506748	1	1	Hmel.Hmel216002oG154.beta-spec(3)
biological_process	GO:0045860	positive_regulation_of_protein_kinase_activity	14	1.44381	0.114183	0.00227672	0.507072	1	1.68267	0.0444759	0.00195354	0.35377	1	0.0606278	0.00204853	0.507072	1	7	Hmel.Hmel220003oG29.traf4(2);Hmel.Hmel205001oG149.cdk5alpha(1);Hmel.Hmel207001oG843.spn(1);Hmel.Hmel221001oG277.ddr(1);Hmel.Hmel221001oG338.snf4agamma(2);Hmel.Hmel211001oG245(6);Hmel.Hmel215003oG512.axn(1)
biological_process	GO:0010591	regulation_of_lamellipodium_assembly	5	1.96845	0.11418	0.000596401	0.507072	1	1.88994	0.129042	0.000621177	0.55223	1	0.193788	0.000717008	0.507072	1	2	Hmel.Hmel205001oG140.capzb(4);Hmel.Hmel201001oG80.tsr(1)
biological_process	GO:1990044	protein_localization_to_lipid_droplet	3	2.56151	0.114301	0.000274991	0.507072	1	2.22339	0.154361	0.00031681	0.599979	1	0.0815007	0.00023635	0.507072	1	2	Hmel.Hmel217001oG269.prkaca(1);Hmel.Hmel201001oG919.prkaca(2)
biological_process	GO:0007519	skeletal_muscle_tissue_development	17	1.38934	0.114291	0.00287298	0.507072	1	1.30165	0.168548	0.00306654	0.626973	1	0.245077	0.00329062	0.507072	1	7	Hmel.Hmel208001oG53.side(3);Hmel.Hmel208001oG68.side-vii(3);Hmel.Hmel209001oG518.side-iii(1);Hmel.Hmel216002oG308.hlx(2);Hmel.Hmel217001oG94.side-vi(5);Hmel.Hmel201001oG32.sns(2);Hmel.Hmel201001oG776.cg2818(1)
biological_process	GO:0007443	Malpighian_tubule_morphogenesis	14	1.44054	0.115645	0.0022819	0.512008	1	1.81582	0.0262305	0.00181029	0.306045	1	0.890572	0.00439268	0.512008	1	3	Hmel.Hmel209001oG148.trh(7);Hmel.Hmel202001oG51.np_001138174.1(4);Hmel.Hmel205001oG247.odd(3)
biological_process	GO:0045927	positive_regulation_of_growth	5	1.95462	0.11665	0.000600619	0.512008	1	2.35839	0.0640909	0.000497792	0.401441	1	0.113669	0.000595522	0.512008	1	2	Hmel.Hmel206001oG762.cycg(1);Hmel.Hmel207001oG907.myc(4)
biological_process	GO:0048808	male_genitalia_morphogenesis	6	1.81944	0.116769	0.000774293	0.512008	1	2.04347	0.077553	0.000689408	0.425843	1	0.566183	0.00142605	0.512008	1	1	Hmel.Hmel212001oG1033.br(6)
biological_process	GO:0007562	eclosion	6	1.81919	0.116823	0.000774399	0.512008	1	2.01451	0.0816849	0.000699317	0.441794	1	0.570679	0.00143272	0.512008	1	1	Hmel.Hmel212001oG1033.br(6)
biological_process	GO:0019673	GDP-mannose_metabolic_process	2	3.42158	0.116823	0.000137245	0.512008	1	2.98225	0.145655	0.000157463	0.58497	1	0.265671	0.00023571	0.512008	1	2	Hmel.Hmel210001oG795.cg11811(1);Hmel.Hmel216002oG580.gmds(1)
biological_process	GO:0035335	peptidyl-tyrosine_dephosphorylation	9	1.59945	0.116584	0.00132119	0.512008	1	1.41554	0.191699	0.00149284	0.644576	1	0.434357	0.00192362	0.512008	1	5	Hmel.Hmel200171oG1.ptpmeg2(1);Hmel.Hmel219001oG587.ptpn13(1);Hmel.Hmel207001oG897.lar(1);Hmel.Hmel218003oG661.ptp69d(1);Hmel.Hmel201001oG670.tns-1(5)
biological_process	GO:0033602	negative_regulation_of_dopamine_secretion	3	2.5385	0.116566	0.000277483	0.512008	1	1.74811	0.247029	0.000402945	0.696648	1	0.395111	0.000532197	0.512008	1	1	Hmel.Hmel204001oG407.syt4(3)
biological_process	GO:0048754	branching_morphogenesis_of_an_epithelial_tube	7	1.72227	0.117393	0.000954311	0.513429	1	2.01295	0.0634874	0.000816501	0.401441	1	0.0508373	0.00077462	0.513429	1	3	Hmel.Hmel210001oG184.wnt4(4);Hmel.Hmel206001oG162.timeout(1);Hmel.Hmel211001oG404.mmp1(2)
biological_process	GO:0007389	pattern_specification_process	10	1.55226	0.117551	0.00151262	0.513429	1	1.46375	0.152693	0.00160407	0.595315	1	0.662134	0.00258789	0.513429	1	3	Hmel.Hmel202001oG301.lim1(1);Hmel.Hmel205001oG247.odd(3);Hmel.Hmel201001oG204.oc(6)
biological_process	GO:0007413	axonal_fasciculation	18	1.3684	0.117863	0.00308854	0.513908	1	1.26714	0.1874	0.00333535	0.64009	1	0.290228	0.00362798	0.513908	1	11	Hmel.Hmel220003oG739.fas3(3);Hmel.Hmel205001oG149.cdk5alpha(1);Hmel.Hmel216002oG73(1);Hmel.Hmel216002oG89(1);Hmel.Hmel216002oG112(4);Hmel.Hmel216002oG129.con(2);Hmel.Hmel216002oG185.fas2(1);Hmel.Hmel221001oG325.zld(1);Hmel.Hmel201001oG351(2);Hmel.Hmel201001oG455.uzip(1);Hmel.Hmel201001oG635.cadn(1)
biological_process	GO:0055075	potassium_ion_homeostasis	3	2.52304	0.118121	0.000279183	0.514149	1	2.78403	0.0950865	0.000253011	0.48152	1	0.00923844	9.9424e-05	0.514149	1	1	Hmel.Hmel212001oG623(3)
biological_process	GO:0032968	positive_regulation_of_transcription_elongation_by_RNA_polymerase_II	17	1.38102	0.118653	0.00289028	0.515584	1	1.32524	0.152054	0.00301195	0.593735	1	0.699256	0.00443339	0.515584	1	7	Hmel.Hmel220003oG579.dre4(8);Hmel.Hmel210001oG952.mef2(2);Hmel.Hmel209001oG386.atu(3);Hmel.Hmel204001oG247.su(tpl)(1);Hmel.Hmel212001oG906.spt6(1);Hmel.Hmel211001oG209.zmynd8(1);Hmel.Hmel211001oG443.hyx(1)
biological_process	GO:2000331	regulation_of_terminal_button_organization	12	1.47877	0.120188	0.00190535	0.521361	1	1.31119	0.211785	0.00214887	0.66758	1	0.768695	0.00336897	0.521361	1	2	Hmel.Hmel203003oG140.cask(1);Hmel.Hmel217001oG52.ten-m(11)
biological_process	GO:0051452	intracellular_pH_reduction	5	1.93112	0.120989	0.000607929	0.523943	1	3.22442	0.0210396	0.000364092	0.265366	1	0.00423848	0.000243285	0.523943	1	1	Hmel.Hmel202001oG466.cg12926(5)
biological_process	GO:0048190	wing_disc_dorsal/ventral_pattern_formation	17	1.37459	0.122129	0.0029038	0.527979	1	1.40511	0.106425	0.00284073	0.500522	1	0.116682	0.00288251	0.527979	1	8	Hmel.Hmel220003oG552.fng(1);Hmel.Hmel209001oG319.anxb9(1);Hmel.Hmel209001oG368.osa(3);Hmel.Hmel209001oG570.osa(1);Hmel.Hmel219001oG637.slh(8);Hmel.Hmel204001oG247.su(tpl)(1);Hmel.Hmel206001oG528(1);Hmel.Hmel211001oG153(1)
biological_process	GO:0008293	torso_signaling_pathway	9	1.58165	0.122341	0.00133606	0.527998	1	1.1978	0.339868	0.00176421	0.767249	1	0.110254	0.00130436	0.527998	1	3	Hmel.Hmel203003oG71.rap1(2);Hmel.Hmel204001oG126.gro(1);Hmel.Hmel204001oG351.gro(6)
biological_process	GO:0033082	regulation_of_extrathymic_T_cell_differentiation	2	3.31471	0.123004	0.00014167	0.528116	1	3.2254	0.128547	0.000145593	0.551971	1	0.466737	0.000369623	0.528116	1	1	Hmel.Hmel213001oG325.blimp-1(2)
biological_process	GO:0051136	regulation_of_NK_T_cell_differentiation	2	3.31471	0.123004	0.00014167	0.528116	1	3.2254	0.128547	0.000145593	0.551971	1	0.466737	0.000369623	0.528116	1	1	Hmel.Hmel213001oG325.blimp-1(2)
biological_process	GO:1990654	sebum_secreting_cell_proliferation	2	3.31471	0.123004	0.00014167	0.528116	1	3.2254	0.128547	0.000145593	0.551971	1	0.466737	0.000369623	0.528116	1	1	Hmel.Hmel213001oG325.blimp-1(2)
biological_process	GO:0007381	specification_of_segmental_identity,_labial_segment	2	3.30801	0.123407	0.000141957	0.528116	1	2.38481	0.205154	0.00019691	0.663719	1	0.562994	0.000443384	0.528116	1	1	Hmel.Hmel203003oG346.pb(2)
biological_process	GO:0007382	specification_of_segmental_identity,_maxillary_segment	2	3.30801	0.123407	0.000141957	0.528116	1	2.38481	0.205154	0.00019691	0.663719	1	0.562994	0.000443384	0.528116	1	1	Hmel.Hmel203003oG346.pb(2)
biological_process	GO:0097485	neuron_projection_guidance	3	2.47032	0.12363	0.000285141	0.52818	1	2.72319	0.099893	0.000258664	0.485979	1	0.155152	0.000317595	0.52818	1	1	Hmel.Hmel209001oG335.sema5c(3)
biological_process	GO:1990416	cellular_response_to_brain-derived_neurotrophic_factor_stimulus	4	2.11308	0.124057	0.000444465	0.52823	1	2.24992	0.105134	0.000417431	0.497674	1	0.392387	0.000745966	0.52823	1	3	Hmel.Hmel206001oG250.gukh(2);Hmel.Hmel206001oG311.dlg1(1);Hmel.Hmel217001oG501.ube3a(1)
biological_process	GO:0099525	presynaptic_dense_core_vesicle_exocytosis	22	1.31421	0.12399	0.00393053	0.52823	1	1.12386	0.320539	0.00459623	0.760794	1	0.277325	0.00447062	0.52823	1	8	Hmel.Hmel202001oG470(4);Hmel.Hmel204001oG365.unc13a(3);Hmel.Hmel204001oG369.unc-13(6);Hmel.Hmel205001oG242(1);Hmel.Hmel213001oG772.syt10(1);Hmel.Hmel218003oG396(1);Hmel.Hmel218003oG708(5);Hmel.Hmel201001oG386(1)
biological_process	GO:0006007	glucose_catabolic_process	4	2.11156	0.124289	0.000444784	0.528332	1	2.2573	0.104216	0.000416066	0.496097	1	0.0254508	0.000257406	0.528332	1	1	Hmel.Hmel215003oG439.agp(4)
biological_process	GO:2001013	epithelial_cell_proliferation_involved_in_renal_tubule_morphogenesis	4	2.10815	0.124812	0.000445504	0.529668	1	2.29556	0.0996082	0.000409131	0.485979	1	0.241269	0.000585757	0.529668	1	1	Hmel.Hmel206001oG272.cg42346(4)
biological_process	GO:0070509	calcium_ion_import	7	1.6926	0.125181	0.000971037	0.53035	1	1.89757	0.0807491	0.000866148	0.438599	1	0.0404088	0.000734813	0.53035	1	2	Hmel.Hmel208001oG535.calx(2);Hmel.Hmel215003oG438.ca-alpha1t(5)
biological_process	GO:0099170	postsynaptic_modulation_of_chemical_synaptic_transmission	6	1.77804	0.126174	0.000792321	0.533667	1	1.37506	0.273883	0.00102453	0.717017	1	0.64505	0.00154891	0.533667	1	3	Hmel.Hmel218003oG672.siz(3);Hmel.Hmel217001oG269.prkaca(1);Hmel.Hmel201001oG919.prkaca(2)
biological_process	GO:0038095	Fc-epsilon_receptor_signaling_pathway	3	2.43663	0.127325	0.000289083	0.536084	1	2.46037	0.124707	0.000286295	0.547653	1	0.0917466	0.000249014	0.536084	1	2	Hmel.Hmel205001oG438.map3k7(2);Hmel.Hmel211001oG708.map2k7(1)
biological_process	GO:0048488	synaptic_vesicle_endocytosis	29	1.26032	0.127239	0.00540269	0.536084	1	1.26141	0.126343	0.00539803	0.549176	1	0.381907	0.00636134	0.536084	1	7	Hmel.Hmel203003oG140.cask(1);Hmel.Hmel205001oG386.arf102f(1);Hmel.Hmel211001oG26.nlg3(6);Hmel.Hmel211001oG46.nlg4(5);Hmel.Hmel217001oG54.cnx99a(6);Hmel.Hmel201001oG773.nlg2(7);Hmel.Hmel201001oG1064.nlg3(3)
biological_process	GO:0007475	apposition_of_dorsal_and_ventral_imaginal_disc-derived_wing_surfaces	8	1.61841	0.127378	0.00116063	0.536084	1	1.39016	0.222887	0.00135119	0.675467	1	0.281742	0.00145216	0.536084	1	3	Hmel.Hmel203003oG221.how(1);Hmel.Hmel220003oG41.if(4);Hmel.Hmel218003oG472.bs(3)
biological_process	GO:0010842	retina_layer_formation	7	1.68288	0.12785	0.000976647	0.536294	1	1.99467	0.0659317	0.000823984	0.401441	1	0.66943	0.00184547	0.536294	1	2	Hmel.Hmel202001oG301.lim1(1);Hmel.Hmel213001oG916.hipk(6)
biological_process	GO:0051145	smooth_muscle_cell_differentiation	5	1.89665	0.127688	0.000618978	0.536294	1	1.90736	0.125563	0.000615501	0.548419	1	0.232208	0.000768173	0.536294	1	2	Hmel.Hmel210001oG184.wnt4(4);Hmel.Hmel221001oG314.foxf1(1)
biological_process	GO:0007188	adenylate_cyclase-modulating_G_protein-coupled_receptor_signaling_pathway	11	1.48743	0.128746	0.00173639	0.536319	1	1.47191	0.135289	0.0017547	0.568332	1	0.371729	0.00226299	0.536319	1	4	Hmel.Hmel220003oG246(5);Hmel.Hmel210001oG1020.cg13995(2);Hmel.Hmel216002oG228(1);Hmel.Hmel207001oG779.fife(3)
biological_process	GO:0045048	protein_insertion_into_ER_membrane	3	2.42548	0.12858	0.000290413	0.536319	1	2.31474	0.141952	0.000304306	0.579201	1	0.607676	0.00073743	0.536319	1	1	Hmel.Hmel220003oG485.aster(3)
biological_process	GO:0035561	regulation_of_chromatin_binding	3	2.42615	0.128505	0.000290333	0.536319	1	2.0146	0.188407	0.000349643	0.641063	1	0.146931	0.000309364	0.536319	1	1	Hmel.Hmel201001oG322.cycb3(3)
biological_process	GO:0060323	head_morphogenesis	7	1.68104	0.128361	0.000977715	0.536319	1	1.43893	0.218223	0.00114222	0.67233	1	0.924083	0.00259686	0.536319	1	3	Hmel.Hmel203003oG31.lab(1);Hmel.Hmel203003oG338.dfd(1);Hmel.Hmel208001oG566.hth(5)
biological_process	GO:0048845	venous_blood_vessel_morphogenesis	2	3.21647	0.129122	0.000145997	0.536319	1	2.05635	0.254161	0.000228363	0.702878	1	0.0944993	0.000120708	0.536319	1	1	Hmel.Hmel204001oG86.ccbe1(2)
biological_process	GO:0060855	venous_endothelial_cell_migration_involved_in_lymph_vessel_development	2	3.21647	0.129122	0.000145997	0.536319	1	2.05635	0.254161	0.000228363	0.702878	1	0.0944993	0.000120708	0.536319	1	1	Hmel.Hmel204001oG86.ccbe1(2)
biological_process	GO:0035006	melanization_defense_response	8	1.60824	0.130588	0.00116797	0.537251	1	1.63825	0.121347	0.00114658	0.541164	1	0.0112666	0.000697647	0.537251	1	2	Hmel.Hmel210001oG572.nw(3);Hmel.Hmel208001oG182.side-iii(5)
biological_process	GO:0050765	negative_regulation_of_phagocytosis	5	1.88223	0.130614	0.000623719	0.537251	1	1.45037	0.264619	0.000809437	0.71037	1	0.494861	0.00109015	0.537251	1	3	Hmel.Hmel210001oG774.scramb1(1);Hmel.Hmel204001oG407.syt4(3);Hmel.Hmel205001oG626.pten(1)
biological_process	GO:0045686	negative_regulation_of_glial_cell_differentiation	5	1.88235	0.130589	0.000623679	0.537251	1	1.42585	0.27578	0.000823359	0.717256	1	0.770816	0.00151428	0.537251	1	1	Hmel.Hmel218003oG666.casz1(5)
biological_process	GO:0060223	retinal_rod_cell_fate_commitment	5	1.88235	0.130589	0.000623679	0.537251	1	1.42585	0.27578	0.000823359	0.717256	1	0.770816	0.00151428	0.537251	1	1	Hmel.Hmel218003oG666.casz1(5)
biological_process	GO:0060226	negative_regulation_of_retinal_cone_cell_fate_commitment	5	1.88235	0.130589	0.000623679	0.537251	1	1.42585	0.27578	0.000823359	0.717256	1	0.770816	0.00151428	0.537251	1	1	Hmel.Hmel218003oG666.casz1(5)
biological_process	GO:1902870	negative_regulation_of_amacrine_cell_differentiation	5	1.88235	0.130589	0.000623679	0.537251	1	1.42585	0.27578	0.000823359	0.717256	1	0.770816	0.00151428	0.537251	1	1	Hmel.Hmel218003oG666.casz1(5)
biological_process	GO:0033037	polysaccharide_localization	2	3.18132	0.13142	0.00014761	0.539218	1	3.0947	0.13735	0.000151741	0.571089	1	0.103364	0.000127391	0.539218	1	1	Hmel.Hmel213001oG433.cg14024(2)
biological_process	GO:0050768	negative_regulation_of_neurogenesis	7	1.66986	0.131517	0.000984258	0.539218	1	1.33495	0.27417	0.00123119	0.717017	1	0.447684	0.00148788	0.539218	1	3	Hmel.Hmel203003oG556.igdcc4(1);Hmel.Hmel209001oG231.dynlt1(1);Hmel.Hmel204001oG242.aos(5)
biological_process	GO:0038083	peptidyl-tyrosine_autophosphorylation	2	3.17538	0.131815	0.000147886	0.53957	1	3.80543	0.0980442	0.000123401	0.483029	1	0.0133353	4.06072e-05	0.53957	1	1	Hmel.Hmel214004oG241.hop(2)
biological_process	GO:0001748	insect_visual_primordium_development	5	1.87166	0.132808	0.000627243	0.542764	1	1.67397	0.182482	0.000701316	0.637208	1	0.475878	0.00106641	0.542764	1	1	Hmel.Hmel209001oG353.shg(5)
biological_process	GO:0008354	germ_cell_migration	22	1.30099	0.133112	0.00397046	0.543133	1	1.47023	0.0517169	0.00351342	0.369043	1	0.580863	0.00531251	0.543133	1	9	Hmel.Hmel203003oG236.mod(mdg4)(3);Hmel.Hmel209001oG130.htl(2);Hmel.Hmel209001oG353.shg(5);Hmel.Hmel214004oG83.wun(1);Hmel.Hmel207001oG294.foi(1);Hmel.Hmel221001oG325.zld(1);Hmel.Hmel211001oG25.jafrac1(5);Hmel.Hmel211001oG321.opa(2);Hmel.Hmel201001oG351(2)
biological_process	GO:0048675	axon_extension	20	1.31931	0.133463	0.0035594	0.543689	1	1.50051	0.0520151	0.00312956	0.369043	1	0.138543	0.00357972	0.543689	1	13	Hmel.Hmel220003oG284.rut(1);Hmel.Hmel210001oG839.nhe3(1);Hmel.Hmel209001oG335.sema5c(3);Hmel.Hmel207001oG897.lar(1);Hmel.Hmel207001oG974.fz2(4);Hmel.Hmel221001oG450.sh(1);Hmel.Hmel221001oG557.pico(1);Hmel.Hmel213001oG409.dnc(1);Hmel.Hmel213001oG411(2);Hmel.Hmel212001oG726(1);Hmel.Hmel212001oG727.tay(2);Hmel.Hmel217001oG841.dctn1-p150(1);Hmel.Hmel201001oG635.cadn(1)
biological_process	GO:1903537	meiotic_cell_cycle_process_involved_in_oocyte_maturation	5	1.86148	0.13496	0.000630673	0.548908	1	1.80994	0.146474	0.000648633	0.586356	1	0.13586	0.000632101	0.548908	1	2	Hmel.Hmel209001oG333.cg31183(2);Hmel.Hmel217001oG562.msbp(3)
biological_process	GO:0031297	replication_fork_processing	7	1.65586	0.135586	0.000992582	0.549023	1	1.77556	0.104664	0.000925667	0.496374	1	0.097314	0.000908266	0.549023	1	4	Hmel.Hmel206001oG404.fancm(2);Hmel.Hmel207001oG799.cg7457(1);Hmel.Hmel207001oG938.hpr1(2);Hmel.Hmel211001oG226.cg4565(2)
biological_process	GO:0042386	hemocyte_differentiation	2	3.11846	0.135685	0.000150585	0.549023	1	3.25956	0.126384	0.000144067	0.549176	1	0.0178905	4.74883e-05	0.549023	1	1	Hmel.Hmel214004oG241.hop(2)
biological_process	GO:0045677	negative_regulation_of_R7_cell_differentiation	3	2.34008	0.138739	0.000301011	0.549023	1	2.32793	0.140268	0.000302582	0.577236	1	0.62531	0.000757135	0.549023	1	3	Hmel.Hmel220003oG940.edl(1);Hmel.Hmel211001oG247.ttk(1);Hmel.Hmel217001oG280.aop(1)
biological_process	GO:0061709	reticulophagy	2	3.08173	0.138272	0.00015238	0.549023	1	3.05447	0.140239	0.00015374	0.577236	1	0.0345677	6.79101e-05	0.549023	1	2	Hmel.Hmel208001oG439.atg2b(1);Hmel.Hmel201001oG826.atg17(1)
biological_process	GO:0043388	positive_regulation_of_DNA_binding	8	1.58819	0.13716	0.00118271	0.549023	1	1.52123	0.161649	0.00123477	0.614217	1	0.675252	0.00211097	0.549023	1	3	Hmel.Hmel213001oG916.hipk(6);Hmel.Hmel211001oG247.ttk(1);Hmel.Hmel211001oG246.ttk(1)
biological_process	GO:0014819	regulation_of_skeletal_muscle_contraction	3	2.33538	0.139329	0.000301618	0.549023	1	2.08408	0.1761	0.000337987	0.627835	1	0.0547728	0.000199443	0.549023	1	1	Hmel.Hmel210001oG1073.cav2(3)
biological_process	GO:0038009	regulation_of_signal_transduction_by_receptor_internalization	3	2.33538	0.139329	0.000301618	0.549023	1	2.08408	0.1761	0.000337987	0.627835	1	0.0547728	0.000199443	0.549023	1	1	Hmel.Hmel210001oG1073.cav2(3)
biological_process	GO:0051001	negative_regulation_of_nitric-oxide_synthase_activity	3	2.33538	0.139329	0.000301618	0.549023	1	2.08408	0.1761	0.000337987	0.627835	1	0.0547728	0.000199443	0.549023	1	1	Hmel.Hmel210001oG1073.cav2(3)
biological_process	GO:0051394	regulation_of_nerve_growth_factor_receptor_activity	3	2.33538	0.139329	0.000301618	0.549023	1	2.08408	0.1761	0.000337987	0.627835	1	0.0547728	0.000199443	0.549023	1	1	Hmel.Hmel210001oG1073.cav2(3)
biological_process	GO:0060299	negative_regulation_of_sarcomere_organization	3	2.33538	0.139329	0.000301618	0.549023	1	2.08408	0.1761	0.000337987	0.627835	1	0.0547728	0.000199443	0.549023	1	1	Hmel.Hmel210001oG1073.cav2(3)
biological_process	GO:0060373	regulation_of_ventricular_cardiac_muscle_cell_membrane_depolarization	3	2.33538	0.139329	0.000301618	0.549023	1	2.08408	0.1761	0.000337987	0.627835	1	0.0547728	0.000199443	0.549023	1	1	Hmel.Hmel210001oG1073.cav2(3)
biological_process	GO:0098909	regulation_of_cardiac_muscle_cell_action_potential_involved_in_regulation_of_contraction	3	2.33538	0.139329	0.000301618	0.549023	1	2.08408	0.1761	0.000337987	0.627835	1	0.0547728	0.000199443	0.549023	1	1	Hmel.Hmel210001oG1073.cav2(3)
biological_process	GO:1900744	regulation_of_p38MAPK_cascade	3	2.33538	0.139329	0.000301618	0.549023	1	2.08408	0.1761	0.000337987	0.627835	1	0.0547728	0.000199443	0.549023	1	1	Hmel.Hmel210001oG1073.cav2(3)
biological_process	GO:1900825	regulation_of_membrane_depolarization_during_cardiac_muscle_cell_action_potential	3	2.33538	0.139329	0.000301618	0.549023	1	2.08408	0.1761	0.000337987	0.627835	1	0.0547728	0.000199443	0.549023	1	1	Hmel.Hmel210001oG1073.cav2(3)
biological_process	GO:1900826	negative_regulation_of_membrane_depolarization_during_cardiac_muscle_cell_action_potential	3	2.33538	0.139329	0.000301618	0.549023	1	2.08408	0.1761	0.000337987	0.627835	1	0.0547728	0.000199443	0.549023	1	1	Hmel.Hmel210001oG1073.cav2(3)
biological_process	GO:1901019	regulation_of_calcium_ion_transmembrane_transporter_activity	3	2.33538	0.139329	0.000301618	0.549023	1	2.08408	0.1761	0.000337987	0.627835	1	0.0547728	0.000199443	0.549023	1	1	Hmel.Hmel210001oG1073.cav2(3)
biological_process	GO:2000649	regulation_of_sodium_ion_transmembrane_transporter_activity	3	2.33538	0.139329	0.000301618	0.549023	1	2.08408	0.1761	0.000337987	0.627835	1	0.0547728	0.000199443	0.549023	1	1	Hmel.Hmel210001oG1073.cav2(3)
biological_process	GO:2001288	positive_regulation_of_caveolin-mediated_endocytosis	3	2.33538	0.139329	0.000301618	0.549023	1	2.08408	0.1761	0.000337987	0.627835	1	0.0547728	0.000199443	0.549023	1	1	Hmel.Hmel210001oG1073.cav2(3)
biological_process	GO:0048254	snoRNA_localization	3	2.36619	0.135527	0.00029769	0.549023	1	1.93117	0.204667	0.000364748	0.663719	1	0.141728	0.000304078	0.549023	1	1	Hmel.Hmel201001oG1054.nop5(3)
biological_process	GO:0044331	cell-cell_adhesion_mediated_by_cadherin	13	1.41319	0.138954	0.00215991	0.549023	1	1.27298	0.228763	0.0023978	0.675467	1	0.597393	0.00318429	0.549023	1	5	Hmel.Hmel203003oG549.cad87a(3);Hmel.Hmel209001oG353.shg(5);Hmel.Hmel219001oG585.cad86c(3);Hmel.Hmel213001oG307(1);Hmel.Hmel201001oG635.cadn(1)
biological_process	GO:0019991	septate_junction_assembly	23	1.2841	0.139524	0.00420552	0.549023	1	1.06605	0.407572	0.00506574	0.808695	1	0.380312	0.00498977	0.549023	1	14	Hmel.Hmel203003oG229.dip-lambda(4);Hmel.Hmel203003oG233.dip-lambda(1);Hmel.Hmel203003oG242.dip-lambda(3);Hmel.Hmel203003oG246.dip-theta(4);Hmel.Hmel203003oG257.scrib(3);Hmel.Hmel203003oG290.dip-kappa(1);Hmel.Hmel200225oG1.dip-delta(1);Hmel.Hmel214004oG83.wun(1);Hmel.Hmel204001oG422.dip-gamma(1);Hmel.Hmel216002oG163.moody(1);Hmel.Hmel216002oG164.cg4313(2);Hmel.Hmel216002oG165.cg4313(1);Hmel.Hmel206001oG455.cont(1);Hmel.Hmel215003oG488.ssk(1)
biological_process	GO:0007219	Notch_signaling_pathway	33	1.22634	0.140572	0.00631824	0.552294	1	1.24429	0.123877	0.00622708	0.546693	1	0.811012	0.00890761	0.552294	1	14	Hmel.Hmel220003oG132.bre1(1);Hmel.Hmel220003oG772.fj(1);Hmel.Hmel210001oG475.ift74(3);Hmel.Hmel209001oG131.cg10365(2);Hmel.Hmel219001oG96.cfap58(1);Hmel.Hmel205001oG410.ham(1);Hmel.Hmel205001oG511.ocho(4);Hmel.Hmel216002oG580.gmds(1);Hmel.Hmel206001oG38.noc(3);Hmel.Hmel206001oG41.elb(6);Hmel.Hmel221001oG307.sca(2);Hmel.Hmel212001oG771.agxt(5);Hmel.Hmel201001oG37.rtf1(2);Hmel.Hmel201001oG962.l(2)gd1(1)
biological_process	GO:0043536	positive_regulation_of_blood_vessel_endothelial_cell_migration	6	1.71758	0.141419	0.000820212	0.554763	1	1.70115	0.145897	0.000828134	0.58497	1	0.0420851	0.00058739	0.554763	1	2	Hmel.Hmel204001oG350(3);Hmel.Hmel201001oG403(3)
biological_process	GO:0090364	regulation_of_proteasome_assembly	3	2.31696	0.141668	0.000304016	0.554883	1	2.06964	0.178571	0.000340344	0.631002	1	0.249344	0.000404997	0.554883	1	1	Hmel.Hmel210001oG471.psmf1(3)
biological_process	GO:0019232	perception_of_rate_of_movement	3	2.29809	0.144116	0.000306511	0.556588	1	4.7566	0.0262462	0.000148087	0.306045	1	0.356229	0.000498165	0.556588	1	1	Hmel.Hmel221001oG92.tmc(3)
biological_process	GO:1905790	regulation_of_mechanosensory_behavior	3	2.29809	0.144116	0.000306511	0.556588	1	4.7566	0.0262462	0.000148087	0.306045	1	0.356229	0.000498165	0.556588	1	1	Hmel.Hmel221001oG92.tmc(3)
biological_process	GO:1905792	positive_regulation_of_mechanosensory_behavior	3	2.29809	0.144116	0.000306511	0.556588	1	4.7566	0.0262462	0.000148087	0.306045	1	0.356229	0.000498165	0.556588	1	1	Hmel.Hmel221001oG92.tmc(3)
biological_process	GO:0001742	oenocyte_differentiation	5	1.82716	0.142509	0.00064252	0.556588	1	2.04605	0.101375	0.00057378	0.490846	1	0.938231	0.0020671	0.556588	1	1	Hmel.Hmel208001oG566.hth(5)
biological_process	GO:0060307	regulation_of_ventricular_cardiac_muscle_cell_membrane_repolarization	8	1.5669	0.144511	0.00119879	0.556588	1	1.56324	0.145815	0.00120159	0.58497	1	0.455078	0.00172853	0.556588	1	3	Hmel.Hmel210001oG1073.cav2(3);Hmel.Hmel212001oG623(3);Hmel.Hmel218003oG343.ste24a(2)
biological_process	GO:0007250	activation_of_NF-kappaB-inducing_kinase_activity	6	1.70923	0.143676	0.00082422	0.556588	1	1.54838	0.195578	0.000909845	0.648365	1	0.065307	0.00065813	0.556588	1	3	Hmel.Hmel220003oG29.traf4(2);Hmel.Hmel205001oG438.map3k7(2);Hmel.Hmel217001oG569.traf6(2)
biological_process	GO:0030854	positive_regulation_of_granulocyte_differentiation	5	1.82423	0.143175	0.000643552	0.556588	1	1.55693	0.221376	0.000754037	0.675467	1	0.758511	0.00148945	0.556588	1	2	Hmel.Hmel205001oG449.runxa(3);Hmel.Hmel201001oG951.sens-2(2)
biological_process	GO:0060019	radial_glial_cell_differentiation	5	1.81877	0.144424	0.000645481	0.556588	1	1.38809	0.293927	0.000845757	0.736846	1	0.770816	0.00151428	0.556588	1	1	Hmel.Hmel218003oG666.casz1(5)
biological_process	GO:0002448	mast_cell_mediated_immunity	7	1.63037	0.143334	0.0010081	0.556588	1	1.23575	0.339956	0.00133002	0.767249	1	0.579837	0.00169061	0.556588	1	2	Hmel.Hmel218003oG437.mspo(5);Hmel.Hmel218003oG432.mspo(2)
biological_process	GO:0008228	opsonization	7	1.63037	0.143334	0.0010081	0.556588	1	1.23575	0.339956	0.00133002	0.767249	1	0.579837	0.00169061	0.556588	1	2	Hmel.Hmel218003oG437.mspo(5);Hmel.Hmel218003oG432.mspo(2)
biological_process	GO:0043152	induction_of_bacterial_agglutination	7	1.63037	0.143334	0.0010081	0.556588	1	1.23575	0.339956	0.00133002	0.767249	1	0.579837	0.00169061	0.556588	1	2	Hmel.Hmel218003oG437.mspo(5);Hmel.Hmel218003oG432.mspo(2)
biological_process	GO:0055008	cardiac_muscle_tissue_morphogenesis	6	1.70519	0.144781	0.000826171	0.556783	1	1.70717	0.144238	0.000825213	0.584906	1	0.129441	0.000798429	0.556783	1	2	Hmel.Hmel208001oG50.side-iv(5);Hmel.Hmel201001oG544.tbx20(1)
biological_process	GO:0033563	dorsal/ventral_axon_guidance	4	1.98519	0.145537	0.000473097	0.558843	1	1.77612	0.190948	0.000528787	0.64349	1	0.416335	0.000771271	0.558843	1	1	Hmel.Hmel210001oG58.nolo(4)
biological_process	GO:0010918	positive_regulation_of_mitochondrial_membrane_potential	2	2.95457	0.147813	0.000158938	0.56005	1	2.87474	0.154309	0.000163352	0.599979	1	0.172042	0.00017523	0.56005	1	1	Hmel.Hmel203003oG119(2)
biological_process	GO:1903277	negative_regulation_of_sodium_ion_export_across_plasma_membrane	3	2.27021	0.147834	0.000310275	0.56005	1	2.03148	0.185318	0.000346737	0.638317	1	0.555721	0.000682549	0.56005	1	1	Hmel.Hmel210001oG657.agrn(3)
biological_process	GO:1903407	negative_regulation_of_P-type_sodium:potassium-exchanging_transporter_activity	3	2.27021	0.147834	0.000310275	0.56005	1	2.03148	0.185318	0.000346737	0.638317	1	0.555721	0.000682549	0.56005	1	1	Hmel.Hmel210001oG657.agrn(3)
biological_process	GO:2000541	positive_regulation_of_protein_geranylgeranylation	3	2.27021	0.147834	0.000310275	0.56005	1	2.03148	0.185318	0.000346737	0.638317	1	0.555721	0.000682549	0.56005	1	1	Hmel.Hmel210001oG657.agrn(3)
biological_process	GO:2000673	positive_regulation_of_motor_neuron_apoptotic_process	3	2.27021	0.147834	0.000310275	0.56005	1	2.03148	0.185318	0.000346737	0.638317	1	0.555721	0.000682549	0.56005	1	1	Hmel.Hmel210001oG657.agrn(3)
biological_process	GO:0043113	receptor_clustering	11	1.44439	0.147689	0.00178813	0.56005	1	1.30511	0.228618	0.00197897	0.675467	1	0.26694	0.00205911	0.56005	1	6	Hmel.Hmel203003oG257.scrib(3);Hmel.Hmel210001oG657.agrn(3);Hmel.Hmel205001oG647.dok7(1);Hmel.Hmel206001oG311.dlg1(1);Hmel.Hmel212001oG74.cg32354(1);Hmel.Loc29IGluR7(2)
biological_process	GO:0016335	morphogenesis_of_larval_imaginal_disc_epithelium	3	2.27327	0.14742	0.000309858	0.56005	1	1.71483	0.255869	0.000410764	0.702878	1	0.362641	0.000503749	0.56005	1	1	Hmel.Hmel203003oG257.scrib(3)
biological_process	GO:0030714	anterior/posterior_axis_specification,_follicular_epithelium	3	2.27327	0.14742	0.000309858	0.56005	1	1.71483	0.255869	0.000410764	0.702878	1	0.362641	0.000503749	0.56005	1	1	Hmel.Hmel203003oG257.scrib(3)
biological_process	GO:0060581	cell_fate_commitment_involved_in_pattern_specification	3	2.27327	0.14742	0.000309858	0.56005	1	1.71483	0.255869	0.000410764	0.702878	1	0.362641	0.000503749	0.56005	1	1	Hmel.Hmel203003oG257.scrib(3)
biological_process	GO:0007379	segment_specification	10	1.47355	0.148348	0.00159341	0.561161	1	1.55372	0.117045	0.0015112	0.52474	1	0.275921	0.00186445	0.561161	1	4	Hmel.Hmel209001oG353.shg(5);Hmel.Hmel209001oG368.osa(3);Hmel.Hmel209001oG570.osa(1);Hmel.Hmel216002oG140.boi(1)
biological_process	GO:0030720	oocyte_localization_involved_in_germarium-derived_egg_chamber_formation	5	1.79888	0.149085	0.00065262	0.562758	1	1.85797	0.135711	0.000631865	0.568332	1	0.392615	0.000964969	0.562758	1	1	Hmel.Hmel209001oG353.shg(5)
biological_process	GO:0042246	tissue_regeneration	7	1.60927	0.150098	0.00102132	0.562758	1	1.60826	0.150431	0.00102196	0.590117	1	0.13342	0.000988168	0.562758	1	3	Hmel.Hmel203003oG147.karl(1);Hmel.Hmel210001oG964.laza(2);Hmel.Hmel207001oG907.myc(4)
biological_process	GO:0031110	regulation_of_microtubule_polymerization_or_depolymerization	2	2.93152	0.149647	0.000160188	0.562758	1	2.80326	0.160487	0.000167517	0.613472	1	0.335855	0.000280764	0.562758	1	1	Hmel.Hmel201001oG1001.stai(2)
biological_process	GO:0030210	heparin_biosynthetic_process	4	1.96151	0.149984	0.000478808	0.562758	1	1.86053	0.17085	0.000504795	0.627664	1	0.383016	0.00073611	0.562758	1	1	Hmel.Hmel213001oG168.sfl(4)
biological_process	GO:0070885	negative_regulation_of_calcineurin-NFAT_signaling_cascade	6	1.68728	0.149798	0.000834945	0.562758	1	1.58555	0.182034	0.000888515	0.637208	1	0.260107	0.00100514	0.562758	1	2	Hmel.Hmel213001oG68.lmpt(5);Hmel.Hmel218003oG688.dyrk2(1)
biological_process	GO:0050896	response_to_stimulus	27	1.24603	0.149244	0.00508778	0.562758	1	1.09784	0.339531	0.00577454	0.767249	1	0.0889812	0.00477169	0.562758	1	13	Hmel.Hmel203003oG240.cg9799(6);Hmel.Hmel203003oG401.doa(1);Hmel.Hmel210001oG780.myo3a(2);Hmel.Hmel204001oG242.aos(5);Hmel.Hmel204001oG381.disco-r(2);Hmel.Hmel213001oG67.rpgr(2);Hmel.Hmel213001oG983.kek5(1);Hmel.Hmel213001oG987.sol(1);Hmel.Hmel211001oG557.b-h1(1);Hmel.Hmel201001oG182.side-viii(1);Hmel.Hmel201001oG408.cngb(1);Hmel.Hmel201001oG814.mbl(3);Hmel.Hmel215003oG246(2)
biological_process	GO:0048841	regulation_of_axon_extension_involved_in_axon_guidance	2	2.9123	0.151201	0.000161245	0.564644	1	2.99429	0.144731	0.00015683	0.584906	1	0.401635	0.000324271	0.564644	1	2	Hmel.Hmel207001oG897.lar(1);Hmel.Hmel201001oG635.cadn(1)
biological_process	GO:0034976	response_to_endoplasmic_reticulum_stress	18	1.31434	0.151434	0.00321557	0.564644	1	1.30634	0.15707	0.00323527	0.606796	1	0.465051	0.00406236	0.564644	1	7	Hmel.Hmel220003oG376.grasp65(1);Hmel.Hmel220003oG603.xbp1(1);Hmel.Hmel214004oG347.tmem259(8);Hmel.Hmel206001oG110.l(2)01289(1);Hmel.Hmel218003oG251(2);Hmel.Hmel201001oG203.cg5554(4);Hmel.Hmel215003oG208.ire1(1)
biological_process	GO:0055014	atrial_cardiac_muscle_cell_development	5	1.79057	0.151081	0.000655647	0.564644	1	1.75108	0.160989	0.000670435	0.613848	1	0.163305	0.000673838	0.564644	1	1	Hmel.Hmel213001oG68.lmpt(5)
biological_process	GO:1900748	positive_regulation_of_vascular_endothelial_growth_factor_signaling_pathway	4	1.95368	0.15149	0.000480727	0.564644	1	1.7222	0.205227	0.000545341	0.663719	1	0.342414	0.000693542	0.564644	1	1	Hmel.Hmel203003oG208.robo1(4)
biological_process	GO:2000002	negative_regulation_of_DNA_damage_checkpoint	2	2.88333	0.15359	0.000162865	0.571633	1	2.45441	0.196552	0.000191326	0.648365	1	0.0625635	9.48087e-05	0.571633	1	1	Hmel.Hmel207001oG938.hpr1(2)
biological_process	GO:1990927	calcium_ion_regulated_lysosome_exocytosis	4	1.93957	0.154251	0.000484225	0.573253	1	1.46908	0.290919	0.000639303	0.732436	1	0.26684	0.000613564	0.573253	1	2	Hmel.Hmel220003oG817.syt7(1);Hmel.Hmel204001oG407.syt4(3)
biological_process	GO:0060576	intestinal_epithelial_cell_development	2	2.87262	0.154486	0.000163472	0.57329	1	2.67243	0.172778	0.000175718	0.627835	1	0.476266	0.000376519	0.57329	1	1	Hmel.Hmel213001oG325.blimp-1(2)
biological_process	GO:0048066	developmental_pigmentation	9	1.49428	0.154997	0.00141417	0.573957	1	1.92794	0.0484701	0.00109608	0.360075	1	0.0925689	0.00125423	0.573957	1	3	Hmel.Hmel202001oG493.bi(5);Hmel.Hmel219001oG98.e(1);Hmel.Hmel221001oG672.ple(3)
biological_process	GO:0035022	positive_regulation_of_Rac_protein_signal_transduction	3	2.21727	0.155241	0.000317683	0.573957	1	2.53528	0.116887	0.000277835	0.52474	1	0.322139	0.000468566	0.573957	1	2	Hmel.Hmel212001oG726(1);Hmel.Hmel212001oG727.tay(2)
biological_process	GO:0048791	calcium_ion-regulated_exocytosis_of_neurotransmitter	10	1.45771	0.155435	0.00161072	0.573957	1	1.37892	0.195796	0.00170277	0.648365	1	0.623882	0.00250735	0.573957	1	4	Hmel.Hmel220003oG246(5);Hmel.Hmel220003oG817.syt7(1);Hmel.Hmel216002oG228(1);Hmel.Hmel207001oG779.fife(3)
biological_process	GO:0031122	cytoplasmic_microtubule_organization	15	1.34727	0.155569	0.00261414	0.573957	1	1.1599	0.317798	0.00303643	0.75878	1	0.527318	0.0035055	0.573957	1	3	Hmel.Hmel210001oG1073.cav2(3);Hmel.Hmel217001oG52.ten-m(11);Hmel.Hmel217001oG841.dctn1-p150(1)
biological_process	GO:0061059	positive_regulation_of_peptidoglycan_recognition_protein_signaling_pathway	5	1.76777	0.156716	0.000664105	0.576514	1	2.22573	0.0775631	0.000527459	0.425843	1	0.0764916	0.000525209	0.576514	1	3	Hmel.Hmel221001oG841.ubc4(2);Hmel.Hmel211001oG461.sick(1);Hmel.Hmel211001oG462.sick(3)
biological_process	GO:0051403	stress-activated_MAPK_cascade	3	2.20866	0.156491	0.000318922	0.576514	1	2.27437	0.147271	0.000309707	0.586751	1	0.0917466	0.000249014	0.576514	1	2	Hmel.Hmel205001oG438.map3k7(2);Hmel.Hmel211001oG708.map2k7(1)
biological_process	GO:0051402	neuron_apoptotic_process	13	1.37828	0.157647	0.00221461	0.576619	1	1.51116	0.0970353	0.00201988	0.483029	1	0.0554969	0.00183688	0.576619	1	8	Hmel.Hmel220003oG668.siah1a(1);Hmel.Hmel209001oG333.cg31183(2);Hmel.Hmel202001oG138.gba(1);Hmel.Loc3IGluR11(1);Hmel.Hmel205001oG195.gapdh(1);Hmel.Hmel213001oG916.hipk(6);Hmel.Loc29IGluR7(2);Hmel.Loc31IGluR12(2)
biological_process	GO:0032918	spermidine_acetylation	2	2.83881	0.15737	0.000165419	0.576619	1	3.57971	0.10849	0.000131182	0.503146	1	0.080173	0.000109501	0.576619	1	1	Hmel.Hmel211001oG5(2)
biological_process	GO:0048769	sarcomerogenesis	5	1.76594	0.157177	0.000664791	0.576619	1	1.76453	0.157535	0.000665324	0.606901	1	0.165257	0.000676691	0.576619	1	1	Hmel.Hmel208001oG50.side-iv(5)
biological_process	GO:0007215	glutamate_receptor_signaling_pathway	3	2.20074	0.157652	0.00032007	0.576619	1	1.79602	0.234957	0.000392196	0.683421	1	0.100634	0.000259526	0.576619	1	2	Hmel.Loc3IGluR11(1);Hmel.Loc31IGluR12(2)
biological_process	GO:0009994	oocyte_differentiation	4	1.91986	0.158204	0.000489195	0.57781	1	2.197	0.11201	0.000427486	0.510268	1	0.253858	0.000599519	0.57781	1	1	Hmel.Hmel206001oG272.cg42346(4)
biological_process	GO:0046530	photoreceptor_cell_differentiation	7	1.58449	0.158465	0.00103729	0.577931	1	1.47678	0.200782	0.00111295	0.653506	1	0.65983	0.00182781	0.577931	1	3	Hmel.Hmel209001oG368.osa(3);Hmel.Hmel209001oG570.osa(1);Hmel.Hmel204001oG427.svp(3)
biological_process	GO:0002191	cap-dependent_translational_initiation	2	2.81789	0.159193	0.000166647	0.578099	1	3.47072	0.114135	0.000135302	0.516008	1	0.0180249	4.7679e-05	0.578099	1	1	Hmel.Hmel215003oG188.eif3-s7(2)
biological_process	GO:0040018	positive_regulation_of_multicellular_organism_growth	9	1.48483	0.159013	0.00142318	0.578099	1	1.57056	0.126069	0.00134549	0.549176	1	0.231454	0.00157099	0.578099	1	4	Hmel.Hmel206001oG311.dlg1(1);Hmel.Hmel206001oG589.stat5b(1);Hmel.Hmel207001oG907.myc(4);Hmel.Hmel211001oG590.hr4(3)
biological_process	GO:0048514	blood_vessel_morphogenesis	9	1.4847	0.159067	0.0014233	0.578099	1	1.2875	0.269533	0.00164129	0.714867	1	0.109949	0.00130354	0.578099	1	5	Hmel.Hmel210001oG625.yap1(1);Hmel.Hmel204001oG86.ccbe1(2);Hmel.Hmel204001oG361.vap(1);Hmel.Hmel207001oG226.ephrin(4);Hmel.Hmel217001oG300.pvr(1)
biological_process	GO:0060395	SMAD_protein_signal_transduction	10	1.4491	0.159426	0.0016203	0.578117	1	1.41036	0.178623	0.00166481	0.631002	1	0.752016	0.00280169	0.578117	1	3	Hmel.Hmel205001oG572.net(3);Hmel.Hmel206001oG327.zmiz1(1);Hmel.Hmel213001oG916.hipk(6)
biological_process	GO:0140591	nuclear_envelope_budding	4	1.91243	0.159726	0.000491096	0.57838	1	1.83557	0.176525	0.00051166	0.628467	1	0.308103	0.000657489	0.57838	1	1	Hmel.Hmel205001oG140.capzb(4)
biological_process	GO:0009268	response_to_pH	6	1.65218	0.160171	0.000852678	0.579168	1	2.89162	0.019395	0.000487195	0.259484	1	0.00136769	0.000276721	0.579168	1	2	Hmel.Hmel202001oG138.gba(1);Hmel.Hmel202001oG466.cg12926(5)
biological_process	GO:0060168	positive_regulation_of_adenosine_receptor_signaling_pathway	2	2.77321	0.163194	0.000169332	0.584279	1	5.70974	0.0487332	8.22443e-05	0.360075	1	0.308497	0.000263104	0.584279	1	1	Hmel.Hmel221001oG339.acph-1(2)
biological_process	GO:0007458	progression_of_morphogenetic_furrow_involved_in_compound_eye_morphogenesis	9	1.47729	0.162284	0.00143043	0.584279	1	1.46293	0.168706	0.00144447	0.626973	1	0.827994	0.00275796	0.584279	1	2	Hmel.Hmel212001oG1033.br(6);Hmel.Hmel218003oG49.optix(3)
biological_process	GO:0072006	nephron_development	5	1.74422	0.162782	0.000673071	0.584279	1	1.71724	0.170057	0.000683648	0.627664	1	0.202352	0.00072868	0.584279	1	2	Hmel.Hmel210001oG184.wnt4(4);Hmel.Hmel215003oG24.nup85(1)
biological_process	GO:0021957	corticospinal_tract_morphogenesis	3	2.16462	0.163087	0.000325411	0.584279	1	2.10724	0.172226	0.000334272	0.627835	1	0.573311	0.000700652	0.584279	1	1	Hmel.Hmel213001oG44.cg13287(3)
biological_process	GO:0002939	tRNA_N1-guanine_methylation	2	2.77678	0.162868	0.000169114	0.584279	1	2.62838	0.177228	0.000178663	0.629209	1	0.0863171	0.000114376	0.584279	1	1	Hmel.Hmel213001oG546.agap006124(2)
biological_process	GO:0070836	caveola_assembly	5	1.74487	0.162611	0.00067282	0.584279	1	1.63919	0.193199	0.000716199	0.646155	1	0.119921	0.000606141	0.584279	1	2	Hmel.Hmel210001oG1073.cav2(3);Hmel.Hmel213001oG947.synd(2)
biological_process	GO:0006666	3-keto-sphinganine_metabolic_process	2	2.78366	0.162245	0.000168696	0.584279	1	2.11564	0.244141	0.000221963	0.694967	1	0.325418	0.000274005	0.584279	1	1	Hmel.Hmel218003oG272.kdsr(2)
biological_process	GO:0030001	metal_ion_transport	7	1.56868	0.164053	0.00104774	0.585444	1	1.58706	0.157575	0.00103561	0.606901	1	0.0284888	0.000679979	0.585444	1	4	Hmel.Hmel208001oG535.calx(2);Hmel.Hmel214004oG490.trpm(2);Hmel.Hmel205001oG436.slc41a1(2);Hmel.Hmel213001oG835.ndfip(1)
biological_process	GO:0002753	cytosolic_pattern_recognition_receptor_signaling_pathway	2	2.75712	0.164671	0.00017032	0.585444	1	2.60403	0.179761	0.000180333	0.632897	1	0.265133	0.000235366	0.585444	1	1	Hmel.Hmel205001oG438.map3k7(2)
biological_process	GO:0007252	I-kappaB_phosphorylation	2	2.75712	0.164671	0.00017032	0.585444	1	2.60403	0.179761	0.000180333	0.632897	1	0.265133	0.000235366	0.585444	1	1	Hmel.Hmel205001oG438.map3k7(2)
biological_process	GO:0002318	myeloid_progenitor_cell_differentiation	3	2.1555	0.164498	0.000326788	0.585444	1	1.90115	0.21095	0.000370508	0.66758	1	0.462164	0.00059244	0.585444	1	1	Hmel.Hmel205001oG449.runxa(3)
biological_process	GO:0060907	positive_regulation_of_macrophage_cytokine_production	7	1.56904	0.163926	0.00104751	0.585444	1	1.22642	0.346827	0.00134015	0.767383	1	0.579837	0.00169061	0.585444	1	2	Hmel.Hmel218003oG437.mspo(5);Hmel.Hmel218003oG432.mspo(2)
biological_process	GO:0007585	respiratory_gaseous_exchange_by_respiratory_system	4	1.88716	0.165032	0.000497672	0.58591	1	1.78428	0.188889	0.000526368	0.641063	1	0.224713	0.000567403	0.58591	1	2	Hmel.Hmel220003oG29.traf4(2);Hmel.Hmel213001oG433.cg14024(2)
biological_process	GO:0007318	pole_plasm_protein_localization	4	1.88555	0.165377	0.000498097	0.586317	1	1.43253	0.306325	0.000655613	0.746097	1	0.234284	0.000578052	0.586317	1	2	Hmel.Hmel203003oG257.scrib(3);Hmel.Hmel218003oG762.mon2(1)
biological_process	GO:0048790	maintenance_of_presynaptic_active_zone_structure	17	1.30454	0.166447	0.00305974	0.589037	1	1.2736	0.190184	0.00313407	0.64349	1	0.69076	0.00440828	0.589037	1	6	Hmel.Hmel209001oG437.dys(1);Hmel.Hmel209001oG438.dys(1);Hmel.Hmel209001oG441.dys(1);Hmel.Hmel216002oG154.beta-spec(3);Hmel.Hmel213001oG266.rab3(1);Hmel.Hmel217001oG52.ten-m(11)
biological_process	GO:0007165	signal_transduction	156	1.08254	0.16684	0.0338357	0.589037	1	1.06693	0.215741	0.0343305	0.670945	1	0.284891	0.0349367	0.589037	1	75	Hmel.Hmel203003oG247.or94a(3);Hmel.Hmel220003oG230.hiscl1(1);Hmel.Hmel220003oG251.ect4(1);Hmel.Hmel220003oG568(1);Hmel.Hmel220003oG580.arhgap23(8);Hmel.Hmel210001oG113.or92a(1);Hmel.Hmel210001oG154(1);Hmel.Hmel210001oG184.wnt4(4);Hmel.Hmel210001oG296(1);Hmel.Hmel210001oG442.krz(2);Hmel.Hmel210001oG707.nachrbeta1(1);Hmel.Hmel210001oG848.gpror4(1);Hmel.Hmel210001oG934.dnt(6);Hmel.Hmel210001oG956.drl-2(1);Hmel.Hmel208001oG242.mesk2(2);Hmel.Hmel208001oG428.gacu(2);Hmel.Hmel209001oG137.cv-c(2);Hmel.Hmel209001oG293.gprgr24(1);Hmel.Hmel209001oG333.cg31183(2);Hmel.Hmel209001oG397.cg31183(1);Hmel.Hmel209001oG405(1);Hmel.Hmel219001oG38.mbc(1);Hmel.Hmel219001oG574(3);Hmel.Hmel219001oG684(3);Hmel.Hmel214004oG83.wun(1);Hmel.Hmel214004oG429.ptp36e(2);Hmel.Hmel214004oG513.cg6867(2);Hmel.Hmel214004oG524.wun2(1);Hmel.Hmel204001oG203.or13a(1);Hmel.Hmel204001oG315.or46a(1);Hmel.Hmel204001oG361.vap(1);Hmel.Hmel205001oG88(1);Hmel.Hmel205001oG116.rnd2(2);Hmel.Hmel205001oG193.cg10747(1);Hmel.Hmel205001oG271.pde11(2);Hmel.Hmel205001oG280.rapgap1(6);Hmel.Hmel216002oG73(1);Hmel.Hmel216002oG89(1);Hmel.Hmel216002oG100(1);Hmel.Hmel216002oG112(4);Hmel.Hmel216002oG129.con(2);Hmel.Hmel206001oG368.phcl-1(1);Hmel.Hmel207001oG808.mp(1);Hmel.Hmel207001oG813.mp(6);Hmel.Hmel207001oG875.cg8641(4);Hmel.Hmel207001oG938.hpr1(2);Hmel.Hmel221001oG277.ddr(1);Hmel.Hmel221001oG557.pico(1);Hmel.Hmel221001oG627.rdl(1);Hmel.Hmel213001oG409.dnc(1);Hmel.Hmel213001oG411(2);Hmel.Hmel213001oG933(4);Hmel.Hmel212001oG397.rhp(2);Hmel.Hmel218003oG146.gprgr22(3);Hmel.Hmel218003oG348.tollo(6);Hmel.Hmel218003oG352.toll-6(2);Hmel.Hmel218003oG353.toll-6(1);Hmel.Hmel218003oG354.toll-6(1);Hmel.Hmel218003oG355.toll-6(1);Hmel.Hmel218003oG351.toll-6(1);Hmel.Hmel218003oG363.toll-6(9);Hmel.Hmel218003oG365.toll-6(4);Hmel.Hmel218003oG367.tollo(7);Hmel.Hmel218003oG580.ort(1);Hmel.Hmel211001oG112.gr64a(1);Hmel.Hmel211001oG311.cg42260(1);Hmel.Hmel211001oG437(6);Hmel.Hmel211001oG464(1);Hmel.Hmel211001oG708.map2k7(1);Hmel.Hmel211001oG783.cdc7(1);Hmel.Hmel217001oG268.or92a(1);Hmel.Hmel217001oG569.traf6(2);Hmel.Hmel201001oG301.dock(1);Hmel.Hmel201001oG802.pka-c3(1);Hmel.Hmel215003oG506.cg6195(2)
biological_process	GO:0010998	regulation_of_translational_initiation_by_eIF2_alpha_phosphorylation	9	1.46746	0.166656	0.00144002	0.589037	1	1.25032	0.296993	0.0016901	0.740879	1	0.362591	0.00180281	0.589037	1	4	Hmel.Hmel210001oG368(1);Hmel.Hmel212001oG260.cg14207(3);Hmel.Hmel218003oG682.l(2)efl(2);Hmel.Hmel218003oG696.l(2)efl(3)
biological_process	GO:0009416	response_to_light_stimulus	11	1.40379	0.16798	0.00183985	0.592234	1	1.54773	0.106126	0.00166875	0.500522	1	0.24826	0.0020206	0.592234	1	9	Hmel.Hmel221001oG419.trpa1(1);Hmel.Hmel213001oG931.trp(1);Hmel.Hmel212001oG117.eya(1);Hmel.Hmel212001oG408.betatub60d(1);Hmel.Hmel212001oG683.gce(1);Hmel.Hmel211001oG744.shakb(1);Hmel.Hmel201001oG911.ninac(2);Hmel.Hmel201001oG916.ndae1(1);Hmel.Hmel215003oG503.myo10a(2)
biological_process	GO:0035210	prepupal_development	2	2.71696	0.168444	0.000172838	0.592234	1	2.47673	0.193905	0.000189602	0.646155	1	0.361489	0.000297509	0.592234	1	1	Hmel.Hmel220003oG473.cyp18a1(2)
biological_process	GO:0046344	ecdysteroid_catabolic_process	2	2.71696	0.168444	0.000172838	0.592234	1	2.47673	0.193905	0.000189602	0.646155	1	0.361489	0.000297509	0.592234	1	1	Hmel.Hmel220003oG473.cyp18a1(2)
biological_process	GO:0007412	axon_target_recognition	7	1.55468	0.169171	0.00105718	0.593969	1	1.41744	0.228787	0.00115954	0.675467	1	0.281021	0.00124171	0.593969	1	4	Hmel.Hmel210001oG1015.ben(1);Hmel.Hmel207001oG226.ephrin(4);Hmel.Hmel207001oG897.lar(1);Hmel.Hmel201001oG635.cadn(1)
biological_process	GO:0000381	regulation_of_alternative_mRNA_splicing,_via_spliceosome	30	1.21048	0.169869	0.00581911	0.594447	1	1.23304	0.146957	0.00571264	0.586443	1	0.827708	0.00823832	0.594447	1	11	Hmel.Hmel203003oG221.how(1);Hmel.Hmel203003oG401.doa(1);Hmel.Hmel209001oG163.b52(8);Hmel.Hmel219001oG956.bru3(7);Hmel.Hmel219001oG957.celf3(1);Hmel.Hmel205001oG457.fl(2)d(1);Hmel.Hmel213001oG770.cpsf6(1);Hmel.Hmel212001oG346.cg10384(2);Hmel.Hmel217001oG940.l(3)72ab(1);Hmel.Hmel201001oG640.salm(4);Hmel.Hmel201001oG814.mbl(3)
biological_process	GO:0030514	negative_regulation_of_BMP_signaling_pathway	12	1.3773	0.169829	0.00204572	0.594447	1	1.31291	0.210585	0.00214605	0.66758	1	0.688018	0.00315004	0.594447	1	5	Hmel.Hmel220003oG474.np_477499.1(1);Hmel.Hmel220003oG475.cv-2(2);Hmel.Hmel213001oG312.cg10663(1);Hmel.Hmel213001oG916.hipk(6);Hmel.Hmel215003oG376.smurf2(3)
biological_process	GO:0016339	calcium-dependent_cell-cell_adhesion_via_plasma_membrane_cell_adhesion_molecules	19	1.2788	0.170243	0.00348853	0.594447	1	1.20649	0.236749	0.00369761	0.683421	1	0.440003	0.00423197	0.594447	1	9	Hmel.Hmel203003oG549.cad87a(3);Hmel.Hmel210001oG572.nw(3);Hmel.Hmel209001oG353.shg(5);Hmel.Hmel219001oG585.cad86c(3);Hmel.Hmel206001oG171.cad96ca(1);Hmel.Hmel213001oG129.stan(1);Hmel.Hmel213001oG130.stan(1);Hmel.Hmel213001oG307(1);Hmel.Hmel201001oG635.cadn(1)
biological_process	GO:0050767	regulation_of_neurogenesis	18	1.28887	0.170012	0.00327911	0.594447	1	1.20717	0.243333	0.00350104	0.693444	1	0.947346	0.00594973	0.594447	1	9	Hmel.Hmel220003oG940.edl(1);Hmel.Hmel212001oG669.h(2);Hmel.Hmel212001oG951.dpn(1);Hmel.Hmel217001oG225.ase(4);Hmel.Hmel217001oG226.l(1)sc(6);Hmel.Hmel217001oG228.l(1)sc(5);Hmel.Hmel217001oG280.aop(1);Hmel.Hmel217001oG434.kr(1);Hmel.Hmel201001oG995.zir(1)
biological_process	GO:0042023	DNA_endoreduplication	4	1.86145	0.170645	0.000504545	0.594659	1	2.02739	0.137991	0.000463249	0.571293	1	0.145785	0.000473418	0.594659	1	1	Hmel.Hmel207001oG907.myc(4)
biological_process	GO:0060252	positive_regulation_of_glial_cell_proliferation	8	1.49887	0.170771	0.00125319	0.594659	1	1.20334	0.348977	0.00156096	0.768051	1	0.276543	0.00144352	0.594659	1	2	Hmel.Hmel204001oG201.dip-gamma(7);Hmel.Hmel217001oG300.pvr(1)
biological_process	GO:0030323	respiratory_tube_development	3	2.11459	0.171019	0.00033311	0.594706	1	2.28682	0.145604	0.000308022	0.58497	1	0.19249	0.000353465	0.594706	1	2	Hmel.Hmel220003oG29.traf4(2);Hmel.Hmel221001oG314.foxf1(1)
biological_process	GO:0006606	protein_import_into_nucleus	20	1.26822	0.171636	0.00370278	0.596036	1	1.2084	0.227791	0.00388607	0.675467	1	0.0221865	0.00283286	0.596036	1	8	Hmel.Hmel220003oG198.ran(1);Hmel.Hmel220003oG909.kpna2(1);Hmel.Hmel210001oG808.snupn(6);Hmel.Hmel210001oG937.nup188(2);Hmel.Hmel204001oG92.ipo11(2);Hmel.Hmel204001oG370.cg3630(4);Hmel.Hmel217001oG251.nup50(3);Hmel.Hmel215003oG24.nup85(1)
biological_process	GO:0090279	regulation_of_calcium_ion_import	3	2.10847	0.172022	0.000334076	0.596563	1	1.84718	0.222868	0.000381333	0.675467	1	0.0547728	0.000199443	0.596563	1	1	Hmel.Hmel210001oG1073.cav2(3)
biological_process	GO:0055015	ventricular_cardiac_muscle_cell_development	5	1.70774	0.1727	0.000687447	0.598098	1	1.65333	0.188761	0.000710074	0.641063	1	0.172285	0.000686852	0.598098	1	1	Hmel.Hmel213001oG68.lmpt(5)
biological_process	GO:0086036	regulation_of_cardiac_muscle_cell_membrane_potential	3	2.10055	0.173334	0.000335337	0.599476	1	1.90574	0.209974	0.000369615	0.66758	1	0.562243	0.000689209	0.599476	1	1	Hmel.Hmel210001oG657.agrn(3)
biological_process	GO:0030579	ubiquitin-dependent_SMAD_protein_catabolic_process	4	1.8456	0.174219	0.00050888	0.600087	1	2.21958	0.109012	0.000423138	0.503338	1	0.246026	0.000590975	0.600087	1	2	Hmel.Hmel215003oG376.smurf2(3);Hmel.Hmel215003oG449.stub1(1)
biological_process	GO:0010004	gastrulation_involving_germ_band_extension	5	1.70301	0.174036	0.000689358	0.600087	1	1.83526	0.140685	0.000639684	0.577288	1	0.337723	0.000898966	0.600087	1	1	Hmel.Hmel209001oG353.shg(5)
biological_process	GO:0007520	myoblast_fusion	27	1.22058	0.173753	0.00519385	0.600087	1	1.13046	0.287464	0.00560792	0.727823	1	0.317564	0.00570528	0.600087	1	14	Hmel.Hmel220003oG392.cg1572(1);Hmel.Hmel210001oG519.cg13101(1);Hmel.Hmel210001oG952.mef2(2);Hmel.Hmel210001oG1073.cav2(3);Hmel.Hmel208001oG53.side(3);Hmel.Hmel208001oG68.side-vii(3);Hmel.Hmel209001oG518.side-iii(1);Hmel.Hmel219001oG38.mbc(1);Hmel.Hmel219001oG582.mp20(2);Hmel.Hmel217001oG94.side-vi(5);Hmel.Hmel217001oG344.mp20(1);Hmel.Hmel201001oG32.sns(2);Hmel.Hmel201001oG144.rst(1);Hmel.Hmel201001oG153.rst(1)
biological_process	GO:0000379	tRNA-type_intron_splice_site_recognition_and_cleavage	3	2.09182	0.174792	0.000336735	0.601248	1	2.38266	0.13355	0.000295633	0.563927	1	0.267488	0.000420986	0.601248	1	1	Hmel.Hmel215003oG460.tsen54(3)
biological_process	GO:0042501	serine_phosphorylation_of_STAT_protein	2	2.64805	0.175221	0.000177336	0.601453	1	2.43837	0.198487	0.000192585	0.652397	1	0.176362	0.000178091	0.601453	1	2	Hmel.Hmel220003oG119.nmo(1);Hmel.Hmel205001oG149.cdk5alpha(1)
biological_process	GO:0019628	urate_catabolic_process	2	2.64701	0.175325	0.000177405	0.601453	1	2.23989	0.224917	0.00020965	0.675467	1	0.435969	0.000347835	0.601453	1	1	Hmel.Hmel217001oG296.urad(2)
biological_process	GO:0001890	placenta_development	5	1.69655	0.175878	0.000691985	0.602537	1	2.54741	0.0493162	0.000460854	0.360075	1	0.00423848	0.000243285	0.602537	1	1	Hmel.Hmel202001oG466.cg12926(5)
biological_process	GO:0009608	response_to_symbiont	7	1.53598	0.176267	0.00107005	0.603057	1	1.56512	0.16534	0.00105013	0.62061	1	0.845336	0.00226202	0.603057	1	2	Hmel.Hmel212001oG1033.br(6);Hmel.Hmel218003oG177.kn(1)
biological_process	GO:0045579	positive_regulation_of_B_cell_differentiation	5	1.69256	0.177026	0.000693616	0.603816	1	1.91644	0.123793	0.000612587	0.546693	1	0.200336	0.000725949	0.603816	1	4	Hmel.Hmel220003oG603.xbp1(1);Hmel.Hmel206001oG589.stat5b(1);Hmel.Hmel212001oG110.ppp2r3c(1);Hmel.Hmel211001oG404.mmp1(2)
biological_process	GO:0040034	regulation_of_development,_heterochronic	7	1.53357	0.177202	0.00107173	0.603816	1	1.62725	0.144313	0.00101003	0.584906	1	0.881657	0.00239247	0.603816	1	2	Hmel.Hmel212001oG1033.br(6);Hmel.Hmel217001oG434.kr(1)
biological_process	GO:0030168	platelet_activation	5	1.69295	0.176911	0.000693453	0.603816	1	1.71276	0.171297	0.000685433	0.627664	1	0.490027	0.00108408	0.603816	1	2	Hmel.Hmel210001oG774.scramb1(1);Hmel.Hmel219001oG338.octalpha2r(4)
biological_process	GO:0048085	adult_chitin-containing_cuticle_pigmentation	3	2.06782	0.178886	0.000340645	0.60389	1	2.67879	0.103602	0.000262952	0.495918	1	0.504106	0.000631728	0.60389	1	1	Hmel.Hmel221001oG672.ple(3)
biological_process	GO:1990138	neuron_projection_extension	5	1.68655	0.17877	0.000696087	0.60389	1	1.68033	0.180594	0.000698661	0.63495	1	0.197606	0.000722234	0.60389	1	2	Hmel.Hmel210001oG179.impact-a(2);Hmel.Hmel209001oG335.sema5c(3)
biological_process	GO:0007512	adult_heart_development	3	2.06784	0.178883	0.000340641	0.60389	1	2.03767	0.184202	0.000345684	0.638317	1	0.180086	0.000341786	0.60389	1	1	Hmel.Hmel207001oG132.eve(3)
biological_process	GO:0048280	vesicle_fusion_with_Golgi_apparatus	2	2.61854	0.178245	0.000179334	0.60389	1	2.54524	0.186098	0.000184499	0.639273	1	0.327637	0.00027544	0.60389	1	2	Hmel.Hmel203003oG275.yip1d1(1);Hmel.Hmel205001oG67.p115(1)
biological_process	GO:0016051	carbohydrate_biosynthetic_process	2	2.61282	0.17884	0.000179727	0.60389	1	2.50068	0.191123	0.000187787	0.64349	1	0.112591	0.00013418	0.60389	1	1	Hmel.Hmel213001oG433.cg14024(2)
biological_process	GO:0000255	allantoin_metabolic_process	2	2.62359	0.177722	0.000178989	0.60389	1	2.2498	0.22348	0.000208727	0.675467	1	0.446128	0.000354953	0.60389	1	1	Hmel.Hmel217001oG296.urad(2)
biological_process	GO:0007060	male_meiosis_chromosome_segregation	3	2.07514	0.177624	0.000339442	0.60389	1	1.66535	0.26975	0.00042297	0.714867	1	0.22043	0.000379128	0.60389	1	1	Hmel.Hmel203003oG236.mod(mdg4)(3)
biological_process	GO:0060348	bone_development	5	1.6838	0.179575	0.000697224	0.60491	1	1.80807	0.146912	0.000649304	0.586443	1	0.027933	0.000392936	0.60491	1	3	Hmel.Hmel209001oG333.cg31183(2);Hmel.Hmel211001oG404.mmp1(2);Hmel.Hmel201001oG980.cg8419(1)
biological_process	GO:0046274	lignin_catabolic_process	3	2.06197	0.179902	0.000341611	0.60491	1	1.87395	0.216854	0.000375886	0.670945	1	0.226675	0.000384766	0.60491	1	3	Hmel.Hmel220003oG167.stw(1);Hmel.Hmel220003oG182.stw(1);Hmel.Hmel210001oG148.mco1(1)
biological_process	GO:0050803	regulation_of_synapse_structure_or_activity	12	1.36026	0.179843	0.00207133	0.60491	1	1.2528	0.256263	0.00224901	0.702878	1	0.436241	0.00261324	0.60491	1	7	Hmel.Hmel203003oG257.scrib(3);Hmel.Hmel219001oG698.vglut(1);Hmel.Hmel216002oG185.fas2(1);Hmel.Hmel213001oG319.sif(2);Hmel.Hmel213001oG327.sif(2);Hmel.Hmel213001oG328.sif(1);Hmel.Hmel215003oG246(2)
biological_process	GO:0046330	positive_regulation_of_JNK_cascade	16	1.29592	0.181422	0.0028989	0.609215	1	1.32077	0.16366	0.00284437	0.616331	1	0.364111	0.00336603	0.609215	1	8	Hmel.Hmel220003oG29.traf4(2);Hmel.Hmel210001oG1015.ben(1);Hmel.Hmel213001oG916.hipk(6);Hmel.Hmel211001oG275.wnt11b(1);Hmel.Hmel211001oG390.msn(2);Hmel.Hmel211001oG708.map2k7(1);Hmel.Hmel217001oG569.traf6(2);Hmel.Hmel201001oG826.atg17(1)
biological_process	GO:0034394	protein_localization_to_cell_surface	4	1.81146	0.182216	0.000518471	0.609656	1	1.86169	0.170593	0.000504482	0.627664	1	0.0626347	0.000346561	0.609656	1	3	Hmel.Hmel214004oG429.ptp36e(2);Hmel.Hmel212001oG904.gga1(1);Hmel.Hmel211001oG275.wnt11b(1)
biological_process	GO:0071417	cellular_response_to_organonitrogen_compound	3	2.04848	0.182273	0.00034386	0.609656	1	1.86607	0.218603	0.000377473	0.67233	1	0.0788788	0.000233001	0.609656	1	1	Hmel.Hmel210001oG1073.cav2(3)
biological_process	GO:0051091	positive_regulation_of_DNA-binding_transcription_factor_activity	18	1.27369	0.182003	0.00331819	0.609656	1	1.18095	0.271689	0.00357877	0.714941	1	0.481663	0.00410297	0.609656	1	9	Hmel.Hmel214004oG524.wun2(1);Hmel.Hmel204001oG370.cg3630(4);Hmel.Hmel204001oG429(1);Hmel.Hmel205001oG626.pten(1);Hmel.Hmel221001oG277.ddr(1);Hmel.Hmel213001oG56.cg31694(1);Hmel.Hmel213001oG916.hipk(6);Hmel.Hmel217001oG106.arr(1);Hmel.Hmel217001oG569.traf6(2)
biological_process	GO:0007418	ventral_midline_development	4	1.80986	0.1826	0.000518929	0.609948	1	1.67506	0.218732	0.00056069	0.67233	1	0.790181	0.00127446	0.609948	1	1	Hmel.Hmel205001oG553.lov(4)
biological_process	GO:0010841	positive_regulation_of_circadian_sleep/wake_cycle,_wakefulness	11	1.37511	0.183865	0.00187823	0.613365	1	1.21062	0.304171	0.00213342	0.746097	1	0.0978842	0.00164205	0.613365	1	6	Hmel.Hmel219001oG28.oamb(1);Hmel.Hmel218003oG194(1);Hmel.Hmel218003oG201.cg2650(1);Hmel.Hmel218003oG379(4);Hmel.Hmel218003oG380.cg2650(3);Hmel.Hmel215003oG252.rho-5(2)
biological_process	GO:0030916	otic_vesicle_formation	3	2.03436	0.184798	0.000346247	0.614062	1	2.25764	0.149551	0.000312004	0.588368	1	0.222978	0.000381432	0.614062	1	1	Hmel.Hmel206001oG357(3)
biological_process	GO:0097711	ciliary_basal_body-plasma_membrane_docking	3	2.03436	0.184798	0.000346247	0.614062	1	2.25764	0.149551	0.000312004	0.588368	1	0.222978	0.000381432	0.614062	1	1	Hmel.Hmel206001oG357(3)
biological_process	GO:1902416	positive_regulation_of_mRNA_binding	2	2.55948	0.184534	0.000183472	0.614062	1	2.29784	0.216696	0.000204364	0.670945	1	0.361825	0.00029773	0.614062	1	1	Hmel.Hmel210001oG67.achl(2)
biological_process	GO:0035157	negative_regulation_of_fusion_cell_fate_specification	2	2.54542	0.186079	0.000184486	0.616706	1	2.23981	0.224929	0.000209658	0.675467	1	0.634501	0.000506084	0.616706	1	2	Hmel.Hmel220003oG940.edl(1);Hmel.Hmel217001oG280.aop(1)
biological_process	GO:0110118	negative_regulation_of_compound_eye_photoreceptor_cell_differentiation	2	2.54542	0.186079	0.000184486	0.616706	1	2.23981	0.224929	0.000209658	0.675467	1	0.634501	0.000506084	0.616706	1	2	Hmel.Hmel220003oG940.edl(1);Hmel.Hmel217001oG280.aop(1)
biological_process	GO:0008052	sensory_organ_boundary_specification	2	2.54276	0.186373	0.000184679	0.616875	1	3.11837	0.13569	0.000150589	0.568332	1	0.520277	0.000409437	0.616875	1	2	Hmel.Hmel211001oG153(1);Hmel.Hmel211001oG557.b-h1(1)
biological_process	GO:0016336	establishment_or_maintenance_of_polarity_of_larval_imaginal_disc_epithelium	3	2.02349	0.186773	0.000348107	0.617394	1	1.57147	0.298714	0.000448236	0.742986	1	0.415847	0.000550566	0.617394	1	1	Hmel.Hmel203003oG257.scrib(3)
biological_process	GO:0015810	aspartate_transmembrane_transport	2	2.52745	0.188081	0.000185798	0.620107	1	2.80671	0.160181	0.000167311	0.613222	1	0.31048	0.000264378	0.620107	1	1	Hmel.Hmel206001oG502.aralar1(2)
biological_process	GO:0043490	malate-aspartate_shuttle	2	2.52745	0.188081	0.000185798	0.620107	1	2.80671	0.160181	0.000167311	0.613222	1	0.31048	0.000264378	0.620107	1	1	Hmel.Hmel206001oG502.aralar1(2)
biological_process	GO:0040037	negative_regulation_of_fibroblast_growth_factor_receptor_signaling_pathway	4	1.78638	0.188362	0.000525748	0.620229	1	1.66685	0.221187	0.000563451	0.675467	1	0.355127	0.000706862	0.620229	1	1	Hmel.Hmel210001oG184.wnt4(4)
biological_process	GO:0001570	vasculogenesis	8	1.45583	0.189794	0.00129024	0.623329	1	1.52127	0.161634	0.00123474	0.614217	1	0.358637	0.00157629	0.623329	1	7	Hmel.Hmel210001oG625.yap1(1);Hmel.Hmel209001oG333.cg31183(2);Hmel.Hmel214004oG358.cg8079(1);Hmel.Hmel204001oG361.vap(1);Hmel.Hmel206001oG327.zmiz1(1);Hmel.Hmel221001oG314.foxf1(1);Hmel.Hmel201001oG544.tbx20(1)
biological_process	GO:0010669	epithelial_structure_maintenance	4	1.78083	0.189755	0.000527387	0.623329	1	1.86301	0.170299	0.000504123	0.627664	1	0.0250548	0.000256132	0.623329	1	2	Hmel.Hmel210001oG1061.ippk(3);Hmel.Hmel201001oG80.tsr(1)
biological_process	GO:0140576	ascorbate_homeostasis	2	2.51012	0.190042	0.00018708	0.623337	1	2.17908	0.234041	0.000215501	0.683045	1	0.307856	0.000262692	0.623337	1	1	Hmel.Hmel216002oG287(2)
biological_process	GO:0006376	mRNA_splice_site_selection	8	1.45374	0.190772	0.0012921	0.624926	1	1.49316	0.173182	0.00125799	0.627835	1	0.913479	0.00283215	0.624926	1	2	Hmel.Hmel219001oG956.bru3(7);Hmel.Hmel219001oG957.celf3(1)
biological_process	GO:0007270	neuron-neuron_synaptic_transmission	6	1.55996	0.191249	0.000903091	0.625681	1	1.31463	0.308003	0.00107162	0.746097	1	0.550818	0.00140351	0.625681	1	4	Hmel.Hmel210001oG1003.x11l(1);Hmel.Hmel209001oG59.lap(1);Hmel.Hmel204001oG427.svp(3);Hmel.Hmel205001oG626.pten(1)
biological_process	GO:0071881	adenylate_cyclase-inhibiting_adrenergic_receptor_signaling_pathway	4	1.77242	0.19189	0.00052989	0.626972	1	1.85767	0.17149	0.000505573	0.627664	1	0.4255	0.000781012	0.626972	1	1	Hmel.Hmel219001oG338.octalpha2r(4)
biological_process	GO:0060013	righting_reflex	6	1.55685	0.192398	0.000904889	0.627825	1	1.43959	0.241559	0.000978602	0.689913	1	0.416156	0.00121698	0.627825	1	2	Hmel.Hmel219001oG589.cad88c(1);Hmel.Hmel217001oG73.usp12-46(5)
biological_process	GO:0070935	3'-UTR-mediated_mRNA_stabilization	4	1.76821	0.192968	0.000531151	0.628072	1	1.96272	0.149754	0.000478514	0.588368	1	0.154361	0.000484365	0.628072	1	1	Hmel.Hmel213001oG326.lin-28(4)
biological_process	GO:0001778	plasma_membrane_repair	12	1.33936	0.192874	0.00210367	0.628072	1	1.353	0.184279	0.00208246	0.638317	1	0.0383371	0.00155736	0.628072	1	4	Hmel.Hmel220003oG817.syt7(1);Hmel.Hmel210001oG1073.cav2(3);Hmel.Hmel204001oG407.syt4(3);Hmel.Hmel211001oG36.cg3376(5)
biological_process	GO:0048100	wing_disc_anterior/posterior_pattern_formation	10	1.38346	0.193219	0.00169717	0.628085	1	1.45904	0.15483	0.00160926	0.600882	1	0.792886	0.00291653	0.628085	1	6	Hmel.Hmel220003oG552.fng(1);Hmel.Hmel210001oG549.ptc(1);Hmel.Hmel202001oG493.bi(5);Hmel.Hmel216002oG140.boi(1);Hmel.Hmel218003oG671.ci(1);Hmel.Hmel211001oG153(1)
biological_process	GO:0060322	head_development	7	1.48923	0.195354	0.00110364	0.631771	1	1.70116	0.12288	0.000966152	0.545756	1	0.283417	0.00124537	0.631771	1	4	Hmel.Hmel203003oG338.dfd(1);Hmel.Hmel202001oG301.lim1(1);Hmel.Hmel206001oG357(3);Hmel.Hmel211001oG404.mmp1(2)
biological_process	GO:0071560	cellular_response_to_transforming_growth_factor_beta_stimulus	8	1.44523	0.194796	0.00129971	0.631771	1	1.46476	0.185686	0.00128238	0.638721	1	0.248014	0.00139523	0.631771	1	3	Hmel.Hmel210001oG184.wnt4(4);Hmel.Hmel205001oG449.runxa(3);Hmel.Hmel221001oG277.ddr(1)
biological_process	GO:0071907	determination_of_digestive_tract_left/right_asymmetry	5	1.63195	0.195514	0.000719375	0.631771	1	1.62874	0.19655	0.000720792	0.648365	1	0.627476	0.00126885	0.631771	1	1	Hmel.Hmel209001oG353.shg(5)
biological_process	GO:0007276	gamete_generation	5	1.63145	0.195676	0.000719597	0.631771	1	1.61826	0.199977	0.000725461	0.652556	1	0.236564	0.000773803	0.631771	1	2	Hmel.Hmel210001oG184.wnt4(4);Hmel.Hmel214004oG231.vas(1)
biological_process	GO:1990573	potassium_ion_import_across_plasma_membrane	10	1.37543	0.197794	0.00170709	0.631771	1	1.35955	0.207129	0.00172702	0.667421	1	0.0430302	0.00123962	0.631771	1	3	Hmel.Hmel208001oG49.irk2(5);Hmel.Hmel212001oG623(3);Hmel.Hmel201001oG547.atp1a4(2)
biological_process	GO:0001945	lymph_vessel_development	4	1.75613	0.196103	0.000534806	0.631771	1	1.7111	0.20832	0.00054888	0.66758	1	0.0177024	0.00022982	0.631771	1	2	Hmel.Hmel209001oG333.cg31183(2);Hmel.Hmel204001oG86.ccbe1(2)
biological_process	GO:0032823	regulation_of_natural_killer_cell_differentiation	2	2.44378	0.197832	0.000192159	0.631771	1	2.2921	0.21749	0.000204875	0.670945	1	0.476151	0.000376435	0.631771	1	1	Hmel.Hmel213001oG325.blimp-1(2)
biological_process	GO:0010961	cellular_magnesium_ion_homeostasis	2	2.44424	0.197777	0.000192123	0.631771	1	2.23339	0.225867	0.000210261	0.675467	1	0.285874	0.00024861	0.631771	1	1	Hmel.Hmel205001oG436.slc41a1(2)
biological_process	GO:1903830	magnesium_ion_transmembrane_transport	2	2.44424	0.197777	0.000192123	0.631771	1	2.23339	0.225867	0.000210261	0.675467	1	0.285874	0.00024861	0.631771	1	1	Hmel.Hmel205001oG436.slc41a1(2)
biological_process	GO:0097201	negative_regulation_of_transcription_from_RNA_polymerase_II_promoter_in_response_to_stress	2	2.45767	0.196163	0.000191073	0.631771	1	2.20855	0.229553	0.000212625	0.676943	1	0.467648	0.000370279	0.631771	1	1	Hmel.Hmel210001oG179.impact-a(2)
biological_process	GO:0015014	heparan_sulfate_proteoglycan_biosynthetic_process,_polysaccharide_chain_biosynthetic_process	4	1.75249	0.19706	0.000535917	0.631771	1	1.61855	0.236284	0.000580265	0.683421	1	0.383045	0.000736141	0.631771	1	1	Hmel.Hmel213001oG168.sfl(4)
biological_process	GO:0009946	proximal/distal_axis_specification	2	2.46043	0.195834	0.000190858	0.631771	1	1.98859	0.266353	0.000236144	0.713455	1	0.299438	0.000257291	0.631771	1	1	Hmel.Hmel201001oG202.lin(2)
biological_process	GO:0060079	excitatory_postsynaptic_potential	4	1.74982	0.197764	0.000536735	0.631771	1	1.51465	0.272896	0.000620071	0.716633	1	0.379762	0.000732693	0.631771	1	3	Hmel.Hmel219001oG698.vglut(1);Hmel.Hmel207001oG843.spn(1);Hmel.Loc29IGluR7(2)
biological_process	GO:0000083	regulation_of_transcription_involved_in_G1/S_transition_of_mitotic_cell_cycle	5	1.62621	0.197372	0.000721915	0.631771	1	1.32282	0.328213	0.000887485	0.765695	1	0.359388	0.000925041	0.631771	1	4	Hmel.Hmel210001oG421(1);Hmel.Hmel204001oG444(1);Hmel.Hmel204001oG447(1);Hmel.Hmel201001oG975(2)
biological_process	GO:0035988	chondrocyte_proliferation	6	1.54067	0.198516	0.000914397	0.63316	1	1.95466	0.0910229	0.000720731	0.469331	1	0.0338728	0.000556547	0.63316	1	4	Hmel.Hmel209001oG333.cg31183(2);Hmel.Hmel221001oG277.ddr(1);Hmel.Hmel212001oG601.cg3277(1);Hmel.Hmel211001oG404.mmp1(2)
biological_process	GO:0007259	receptor_signaling_pathway_via_JAK-STAT	4	1.74302	0.199571	0.000538827	0.634932	1	2.02206	0.138918	0.00046447	0.574193	1	0.0364174	0.000288828	0.634932	1	3	Hmel.Hmel214004oG241.hop(2);Hmel.Hmel206001oG589.stat5b(1);Hmel.Hmel217001oG876.socs36e(1)
biological_process	GO:0019695	choline_metabolic_process	2	2.42981	0.199532	0.000193264	0.634932	1	3.03984	0.141312	0.00015448	0.577516	1	0.306621	0.000261899	0.634932	1	1	Hmel.Hmel211001oG94.ace(2)
biological_process	GO:0061060	negative_regulation_of_peptidoglycan_recognition_protein_signaling_pathway	8	1.43336	0.200543	0.00131047	0.635986	1	1.61031	0.129926	0.00116646	0.554094	1	0.0953865	0.00108128	0.635986	1	5	Hmel.Hmel208001oG310.flfl(1);Hmel.Hmel202001oG339.pgrp-lb(1);Hmel.Hmel216002oG196.ppp4r2r(1);Hmel.Hmel207001oG907.myc(4);Hmel.Hmel218003oG13.otu(1)
biological_process	GO:0000082	G1/S_transition_of_mitotic_cell_cycle	11	1.3464	0.201154	0.00191828	0.635986	1	1.4137	0.162796	0.00182695	0.615366	1	0.133078	0.00174857	0.635986	1	7	Hmel.Hmel210001oG421(1);Hmel.Hmel204001oG444(1);Hmel.Hmel204001oG447(1);Hmel.Hmel207001oG215.cul1(3);Hmel.Hmel221001oG352.cdk1(1);Hmel.Hmel211001oG593.ppp6c(3);Hmel.Hmel211001oG783.cdc7(1)
biological_process	GO:0021562	vestibulocochlear_nerve_development	2	2.41673	0.201143	0.00019431	0.635986	1	2.66826	0.173192	0.000175993	0.627835	1	0.0178797	4.7473e-05	0.635986	1	1	Hmel.Hmel209001oG333.cg31183(2)
biological_process	GO:0016348	imaginal_disc-derived_leg_joint_morphogenesis	8	1.43249	0.200969	0.00131126	0.635986	1	1.3287	0.25881	0.00141369	0.704384	1	0.726073	0.0022181	0.635986	1	5	Hmel.Hmel220003oG772.fj(1);Hmel.Hmel205001oG238.bowl(2);Hmel.Hmel205001oG247.odd(3);Hmel.Hmel205001oG248.sob(4);Hmel.Hmel217001oG262.ovo(1)
biological_process	GO:0032870	cellular_response_to_hormone_stimulus	6	1.53435	0.200958	0.000918161	0.635986	1	1.32425	0.302311	0.00106384	0.745501	1	0.810684	0.00188265	0.635986	1	1	Hmel.Hmel217001oG480.robo3(6)
biological_process	GO:0010888	negative_regulation_of_lipid_storage	8	1.43117	0.20162	0.00131247	0.636669	1	1.34999	0.245788	0.00139139	0.696648	1	0.0269858	0.000823626	0.636669	1	2	Hmel.Hmel213001oG257.camkii(7);Hmel.Hmel201001oG257.zig-4(1)
biological_process	GO:0045921	positive_regulation_of_exocytosis	4	1.73159	0.202654	0.000542384	0.638317	1	2.18825	0.113198	0.000429195	0.512922	1	0.287897	0.000636091	0.638317	1	2	Hmel.Hmel206001oG97.jar(1);Hmel.Hmel211001oG658.rab9(3)
biological_process	GO:0002946	tRNA_C5-cytosine_methylation	3	1.93861	0.203146	0.000363348	0.638317	1	2.21719	0.155252	0.000317695	0.601602	1	0.83631	0.00107742	0.638317	1	1	Hmel.Hmel212001oG772.nsun6(3)
biological_process	GO:0007267	cell-cell_signaling	7	1.47158	0.203093	0.00111688	0.638317	1	1.49251	0.193948	0.00110122	0.646155	1	0.375509	0.0013822	0.638317	1	4	Hmel.Hmel220003oG772.fj(1);Hmel.Hmel210001oG184.wnt4(4);Hmel.Hmel202001oG301.lim1(1);Hmel.Hmel212001oG601.cg3277(1)
biological_process	GO:1900425	negative_regulation_of_defense_response_to_bacterium	4	1.7315	0.202679	0.000542413	0.638317	1	1.68741	0.215097	0.000556585	0.670945	1	0.19674	0.000535546	0.638317	1	2	Hmel.Hmel208001oG204.pli(3);Hmel.Hmel205001oG626.pten(1)
biological_process	GO:0042360	vitamin_E_metabolic_process	5	1.60515	0.204355	0.000731386	0.638957	1	2.81647	0.0346134	0.000416829	0.319692	1	0.00649814	0.000269894	0.638957	1	1	Hmel.Hmel202001oG466.cg12926(5)
biological_process	GO:0051180	vitamin_transport	5	1.60515	0.204355	0.000731386	0.638957	1	2.81647	0.0346134	0.000416829	0.319692	1	0.00649814	0.000269894	0.638957	1	1	Hmel.Hmel202001oG466.cg12926(5)
biological_process	GO:0090212	negative_regulation_of_establishment_of_blood-brain_barrier	5	1.60515	0.204355	0.000731386	0.638957	1	2.81647	0.0346134	0.000416829	0.319692	1	0.00649814	0.000269894	0.638957	1	1	Hmel.Hmel202001oG466.cg12926(5)
biological_process	GO:0001731	formation_of_translation_preinitiation_complex	5	1.60575	0.204153	0.000731114	0.638957	1	1.46932	0.256321	0.000799001	0.702878	1	0.226267	0.000760446	0.638957	1	3	Hmel.Hmel203003oG397.eif4b(2);Hmel.Hmel202001oG257.eif4h1(1);Hmel.Hmel213001oG660.eif2d(2)
biological_process	GO:0046085	adenosine_metabolic_process	2	2.38894	0.204628	0.00019657	0.639024	1	3.9505	0.0921009	0.000118869	0.471112	1	0.319284	0.000270046	0.639024	1	1	Hmel.Hmel221001oG339.acph-1(2)
biological_process	GO:0007509	mesoderm_migration_involved_in_gastrulation	6	1.52327	0.20532	0.000924842	0.640395	1	1.51027	0.210557	0.000932799	0.66758	1	0.403377	0.00119986	0.640395	1	2	Hmel.Hmel209001oG130.htl(2);Hmel.Hmel213001oG168.sfl(4)
biological_process	GO:0042416	dopamine_biosynthetic_process	3	1.92519	0.205899	0.00036588	0.64051	1	3.94106	0.0419946	0.000178731	0.347118	1	0.0155541	0.000120952	0.64051	1	1	Hmel.Hmel221001oG672.ple(3)
biological_process	GO:0022904	respiratory_electron_transport_chain	5	1.60143	0.205618	0.000733087	0.64051	1	2.57125	0.0477514	0.000456582	0.35917	1	0.295226	0.000847351	0.64051	1	3	Hmel.Hmel202001oG138.gba(1);Hmel.Hmel219001oG349.sdhb(1);Hmel.Hmel221001oG275.sdhb(3)
biological_process	GO:0033674	positive_regulation_of_kinase_activity	16	1.2647	0.206112	0.00297047	0.64051	1	1.32235	0.162583	0.00284097	0.615366	1	0.585087	0.0038811	0.64051	1	9	Hmel.Hmel210001oG934.dnt(6);Hmel.Hmel210001oG956.drl-2(1);Hmel.Hmel209001oG130.htl(2);Hmel.Hmel206001oG171.cad96ca(1);Hmel.Hmel221001oG277.ddr(1);Hmel.Hmel212001oG601.cg3277(1);Hmel.Hmel217001oG300.pvr(1);Hmel.Hmel201001oG840.ror(1);Hmel.Hmel201001oG873.cg5708(2)
biological_process	GO:0018094	protein_polyglycylation	3	1.92292	0.206369	0.000366313	0.640527	1	1.56479	0.300918	0.000450151	0.745501	1	0.482067	0.000610894	0.640527	1	1	Hmel.Hmel201001oG902.ttll3a(3)
biological_process	GO:0050807	regulation_of_synapse_organization	6	1.51769	0.20755	0.000928239	0.643405	1	1.47708	0.224574	0.000953763	0.675467	1	0.372873	0.00115905	0.643405	1	2	Hmel.Hmel210001oG657.agrn(3);Hmel.Hmel216002oG154.beta-spec(3)
biological_process	GO:0046628	positive_regulation_of_insulin_receptor_signaling_pathway	6	1.51659	0.207995	0.000928915	0.643998	1	1.40814	0.256806	0.00100046	0.703444	1	0.105658	0.000752023	0.643998	1	3	Hmel.Hmel206001oG762.cycg(1);Hmel.Hmel213001oG326.lin-28(4);Hmel.Hmel201001oG257.zig-4(1)
biological_process	GO:1905349	ciliary_transition_zone_assembly	3	1.91385	0.208263	0.000368049	0.644044	1	2.14056	0.166842	0.000329069	0.622779	1	0.222978	0.000381432	0.644044	1	1	Hmel.Hmel206001oG357(3)
biological_process	GO:0007635	chemosensory_behavior	3	1.89607	0.212037	0.000371501	0.654226	1	3.92798	0.0423381	0.000179326	0.347118	1	0.378917	0.000517969	0.654226	1	1	Hmel.Hmel221001oG92.tmc(3)
biological_process	GO:0006718	juvenile_hormone_biosynthetic_process	10	1.34995	0.212972	0.0017393	0.654226	1	1.63938	0.0908204	0.00143223	0.469239	1	0.239404	0.00179328	0.654226	1	2	Hmel.Hmel202001oG146.sdr-1(1);Hmel.Hmel219001oG628.jhamt(9)
biological_process	GO:0002009	morphogenesis_of_an_epithelium	4	1.6957	0.212697	0.000553865	0.654226	1	1.79069	0.18729	0.000524484	0.64009	1	0.321455	0.000671549	0.654226	1	3	Hmel.Hmel220003oG81.drak(2);Hmel.Hmel210001oG826.cah1(1);Hmel.Hmel206001oG162.timeout(1)
biological_process	GO:0002223	stimulatory_C-type_lectin_receptor_signaling_pathway	2	2.32233	0.213352	0.000202208	0.654226	1	2.15928	0.237127	0.000217477	0.683421	1	0.265133	0.000235366	0.654226	1	1	Hmel.Hmel205001oG438.map3k7(2)
biological_process	GO:0035074	pupation	2	2.32848	0.212524	0.000201674	0.654226	1	2.16398	0.236388	0.000217004	0.683421	1	0.400134	0.000323256	0.654226	1	1	Hmel.Hmel220003oG473.cyp18a1(2)
biological_process	GO:0042062	long-term_strengthening_of_neuromuscular_junction	3	1.8876	0.213866	0.000373168	0.654226	1	1.79476	0.235264	0.000392471	0.683421	1	0.253769	0.00040891	0.654226	1	1	Hmel.Hmel216002oG154.beta-spec(3)
biological_process	GO:1901224	positive_regulation_of_NIK/NF-kappaB_signaling	6	1.50222	0.213872	0.000937798	0.654226	1	1.39959	0.261115	0.00100657	0.706631	1	0.454765	0.00126906	0.654226	1	2	Hmel.Hmel206001oG229.skip(4);Hmel.Hmel217001oG569.traf6(2)
biological_process	GO:0042026	protein_refolding	13	1.29269	0.213611	0.00236124	0.654226	1	1.11385	0.386443	0.00274037	0.795415	1	0.429746	0.00282927	0.654226	1	6	Hmel.Hmel210001oG368(1);Hmel.Hmel216002oG156.dnaj-60(3);Hmel.Hmel213001oG97.hsp68(1);Hmel.Hmel212001oG260.cg14207(3);Hmel.Hmel218003oG682.l(2)efl(2);Hmel.Hmel218003oG696.l(2)efl(3)
biological_process	GO:0039657	suppression_by_virus_of_host_gene_expression	4	1.69301	0.213472	0.000554744	0.654226	1	1.16568	0.448548	0.000805699	0.849216	1	0.508987	0.000872213	0.654226	1	1	Hmel.Hmel204001oG384(4)
biological_process	GO:0016055	Wnt_signaling_pathway	37	1.15247	0.214636	0.00753816	0.655774	1	1.07502	0.351701	0.00808123	0.77014	1	0.310379	0.00792753	0.655774	1	16	Hmel.Hmel220003oG636.lrrfip2(1);Hmel.Hmel220003oG772.fj(1);Hmel.Hmel210001oG163.apoltp(1);Hmel.Hmel210001oG1075.cg7154(1);Hmel.Hmel209001oG368.osa(3);Hmel.Hmel209001oG570.osa(1);Hmel.Hmel204001oG126.gro(1);Hmel.Hmel204001oG351.gro(6);Hmel.Hmel207001oG974.fz2(4);Hmel.Hmel213001oG168.sfl(4);Hmel.Hmel212001oG102.shot(3);Hmel.Hmel211001oG275.wnt11b(1);Hmel.Hmel217001oG106.arr(1);Hmel.Hmel201001oG202.lin(2);Hmel.Hmel201001oG914.wnt-1(6);Hmel.Hmel215003oG512.axn(1)
biological_process	GO:0046784	viral_mRNA_export_from_host_cell_nucleus	2	2.30802	0.215296	0.000203462	0.656242	1	2.07772	0.250481	0.000226014	0.702785	1	0.0783076	0.000107999	0.656242	1	1	Hmel.Hmel207001oG938.hpr1(2)
biological_process	GO:0048749	compound_eye_development	32	1.16567	0.215305	0.00644562	0.656242	1	1.12177	0.280998	0.00669789	0.723558	1	0.956266	0.00991215	0.656242	1	23	Hmel.Hmel203003oG257.scrib(3);Hmel.Hmel203003oG401.doa(1);Hmel.Hmel220003oG14.tio(2);Hmel.Hmel220003oG552.fng(1);Hmel.Hmel208001oG566.hth(5);Hmel.Hmel214004oG212.src42a(1);Hmel.Hmel214004oG213.src42a(1);Hmel.Hmel214004oG241.hop(2);Hmel.Hmel205001oG386.arf102f(1);Hmel.Hmel205001oG456.lz(1);Hmel.Hmel205001oG457.fl(2)d(1);Hmel.Hmel216002oG140.boi(1);Hmel.Hmel221001oG63.awh(1);Hmel.Hmel221001oG307.sca(2);Hmel.Hmel212001oG117.eya(1);Hmel.Hmel218003oG49.optix(3);Hmel.Hmel211001oG153(1);Hmel.Hmel217001oG434.kr(1);Hmel.Hmel201001oG80.tsr(1);Hmel.Hmel201001oG144.rst(1);Hmel.Hmel201001oG153.rst(1);Hmel.Hmel201001oG962.l(2)gd1(1);Hmel.Hmel201001oG965.ush(1)
biological_process	GO:0046929	negative_regulation_of_neurotransmitter_secretion	3	1.87723	0.21613	0.000375228	0.657181	1	2.02458	0.186573	0.000347919	0.640039	1	0.0564132	0.000201922	0.657181	1	1	Hmel.Hmel201001oG1064.nlg3(3)
biological_process	GO:0051967	negative_regulation_of_synaptic_transmission,_glutamatergic	3	1.87752	0.216066	0.00037517	0.657181	1	1.68228	0.264899	0.000418713	0.71037	1	0.11218	0.00027264	0.657181	1	3	Hmel.Loc3IGluR11(1);Hmel.Loc29IGluR7(2);Hmel.Loc31IGluR12(2)
biological_process	GO:0071932	replication_fork_reversal	2	2.29588	0.216965	0.000204537	0.658932	1	2.67976	0.172053	0.000175237	0.627835	1	0.37917	0.000309204	0.658932	1	1	Hmel.Hmel206001oG404.fancm(2)
biological_process	GO:0007474	imaginal_disc-derived_wing_vein_specification	22	1.20562	0.21775	0.00428453	0.658954	1	1.19995	0.223932	0.00430478	0.675467	1	0.935536	0.00692281	0.658954	1	9	Hmel.Hmel203003oG288.eloa(1);Hmel.Hmel220003oG772.fj(1);Hmel.Hmel209001oG437.dys(1);Hmel.Hmel209001oG438.dys(1);Hmel.Hmel209001oG441.dys(1);Hmel.Hmel204001oG242.aos(5);Hmel.Hmel213001oG168.sfl(4);Hmel.Hmel218003oG177.kn(1);Hmel.Hmel218003oG347.su(var)3-3(8)
biological_process	GO:0043011	myeloid_dendritic_cell_differentiation	2	2.29161	0.217558	0.000204919	0.658954	1	1.96341	0.271098	0.000239173	0.714867	1	0.105718	0.000129138	0.658954	1	1	Hmel.Hmel217001oG569.traf6(2)
biological_process	GO:0046849	bone_remodeling	2	2.29161	0.217558	0.000204919	0.658954	1	1.96341	0.271098	0.000239173	0.714867	1	0.105718	0.000129138	0.658954	1	1	Hmel.Hmel217001oG569.traf6(2)
biological_process	GO:0061136	regulation_of_proteasomal_protein_catabolic_process	3	1.86098	0.219742	0.000378505	0.6594	1	2.111	0.171608	0.000333677	0.627664	1	0.14187	0.000304222	0.6594	1	2	Hmel.Hmel217001oG269.prkaca(1);Hmel.Hmel201001oG919.prkaca(2)
biological_process	GO:0070417	cellular_response_to_cold	5	1.55656	0.221512	0.000754217	0.6594	1	1.64592	0.191072	0.00071327	0.64349	1	0.451965	0.00103691	0.6594	1	3	Hmel.Hmel206001oG84(2);Hmel.Hmel217001oG269.prkaca(1);Hmel.Hmel201001oG919.prkaca(2)
biological_process	GO:0018216	peptidyl-arginine_methylation	3	1.85715	0.220605	0.000379286	0.6594	1	1.99324	0.192408	0.000353389	0.645254	1	0.333133	0.000478102	0.6594	1	2	Hmel.Hmel214004oG361.art8(1);Hmel.Hmel213001oG325.blimp-1(2)
biological_process	GO:0030574	collagen_catabolic_process	14	1.26922	0.22129	0.0025899	0.6594	1	1.29678	0.199927	0.00253486	0.652556	1	0.193053	0.00251659	0.6594	1	5	Hmel.Hmel202001oG672.ctrb2(1);Hmel.Hmel204001oG466.cogs(4);Hmel.Hmel216002oG155.cg10472(3);Hmel.Hmel216002oG233.cogs(4);Hmel.Hmel211001oG404.mmp1(2)
biological_process	GO:0015847	putrescine_transport	2	2.25794	0.222308	0.000207974	0.6594	1	2.29313	0.217347	0.000204783	0.670945	1	0.041575	7.52336e-05	0.6594	1	1	Hmel.Hmel214004oG619.slc22a(2)
biological_process	GO:0061052	negative_regulation_of_cell_growth_involved_in_cardiac_muscle_cell_development	6	1.48361	0.221741	0.000949562	0.6594	1	1.4958	0.216554	0.000941824	0.670945	1	0.0395497	0.000578312	0.6594	1	2	Hmel.Hmel210001oG1073.cav2(3);Hmel.Hmel214004oG180.fcp1(3)
biological_process	GO:1902616	acyl_carnitine_transmembrane_transport	2	2.25794	0.222308	0.000207974	0.6594	1	2.29313	0.217347	0.000204783	0.670945	1	0.041575	7.52336e-05	0.6594	1	1	Hmel.Hmel214004oG619.slc22a(2)
biological_process	GO:0002043	blood_vessel_endothelial_cell_proliferation_involved_in_sprouting_angiogenesis	2	2.27267	0.220211	0.000206626	0.6594	1	2.09555	0.247472	0.000224091	0.696648	1	0.590557	0.000466567	0.6594	1	1	Hmel.Hmel220003oG475.cv-2(2)
biological_process	GO:0007182	common-partner_SMAD_protein_phosphorylation	2	2.27267	0.220211	0.000206626	0.6594	1	2.09555	0.247472	0.000224091	0.696648	1	0.590557	0.000466567	0.6594	1	1	Hmel.Hmel220003oG475.cv-2(2)
biological_process	GO:0010594	regulation_of_endothelial_cell_migration	2	2.27267	0.220211	0.000206626	0.6594	1	2.09555	0.247472	0.000224091	0.696648	1	0.590557	0.000466567	0.6594	1	1	Hmel.Hmel220003oG475.cv-2(2)
biological_process	GO:0060393	regulation_of_pathway-restricted_SMAD_protein_phosphorylation	2	2.27267	0.220211	0.000206626	0.6594	1	2.09555	0.247472	0.000224091	0.696648	1	0.590557	0.000466567	0.6594	1	1	Hmel.Hmel220003oG475.cv-2(2)
biological_process	GO:0032510	endosome_to_lysosome_transport_via_multivesicular_body_sorting_pathway	4	1.67321	0.219282	0.000561309	0.6594	1	1.56517	0.25435	0.000600053	0.702878	1	0.0394771	0.000296571	0.6594	1	1	Hmel.Hmel210001oG147.gint3(4)
biological_process	GO:0060762	regulation_of_branching_involved_in_mammary_gland_duct_morphogenesis	3	1.85046	0.222119	0.000380656	0.6594	1	1.64175	0.276696	0.00042905	0.718449	1	0.0637043	0.000212549	0.6594	1	1	Hmel.Hmel210001oG1073.cav2(3)
biological_process	GO:0031054	pre-miRNA_processing	4	1.67478	0.218814	0.000560782	0.6594	1	1.49511	0.280467	0.000628173	0.72322	1	0.436758	0.000793035	0.6594	1	1	Hmel.Hmel213001oG326.lin-28(4)
biological_process	GO:0007420	brain_development	65	1.10692	0.221081	0.0137876	0.6594	1	1.06349	0.325491	0.0143506	0.765695	1	0.945529	0.018382	0.6594	1	29	Hmel.Hmel203003oG31.lab(1);Hmel.Hmel203003oG59.rab18(2);Hmel.Hmel203003oG147.karl(1);Hmel.Hmel220003oG218.cg42450(1);Hmel.Hmel220003oG647.git(1);Hmel.Hmel210001oG625.yap1(1);Hmel.Hmel210001oG964.laza(2);Hmel.Hmel208001oG566.hth(5);Hmel.Hmel209001oG87.gas8(1);Hmel.Hmel209001oG353.shg(5);Hmel.Hmel219001oG698.vglut(1);Hmel.Hmel204001oG18.dpr7(2);Hmel.Hmel204001oG358.rbcn-3a(1);Hmel.Hmel204001oG381.disco-r(2);Hmel.Hmel205001oG149.cdk5alpha(1);Hmel.Hmel206001oG38.noc(3);Hmel.Hmel206001oG901.rsg7(1);Hmel.Hmel207001oG575.atx-1(1);Hmel.Hmel207001oG859.zfhx3(3);Hmel.Hmel213001oG43(9);Hmel.Hmel213001oG945.bap111(1);Hmel.Hmel212001oG74.cg32354(1);Hmel.Hmel212001oG1008.rrp40(1);Hmel.Hmel211001oG390.msn(2);Hmel.Hmel217001oG383.carpb(2);Hmel.Hmel217001oG480.robo3(6);Hmel.Hmel217001oG501.ube3a(1);Hmel.Hmel201001oG204.oc(6);Hmel.Hmel201001oG328.d(1)
biological_process	GO:0051650	establishment_of_vesicle_localization	5	1.56197	0.219527	0.000751605	0.6594	1	1.31142	0.334599	0.000895198	0.767249	1	0.683198	0.00135485	0.6594	1	2	Hmel.Hmel204001oG407.syt4(3);Hmel.Hmel213001oG571.cdi(2)
biological_process	GO:1903979	negative_regulation_of_microglial_cell_activation	3	1.85816	0.220376	0.000379079	0.6594	1	1.18927	0.461998	0.000592287	0.858761	1	0.418047	0.000552527	0.6594	1	1	Hmel.Hmel204001oG407.syt4(3)
biological_process	GO:0006082	organic_acid_metabolic_process	2	2.23998	0.224903	0.000209642	0.66323	1	2.04568	0.256025	0.000229553	0.702878	1	0.496534	0.000391448	0.66323	1	2	Hmel.Hmel220003oG465.phm(1);Hmel.Hmel220003oG473.cyp18a1(2)
biological_process	GO:0045348	positive_regulation_of_MHC_class_II_biosynthetic_process	2	2.24099	0.224756	0.000209547	0.66323	1	2.05896	0.253707	0.000228073	0.702878	1	0.245502	0.000222833	0.66323	1	2	Hmel.Hmel220003oG603.xbp1(1);Hmel.Hmel205001oG149.cdk5alpha(1)
biological_process	GO:0070423	nucleotide-binding_oligomerization_domain_containing_signaling_pathway	2	2.24212	0.224592	0.000209442	0.66323	1	2.05408	0.254555	0.000228615	0.702878	1	0.276165	0.000242408	0.66323	1	1	Hmel.Hmel205001oG438.map3k7(2)
biological_process	GO:0001737	establishment_of_imaginal_disc-derived_wing_hair_orientation	8	1.3878	0.224178	0.0013535	0.66323	1	1.31379	0.268305	0.00142974	0.714867	1	0.470845	0.00175365	0.66323	1	6	Hmel.Hmel203003oG257.scrib(3);Hmel.Hmel220003oG772.fj(1);Hmel.Hmel214004oG620.pk(1);Hmel.Hmel213001oG129.stan(1);Hmel.Hmel213001oG130.stan(1);Hmel.Hmel201001oG80.tsr(1)
biological_process	GO:0016081	synaptic_vesicle_docking	22	1.2	0.223884	0.00430462	0.66323	1	1.01521	0.500394	0.00508816	0.888269	1	0.415098	0.00485716	0.66323	1	8	Hmel.Hmel203003oG140.cask(1);Hmel.Hmel202001oG470(4);Hmel.Hmel204001oG365.unc13a(3);Hmel.Hmel204001oG369.unc-13(6);Hmel.Hmel205001oG242(1);Hmel.Hmel218003oG396(1);Hmel.Hmel218003oG708(5);Hmel.Hmel201001oG386(1)
biological_process	GO:0010800	positive_regulation_of_peptidyl-threonine_phosphorylation	4	1.64067	0.229228	0.000572441	0.672314	1	2.42354	0.0858856	0.000387527	0.456739	1	0.0768888	0.000372438	0.672314	1	2	Hmel.Hmel221001oG338.snf4agamma(2);Hmel.Hmel213001oG88.ko(2)
biological_process	GO:0006772	thiamine_metabolic_process	2	2.20637	0.229881	0.000212835	0.672314	1	3.86202	0.09566	0.000121593	0.48152	1	0.308497	0.000263104	0.672314	1	1	Hmel.Hmel221001oG339.acph-1(2)
biological_process	GO:1901381	positive_regulation_of_potassium_ion_transmembrane_transport	5	1.53511	0.229576	0.000764756	0.672314	1	2.03082	0.103752	0.000578083	0.495918	1	0.012155	0.000315658	0.672314	1	3	Hmel.Hmel220003oG218.cg42450(1);Hmel.Hmel206001oG901.rsg7(1);Hmel.Hmel212001oG623(3)
biological_process	GO:0006003	fructose_2,6-bisphosphate_metabolic_process	2	2.21124	0.22915	0.000212367	0.672314	1	2.36556	0.20763	0.000198512	0.66758	1	0.204412	0.00019643	0.672314	1	2	Hmel.Hmel205001oG192.pfrx(1);Hmel.Hmel212001oG1010.pfrx(1)
biological_process	GO:0006963	positive_regulation_of_antibacterial_peptide_biosynthetic_process	7	1.41522	0.229908	0.00116136	0.672314	1	1.45272	0.211701	0.00113138	0.66758	1	0.490963	0.00155226	0.672314	1	6	Hmel.Hmel210001oG561(1);Hmel.Hmel219001oG183(1);Hmel.Hmel212001oG684.snk(1);Hmel.Hmel212001oG906.spt6(1);Hmel.Hmel211001oG8.pnr(2);Hmel.Hmel201001oG965.ush(1)
biological_process	GO:0071559	response_to_transforming_growth_factor_beta	3	1.82268	0.228557	0.000386458	0.672314	1	1.80617	0.232494	0.000389991	0.681946	1	0.593958	0.000722508	0.672314	1	1	Hmel.Hmel207001oG859.zfhx3(3)
biological_process	GO:0001503	ossification	9	1.34733	0.2301	0.00156842	0.672314	1	1.30508	0.257358	0.00161919	0.703444	1	0.369989	0.00181532	0.672314	1	5	Hmel.Hmel204001oG279.adamts-b(1);Hmel.Hmel205001oG449.runxa(3);Hmel.Hmel221001oG277.ddr(1);Hmel.Hmel211001oG404.mmp1(2);Hmel.Hmel217001oG569.traf6(2)
biological_process	GO:0045672	positive_regulation_of_osteoclast_differentiation	3	1.82148	0.22884	0.000386713	0.672314	1	1.62344	0.282234	0.000433886	0.723558	1	0.0878905	0.000244322	0.672314	1	2	Hmel.Hmel210001oG826.cah1(1);Hmel.Hmel217001oG569.traf6(2)
biological_process	GO:0061320	pericardial_nephrocyte_differentiation	4	1.63113	0.232243	0.000575791	0.673673	1	1.87287	0.168125	0.000501469	0.626646	1	0.253795	0.000599451	0.673673	1	2	Hmel.Hmel209001oG130.htl(2);Hmel.Hmel211001oG8.pnr(2)
biological_process	GO:0021798	forebrain_dorsal/ventral_pattern_formation	2	2.18963	0.23242	0.000214463	0.673673	1	2.43077	0.199415	0.000193188	0.652397	1	0.233386	0.000215082	0.673673	1	1	Hmel.Hmel206001oG435.ttc21b(2)
biological_process	GO:0097499	protein_localization_to_non-motile_cilium	2	2.18963	0.23242	0.000214463	0.673673	1	2.43077	0.199415	0.000193188	0.652397	1	0.233386	0.000215082	0.673673	1	1	Hmel.Hmel206001oG435.ttc21b(2)
biological_process	GO:1903999	negative_regulation_of_eating_behavior	2	2.18963	0.23242	0.000214463	0.673673	1	2.43077	0.199415	0.000193188	0.652397	1	0.233386	0.000215082	0.673673	1	1	Hmel.Hmel206001oG435.ttc21b(2)
biological_process	GO:1905799	regulation_of_intraciliary_retrograde_transport	2	2.18963	0.23242	0.000214463	0.673673	1	2.43077	0.199415	0.000193188	0.652397	1	0.233386	0.000215082	0.673673	1	1	Hmel.Hmel206001oG435.ttc21b(2)
biological_process	GO:0045725	positive_regulation_of_glycogen_biosynthetic_process	2	2.1923	0.232012	0.000214201	0.673673	1	1.82277	0.299962	0.000257627	0.745359	1	0.381793	0.000310951	0.673673	1	2	Hmel.Hmel205001oG158.rack1(1);Hmel.Hmel218003oG688.dyrk2(1)
biological_process	GO:1905907	negative_regulation_of_amyloid_fibril_formation	2	2.19521	0.231569	0.000213918	0.673673	1	1.68004	0.333927	0.000279513	0.767249	1	0.15352	0.000162818	0.673673	1	1	Hmel.Hmel204001oG18.dpr7(2)
biological_process	GO:1901293	nucleoside_phosphate_biosynthetic_process	3	1.80426	0.232955	0.000390404	0.673687	1	2.19334	0.158746	0.00032115	0.609567	1	0.441471	0.000573567	0.673687	1	1	Hmel.Hmel215003oG553.tk2(3)
biological_process	GO:0048026	positive_regulation_of_mRNA_splicing,_via_spliceosome	9	1.34295	0.232793	0.00157352	0.673687	1	1.28683	0.270007	0.00164215	0.714867	1	0.88011	0.00295515	0.673687	1	3	Hmel.Hmel219001oG956.bru3(7);Hmel.Hmel219001oG957.celf3(1);Hmel.Hmel204001oG93.hrb27c(1)
biological_process	GO:0030240	skeletal_muscle_thin_filament_assembly	6	1.45412	0.234825	0.000968821	0.677663	1	1.57855	0.184505	0.000892451	0.638317	1	0.17642	0.00087949	0.677663	1	2	Hmel.Hmel208001oG50.side-iv(5);Hmel.Hmel221001oG118.mical(1)
biological_process	GO:0019229	regulation_of_vasoconstriction	5	1.52148	0.234863	0.000771608	0.677663	1	1.57103	0.216246	0.000747271	0.670945	1	0.323906	0.000882275	0.677663	1	2	Hmel.Hmel208001oG443(1);Hmel.Hmel219001oG338.octalpha2r(4)
biological_process	GO:0048082	regulation_of_adult_chitin-containing_cuticle_pigmentation	4	1.62007	0.235793	0.000579722	0.678317	1	1.81532	0.181289	0.000517367	0.635635	1	0.0621463	0.000345623	0.678317	1	2	Hmel.Hmel219001oG98.e(1);Hmel.Hmel221001oG672.ple(3)
biological_process	GO:0051647	nucleus_localization	5	1.51887	0.23589	0.000772935	0.678317	1	1.54285	0.226629	0.000760918	0.675467	1	0.0800783	0.000532677	0.678317	1	3	Hmel.Hmel210001oG1073.cav2(3);Hmel.Hmel206001oG97.jar(1);Hmel.Hmel215003oG136.koi(1)
biological_process	GO:0051124	synaptic_assembly_at_neuromuscular_junction	13	1.26415	0.23585	0.00241456	0.678317	1	1.21127	0.282256	0.00251998	0.723558	1	0.774129	0.00364543	0.678317	1	3	Hmel.Hmel210001oG1015.ben(1);Hmel.Hmel207001oG897.lar(1);Hmel.Hmel217001oG52.ten-m(11)
biological_process	GO:0032784	regulation_of_DNA-templated_transcription_elongation	3	1.791	0.236188	0.000393296	0.678406	1	1.66334	0.270333	0.000423481	0.714867	1	0.448952	0.000580356	0.678406	1	2	Hmel.Hmel220003oG28.psf2(1);Hmel.Hmel207001oG938.hpr1(2)
biological_process	GO:0010045	response_to_nickel_cation	5	1.5134	0.238055	0.000775725	0.678682	1	1.82192	0.143703	0.000644368	0.584906	1	0.111726	0.000592165	0.678682	1	1	Hmel.Hmel215003oG438.ca-alpha1t(5)
biological_process	GO:0010002	cardioblast_differentiation	4	1.61282	0.238153	0.000582327	0.678682	1	1.85773	0.171478	0.000505557	0.627664	1	0.228787	0.000571949	0.678682	1	2	Hmel.Hmel209001oG130.htl(2);Hmel.Hmel211001oG8.pnr(2)
biological_process	GO:0048566	embryonic_digestive_tract_development	2	2.15664	0.237543	0.000217744	0.678682	1	2.1918	0.232088	0.00021425	0.681946	1	0.0348566	6.82229e-05	0.678682	1	2	Hmel.Hmel210001oG625.yap1(1);Hmel.Hmel206001oG717.spo(1)
biological_process	GO:0052576	carbohydrate_storage	2	2.15883	0.237197	0.000217522	0.678682	1	1.92575	0.278423	0.000243849	0.720145	1	0.477544	0.00037745	0.678682	1	1	Hmel.Hmel210001oG952.mef2(2)
biological_process	GO:0090663	galanin-activated_signaling_pathway	2	2.15585	0.237668	0.000217823	0.678682	1	1.92545	0.278483	0.000243888	0.720145	1	0.149846	0.000160323	0.678682	1	1	Hmel.Hmel210001oG1020.cg13995(2)
biological_process	GO:1902608	positive_regulation_of_large_conductance_calcium-activated_potassium_channel_activity	2	2.15585	0.237668	0.000217823	0.678682	1	1.92545	0.278483	0.000243888	0.720145	1	0.149846	0.000160323	0.678682	1	1	Hmel.Hmel210001oG1020.cg13995(2)
biological_process	GO:0098780	response_to_mitochondrial_depolarisation	2	2.16172	0.236743	0.000217231	0.678682	1	1.77643	0.310432	0.000264348	0.749401	1	0.233196	0.00021496	0.678682	1	1	Hmel.Hmel201001oG1053(2)
biological_process	GO:0045887	positive_regulation_of_synaptic_assembly_at_neuromuscular_junction	14	1.24867	0.23847	0.00263252	0.678825	1	1.24001	0.246043	0.00265091	0.696648	1	0.431883	0.00306287	0.678825	1	6	Hmel.Hmel210001oG657.agrn(3);Hmel.Hmel210001oG977.sdc(3);Hmel.Hmel209001oG130.htl(2);Hmel.Hmel205001oG140.capzb(4);Hmel.Hmel212001oG74.cg32354(1);Hmel.Hmel211001oG615.cac(1)
biological_process	GO:0006890	retrograde_vesicle-mediated_transport,_Golgi_to_endoplasmic_reticulum	15	1.23643	0.239771	0.00284848	0.680243	1	1.33858	0.161069	0.00263111	0.613848	1	0.323247	0.00304899	0.680243	1	8	Hmel.Hmel219001oG257.alphacop(1);Hmel.Hmel219001oG637.slh(8);Hmel.Hmel214004oG524.wun2(1);Hmel.Hmel204001oG84.cope(1);Hmel.Hmel221001oG74.beta'cop(1);Hmel.Hmel213001oG714(1);Hmel.Hmel211001oG86.cg31729(1);Hmel.Hmel201001oG105.arcn1(1)
biological_process	GO:0071392	cellular_response_to_estradiol_stimulus	2	2.14461	0.239451	0.000218964	0.680243	1	2.44273	0.197959	0.000192242	0.65183	1	0.0860547	0.00011417	0.680243	1	2	Hmel.Hmel220001oG28.astc-r2(1);Hmel.Hmel213001oG545.klp67a(1)
biological_process	GO:0030641	regulation_of_cellular_pH	2	2.14369	0.239599	0.000219059	0.680243	1	1.97811	0.268313	0.000237396	0.714867	1	0.159193	0.000166648	0.680243	1	1	Hmel.Hmel201001oG547.atp1a4(2)
biological_process	GO:0044091	membrane_biogenesis	2	2.13632	0.24078	0.000219814	0.680828	1	2.74525	0.165773	0.000171057	0.62061	1	0.83153	0.000756105	0.680828	1	1	Hmel.Hmel211001oG304.tms1(2)
biological_process	GO:1904219	positive_regulation_of_CDP-diacylglycerol-serine_O-phosphatidyltransferase_activity	2	2.13632	0.24078	0.000219814	0.680828	1	2.74525	0.165773	0.000171057	0.62061	1	0.83153	0.000756105	0.680828	1	1	Hmel.Hmel211001oG304.tms1(2)
biological_process	GO:1904222	positive_regulation_of_serine_C-palmitoyltransferase_activity	2	2.13632	0.24078	0.000219814	0.680828	1	2.74525	0.165773	0.000171057	0.62061	1	0.83153	0.000756105	0.680828	1	1	Hmel.Hmel211001oG304.tms1(2)
biological_process	GO:1900223	positive_regulation_of_amyloid-beta_clearance	5	1.49703	0.244672	0.000784208	0.681965	1	2.48477	0.0537229	0.000472472	0.376208	1	0.0123414	0.000316886	0.681965	1	1	Hmel.Hmel202001oG466.cg12926(5)
biological_process	GO:0019391	glucuronoside_catabolic_process	2	2.11728	0.243872	0.000221791	0.681965	1	2.42263	0.200413	0.000193836	0.653141	1	0.368421	0.000302079	0.681965	1	1	Hmel.Hmel212001oG855.cg15117(2)
biological_process	GO:0009725	response_to_hormone	10	1.30132	0.244939	0.00180429	0.681965	1	1.3623	0.205486	0.00172354	0.663719	1	0.194277	0.00169947	0.681965	1	4	Hmel.Hmel209001oG333.cg31183(2);Hmel.Hmel213001oG68.lmpt(5);Hmel.Hmel212001oG668.pnpo(1);Hmel.Hmel211001oG404.mmp1(2)
biological_process	GO:0043525	positive_regulation_of_neuron_apoptotic_process	5	1.49721	0.244598	0.000784114	0.681965	1	1.60511	0.204368	0.000731403	0.663719	1	0.0558163	0.000477797	0.681965	1	4	Hmel.Hmel205001oG149.cdk5alpha(1);Hmel.Loc29IGluR7(2);Hmel.Hmel218003oG333.bace1(1);Hmel.Hmel211001oG708.map2k7(1)
biological_process	GO:0051881	regulation_of_mitochondrial_membrane_potential	4	1.59485	0.24412	0.000588888	0.681965	1	1.64753	0.227089	0.000570058	0.675467	1	0.609479	0.000992219	0.681965	1	2	Hmel.Hmel208001oG233.atpsynd(2);Hmel.Hmel213001oG88.ko(2)
biological_process	GO:0006940	regulation_of_smooth_muscle_contraction	5	1.49951	0.243657	0.000782911	0.681965	1	1.52383	0.23394	0.000770416	0.683045	1	0.361725	0.000927848	0.681965	1	2	Hmel.Hmel219001oG338.octalpha2r(4);Hmel.Hmel217001oG300.pvr(1)
biological_process	GO:1901017	negative_regulation_of_potassium_ion_transmembrane_transporter_activity	4	1.59346	0.244588	0.0005894	0.681965	1	1.52048	0.270678	0.000617691	0.714867	1	0.207512	0.000547957	0.681965	1	2	Hmel.Hmel210001oG1073.cav2(3);Hmel.Hmel205001oG626.pten(1)
biological_process	GO:0043200	response_to_amino_acid	4	1.60276	0.241473	0.000585982	0.681965	1	1.50691	0.275864	0.000623252	0.717256	1	0.106982	0.000420162	0.681965	1	3	Hmel.Hmel220003oG230.hiscl1(1);Hmel.Hmel218003oG580.ort(1);Hmel.Hmel211001oG157.rraga(2)
biological_process	GO:0000018	regulation_of_DNA_recombination	3	1.76769	0.242003	0.00039848	0.681965	1	1.60137	0.289095	0.000439867	0.730496	1	0.289095	0.000439867	0.681965	1	2	Hmel.Hmel220003oG909.kpna2(1);Hmel.Hmel207001oG938.hpr1(2)
biological_process	GO:0048728	proboscis_development	2	2.12735	0.242229	0.000220741	0.681965	1	1.74471	0.3179	0.000269154	0.75878	1	0.647684	0.000518656	0.681965	1	1	Hmel.Hmel203003oG346.pb(2)
biological_process	GO:0014019	neuroblast_development	5	1.50079	0.243135	0.000782243	0.681965	1	1.30608	0.337634	0.00089886	0.767249	1	0.642269	0.00129083	0.681965	1	3	Hmel.Hmel204001oG427.svp(3);Hmel.Hmel212001oG951.dpn(1);Hmel.Hmel201001oG328.d(1)
biological_process	GO:0072327	vulval_cell_fate_specification	3	1.76504	0.242677	0.00039908	0.681965	1	1.43641	0.347281	0.000490384	0.767383	1	0.446225	0.000577877	0.681965	1	1	Hmel.Hmel201001oG906.pat-3(3)
biological_process	GO:1903354	regulation_of_distal_tip_cell_migration	3	1.76504	0.242677	0.00039908	0.681965	1	1.43641	0.347281	0.000490384	0.767383	1	0.446225	0.000577877	0.681965	1	1	Hmel.Hmel201001oG906.pat-3(3)
biological_process	GO:0060080	inhibitory_postsynaptic_potential	3	1.76074	0.243772	0.000400053	0.681965	1	1.42067	0.353529	0.000495816	0.770968	1	0.144626	0.00030703	0.681965	1	3	Hmel.Loc3IGluR11(1);Hmel.Loc29IGluR7(2);Hmel.Loc31IGluR12(2)
biological_process	GO:0009743	response_to_carbohydrate	2	2.10367	0.246117	0.000223226	0.684497	1	1.92666	0.278244	0.000243735	0.720145	1	0.0553316	8.83778e-05	0.684497	1	1	Hmel.Hmel220003oG372(2)
biological_process	GO:2000490	negative_regulation_of_hepatic_stellate_cell_activation	3	1.74414	0.248062	0.000403861	0.686561	1	2.16571	0.16292	0.000325247	0.615366	1	0.460985	0.000591357	0.686561	1	2	Hmel.Hmel215003oG168(1);Hmel.Hmel215003oG169(2)
biological_process	GO:0022414	reproductive_process	2	2.09494	0.247573	0.000224156	0.686561	1	2.48162	0.193332	0.000189228	0.646155	1	0.0178797	4.7473e-05	0.686561	1	1	Hmel.Hmel209001oG333.cg31183(2)
biological_process	GO:0072673	lamellipodium_morphogenesis	2	2.08986	0.248426	0.000224701	0.686561	1	2.35219	0.209376	0.000199641	0.66758	1	0.48713	0.000384476	0.686561	1	1	Hmel.Hmel206001oG250.gukh(2)
biological_process	GO:0071468	cellular_response_to_acidic_pH	2	2.09108	0.248221	0.00022457	0.686561	1	1.90933	0.281707	0.000245947	0.723558	1	0.548544	0.000431651	0.686561	1	1	Hmel.Hmel210001oG179.impact-a(2)
biological_process	GO:0014902	myotube_differentiation	3	1.74417	0.248054	0.000403854	0.686561	1	1.50192	0.322631	0.000468993	0.764332	1	0.0746027	0.000227433	0.686561	1	1	Hmel.Hmel210001oG1073.cav2(3)
biological_process	GO:0003406	retinal_pigment_epithelium_development	3	1.74254	0.24848	0.000404231	0.686561	1	1.44944	0.342204	0.000485975	0.767249	1	0.22632	0.000384445	0.686561	1	2	Hmel.Hmel203003oG119(2);Hmel.Hmel210001oG625.yap1(1)
biological_process	GO:0009952	anterior/posterior_pattern_specification	22	1.17835	0.248752	0.00438369	0.686566	1	1.10843	0.343255	0.00466021	0.767249	1	0.972724	0.00747467	0.686566	1	10	Hmel.Hmel203003oG336.scr(3);Hmel.Hmel203003oG338.dfd(1);Hmel.Hmel203003oG345.hoxb3a(1);Hmel.Hmel202001oG301.lim1(1);Hmel.Hmel207001oG226.ephrin(4);Hmel.Hmel213001oG866.toy(1);Hmel.Hmel213001oG916.hipk(6);Hmel.Hmel212001oG669.h(2);Hmel.Hmel212001oG951.dpn(1);Hmel.Hmel217001oG386.toe(2)
biological_process	GO:0048617	embryonic_foregut_morphogenesis	5	1.48574	0.24935	0.00079017	0.687471	1	1.43513	0.271499	0.000818034	0.714941	1	0.4199	0.000997879	0.687471	1	3	Hmel.Hmel205001oG238.bowl(2);Hmel.Hmel221001oG314.foxf1(1);Hmel.Hmel201001oG202.lin(2)
biological_process	GO:0002637	regulation_of_immunoglobulin_production	2	2.07124	0.251589	0.000226721	0.691393	1	1.81492	0.301699	0.000258741	0.745501	1	0.105718	0.000129138	0.691393	1	1	Hmel.Hmel217001oG569.traf6(2)
biological_process	GO:0097400	interleukin-17-mediated_signaling_pathway	2	2.07124	0.251589	0.000226721	0.691393	1	1.78684	0.308034	0.000262807	0.746097	1	0.105718	0.000129138	0.691393	1	1	Hmel.Hmel217001oG569.traf6(2)
biological_process	GO:0019886	antigen_processing_and_presentation_of_exogenous_peptide_antigen_via_MHC_class_II	2	2.07124	0.251589	0.000226721	0.691393	1	1.78224	0.309091	0.000263486	0.747147	1	0.105718	0.000129138	0.691393	1	1	Hmel.Hmel217001oG569.traf6(2)
biological_process	GO:0097380	dorsal_spinal_cord_interneuron_anterior_axon_guidance	2	2.0672	0.252283	0.000227164	0.691805	1	4.27834	0.0804964	0.000109761	0.438162	1	0.330619	0.00027737	0.691805	1	1	Hmel.Hmel221001oG423.lhx9(2)
biological_process	GO:0050832	defense_response_to_fungus	15	1.22303	0.25219	0.00287969	0.691805	1	1.14003	0.340904	0.00308934	0.767249	1	0.391709	0.0032033	0.691805	1	6	Hmel.Hmel209001oG353.shg(5);Hmel.Hmel219001oG183(1);Hmel.Hmel212001oG684.snk(1);Hmel.Hmel218003oG437.mspo(5);Hmel.Hmel218003oG432.mspo(2);Hmel.Hmel211001oG256.parg(1)
biological_process	GO:0010628	positive_regulation_of_gene_expression	57	1.09941	0.253503	0.0121733	0.694403	1	1.08125	0.294386	0.0123777	0.737269	1	0.216352	0.011974	0.694403	1	29	Hmel.Hmel203003oG119(2);Hmel.Hmel203003oG208.robo1(4);Hmel.Hmel220003oG940.edl(1);Hmel.Hmel210001oG421(1);Hmel.Hmel210001oG774.scramb1(1);Hmel.Hmel210001oG952.mef2(2);Hmel.Hmel220001oG14.bap60(1);Hmel.Hmel208001oG50.side-iv(5);Hmel.Hmel204001oG350(3);Hmel.Hmel204001oG444(1);Hmel.Hmel204001oG447(1);Hmel.Hmel205001oG626.pten(1);Hmel.Hmel206001oG311.dlg1(1);Hmel.Hmel206001oG435.ttc21b(2);Hmel.Hmel207001oG886.cg4945(2);Hmel.Hmel207001oG907.myc(4);Hmel.Hmel213001oG88.ko(2);Hmel.Hmel213001oG325.blimp-1(2);Hmel.Hmel212001oG117.eya(1);Hmel.Hmel218003oG117.pka-c1(1);Hmel.Hmel218003oG735.vri(1);Hmel.Hmel211001oG23.ich(2);Hmel.Hmel211001oG275.wnt11b(1);Hmel.Hmel217001oG280.aop(1);Hmel.Hmel201001oG204.oc(6);Hmel.Hmel201001oG403(3);Hmel.Hmel201001oG408.cngb(1);Hmel.Hmel201001oG433.dysc(1);Hmel.Hmel201001oG912.wnt6(3)
biological_process	GO:0010884	positive_regulation_of_lipid_storage	2	2.05474	0.25444	0.000228541	0.696217	1	2.13324	0.241277	0.000220132	0.689913	1	0.18274	0.000182294	0.696217	1	1	Hmel.Hmel203003oG119(2)
biological_process	GO:0017157	regulation_of_exocytosis	10	1.28741	0.254848	0.00182379	0.696583	1	1.3107	0.238457	0.00179139	0.684152	1	0.679349	0.00262581	0.696583	1	4	Hmel.Hmel220003oG246(5);Hmel.Hmel216002oG228(1);Hmel.Hmel207001oG779.fife(3);Hmel.Hmel213001oG266.rab3(1)
biological_process	GO:0035075	response_to_ecdysone	8	1.3346	0.255137	0.00140744	0.696624	1	1.51967	0.162269	0.00123604	0.615366	1	0.397243	0.00163721	0.696624	1	2	Hmel.Hmel212001oG1033.br(6);Hmel.Hmel212001oG1060.hfw(2)
biological_process	GO:1900745	positive_regulation_of_p38MAPK_cascade	8	1.33354	0.255793	0.00140856	0.696776	1	1.3657	0.236582	0.0013754	0.683421	1	0.69946	0.00216054	0.696776	1	3	Hmel.Hmel206001oG229.skip(4);Hmel.Hmel211001oG390.msn(2);Hmel.Hmel217001oG882.dhx15(2)
biological_process	GO:0030099	myeloid_cell_differentiation	3	1.71129	0.256832	0.000411614	0.696776	1	1.7425	0.248491	0.000404242	0.698745	1	0.497065	0.000625022	0.696776	1	1	Hmel.Hmel205001oG449.runxa(3)
biological_process	GO:0003007	heart_morphogenesis	12	1.25145	0.257385	0.00225144	0.696776	1	1.24675	0.261303	0.00225992	0.706631	1	0.894643	0.00386456	0.696776	1	5	Hmel.Hmel205001oG208.smyd4-4(1);Hmel.Hmel206001oG327.zmiz1(1);Hmel.Hmel207001oG132.eve(3);Hmel.Hmel207001oG904.gaa(5);Hmel.Hmel218003oG343.ste24a(2)
biological_process	GO:0007169	transmembrane_receptor_protein_tyrosine_kinase_signaling_pathway	19	1.18876	0.255934	0.00375278	0.696776	1	1.17394	0.272871	0.00380014	0.716633	1	0.447517	0.00425078	0.696776	1	12	Hmel.Hmel203003oG392.fer(3);Hmel.Hmel210001oG934.dnt(6);Hmel.Hmel210001oG956.drl-2(1);Hmel.Hmel208001oG611.tek(1);Hmel.Hmel209001oG130.htl(2);Hmel.Hmel214004oG212.src42a(1);Hmel.Hmel214004oG213.src42a(1);Hmel.Hmel206001oG171.cad96ca(1);Hmel.Hmel221001oG277.ddr(1);Hmel.Hmel212001oG601.cg3277(1);Hmel.Hmel217001oG300.pvr(1);Hmel.Hmel201001oG840.ror(1)
biological_process	GO:0051016	barbed-end_actin_filament_capping	5	1.46862	0.256622	0.00079938	0.696776	1	1.40544	0.285438	0.000835313	0.72631	1	0.569283	0.00118699	0.696776	1	2	Hmel.Hmel205001oG140.capzb(4);Hmel.Hmel207001oG519.svil(1)
biological_process	GO:0009620	response_to_fungus	5	1.46713	0.257267	0.000800194	0.696776	1	1.40128	0.287449	0.000837792	0.727823	1	0.0773736	0.000527063	0.696776	1	1	Hmel.Hmel208001oG182.side-iii(5)
biological_process	GO:0008363	larval_chitin-based_cuticle_development	6	1.40858	0.256584	0.00100014	0.696776	1	1.29576	0.319474	0.00108723	0.759508	1	0.325627	0.00109556	0.696776	1	3	Hmel.Hmel210001oG153.cht8(1);Hmel.Hmel206001oG97.jar(1);Hmel.Hmel217001oG511.creba(4)
biological_process	GO:0098815	modulation_of_excitatory_postsynaptic_potential	2	2.04012	0.257007	0.00023018	0.696776	1	1.61198	0.352047	0.000291315	0.77014	1	0.262814	0.000233886	0.696776	1	1	Hmel.Loc29IGluR7(2)
biological_process	GO:0042149	cellular_response_to_glucose_starvation	9	1.30439	0.257824	0.00162005	0.697091	1	1.44156	0.178726	0.0014659	0.631002	1	0.128628	0.00135187	0.697091	1	5	Hmel.Hmel220003oG603.xbp1(1);Hmel.Hmel210001oG179.impact-a(2);Hmel.Hmel221001oG338.snf4agamma(2);Hmel.Hmel212001oG764.tbl2(2);Hmel.Hmel201001oG1053(2)
biological_process	GO:0007614	short-term_memory	18	1.19328	0.25805	0.00354179	0.697091	1	1.12834	0.33606	0.00374564	0.767249	1	0.551566	0.00427677	0.697091	1	11	Hmel.Hmel220003oG284.rut(1);Hmel.Hmel205001oG276(1);Hmel.Hmel205001oG278.for(1);Hmel.Hmel216002oG185.fas2(1);Hmel.Hmel207001oG886.cg4945(2);Hmel.Hmel213001oG409.dnc(1);Hmel.Hmel213001oG411(2);Hmel.Hmel213001oG665.rg(3);Hmel.Hmel213001oG666.rg(1);Hmel.Hmel213001oG667.rg(2);Hmel.Hmel218003oG472.bs(3)
biological_process	GO:0034446	substrate_adhesion-dependent_cell_spreading	11	1.26507	0.258387	0.0020416	0.697262	1	1.29951	0.232591	0.0019875	0.681946	1	0.466592	0.00244124	0.697262	1	2	Hmel.Hmel220003oG41.if(4);Hmel.Hmel219001oG292.dsd(7)
biological_process	GO:0035051	cardiocyte_differentiation	2	2.02167	0.260297	0.00023228	0.698563	1	2.50516	0.190609	0.000187451	0.64349	1	0.115083	0.000135988	0.698563	1	1	Hmel.Hmel211001oG8.pnr(2)
biological_process	GO:0019953	sexual_reproduction	10	1.2803	0.260051	0.00183393	0.698563	1	1.38501	0.192351	0.00169527	0.645254	1	0.438991	0.0021602	0.698563	1	5	Hmel.Hmel202001oG257.eif4h1(1);Hmel.Hmel206001oG519.ance(1);Hmel.Hmel212001oG636.pgant9(7);Hmel.Hmel212001oG637.pgant9(7);Hmel.Hmel217001oG482.cg13510(1)
biological_process	GO:1903427	negative_regulation_of_reactive_oxygen_species_biosynthetic_process	4	1.54792	0.260518	0.000606741	0.698563	1	1.69887	0.211788	0.000552832	0.66758	1	0.220142	0.000562276	0.698563	1	1	Hmel.Hmel213001oG41.abcb7(4)
biological_process	GO:0002088	lens_development_in_camera-type_eye	5	1.46016	0.260295	0.000804009	0.698563	1	1.53752	0.228654	0.000763558	0.675467	1	0.248376	0.000788931	0.698563	1	2	Hmel.Hmel206001oG311.dlg1(1);Hmel.Hmel201001oG323.sox21b(4)
biological_process	GO:0048599	oocyte_development	6	1.40193	0.259925	0.00100488	0.698563	1	1.43905	0.241812	0.000978968	0.689913	1	0.1785	0.000882847	0.698563	1	2	Hmel.Hmel210001oG184.wnt4(4);Hmel.Hmel209001oG333.cg31183(2)
biological_process	GO:0032092	positive_regulation_of_protein_binding	10	1.2804	0.259974	0.00183378	0.698563	1	1.22034	0.30768	0.00192403	0.746097	1	0.456718	0.00219188	0.698563	1	3	Hmel.Hmel210001oG657.agrn(3);Hmel.Hmel213001oG916.hipk(6);Hmel.Hmel201001oG72.par-1(1)
biological_process	GO:0016476	regulation_of_embryonic_cell_shape	6	1.39845	0.261696	0.00100739	0.699508	1	1.28799	0.324314	0.00109379	0.764964	1	0.0556259	0.000630873	0.699508	1	4	Hmel.Hmel203003oG71.rap1(2);Hmel.Hmel214004oG241.hop(2);Hmel.Hmel211001oG247.ttk(1);Hmel.Hmel211001oG246.ttk(1)
biological_process	GO:0097688	glutamate_receptor_clustering	2	2.01496	0.261509	0.000233053	0.699508	1	1.30127	0.454499	0.000360873	0.853907	1	0.247364	0.000224023	0.699508	1	1	Hmel.Hmel204001oG224.fur1(2)
biological_process	GO:0032755	positive_regulation_of_interleukin-6_production	10	1.27862	0.261287	0.00183633	0.699508	1	1.03827	0.495291	0.00226143	0.88674	1	0.562299	0.00238593	0.699508	1	4	Hmel.Hmel220003oG603.xbp1(1);Hmel.Hmel218003oG437.mspo(5);Hmel.Hmel218003oG432.mspo(2);Hmel.Hmel217001oG569.traf6(2)
biological_process	GO:0061842	microtubule_organizing_center_localization	2	2.00701	0.262955	0.000233976	0.701254	1	1.79194	0.30687	0.000262059	0.746097	1	0.371017	0.000303795	0.701254	1	1	Hmel.Hmel210001oG902(2)
biological_process	GO:1903108	regulation_of_mitochondrial_transcription	2	2.0058	0.263177	0.000234118	0.701254	1	1.60895	0.352886	0.000291864	0.770968	1	0.363818	0.000299043	0.701254	1	1	Hmel.Hmel203003oG217.cg4884(2)
biological_process	GO:0008355	olfactory_learning	22	1.16664	0.263069	0.00442771	0.701254	1	1.0663	0.41037	0.00484435	0.811798	1	0.364301	0.00471859	0.701254	1	10	Hmel.Hmel220003oG284.rut(1);Hmel.Hmel216002oG185.fas2(1);Hmel.Hmel213001oG43(9);Hmel.Hmel213001oG409.dnc(1);Hmel.Hmel213001oG411(2);Hmel.Hmel213001oG665.rg(3);Hmel.Hmel213001oG666.rg(1);Hmel.Hmel213001oG667.rg(2);Hmel.Hmel213001oG931.trp(1);Hmel.Hmel218003oG117.pka-c1(1)
biological_process	GO:0090303	positive_regulation_of_wound_healing	9	1.2951	0.264207	0.00163167	0.702525	1	1.56108	0.129351	0.00135366	0.552622	1	0.400486	0.00186667	0.702525	1	4	Hmel.Hmel206001oG171.cad96ca(1);Hmel.Hmel207001oG956.sec71(6);Hmel.Hmel221001oG277.ddr(1);Hmel.Hmel215003oG415.pkn(1)
biological_process	GO:0045466	R7_cell_differentiation	4	1.5381	0.264104	0.000610614	0.702525	1	1.57074	0.252393	0.000597925	0.702878	1	0.928463	0.00169163	0.702525	1	1	Hmel.Hmel201001oG640.salm(4)
biological_process	GO:0040038	polar_body_extrusion_after_meiotic_divisions	2	1.99811	0.264589	0.000235019	0.702806	1	1.68746	0.332032	0.000278285	0.767249	1	0.467118	0.000369897	0.702806	1	1	Hmel.Hmel201001oG361.spir(2)
biological_process	GO:0006566	threonine_metabolic_process	2	1.94894	0.273879	0.000240948	0.703528	1	3.98632	0.090716	0.000117801	0.469239	1	0.392614	0.00031819	0.703528	1	1	Hmel.Hmel221001oG342.cg6287(2)
biological_process	GO:0009070	serine_family_amino_acid_biosynthetic_process	2	1.94894	0.273879	0.000240948	0.703528	1	3.98632	0.090716	0.000117801	0.469239	1	0.392614	0.00031819	0.703528	1	1	Hmel.Hmel221001oG342.cg6287(2)
biological_process	GO:0009448	gamma-aminobutyric_acid_metabolic_process	2	1.94894	0.273879	0.000240948	0.703528	1	3.98632	0.090716	0.000117801	0.469239	1	0.392614	0.00031819	0.703528	1	1	Hmel.Hmel221001oG342.cg6287(2)
biological_process	GO:0019530	taurine_metabolic_process	2	1.94894	0.273879	0.000240948	0.703528	1	3.98632	0.090716	0.000117801	0.469239	1	0.392614	0.00031819	0.703528	1	1	Hmel.Hmel221001oG342.cg6287(2)
biological_process	GO:0048703	embryonic_viscerocranium_morphogenesis	3	1.64936	0.274431	0.000427069	0.703528	1	2.35573	0.136803	0.000299012	0.571022	1	0.295731	0.000445642	0.703528	1	2	Hmel.Hmel202001oG301.lim1(1);Hmel.Hmel213001oG433.cg14024(2)
biological_process	GO:0032966	negative_regulation_of_collagen_biosynthetic_process	3	1.65481	0.272825	0.000425663	0.703528	1	2.019	0.187595	0.00034888	0.64009	1	0.460985	0.000591357	0.703528	1	2	Hmel.Hmel215003oG168(1);Hmel.Hmel215003oG169(2)
biological_process	GO:0042058	regulation_of_epidermal_growth_factor_receptor_signaling_pathway	2	1.94568	0.274511	0.000241352	0.703528	1	2.32896	0.21246	0.000201633	0.66758	1	0.421003	0.000337476	0.703528	1	1	Hmel.Hmel215003oG252.rho-5(2)
biological_process	GO:0042462	eye_photoreceptor_cell_development	11	1.25286	0.26811	0.0020615	0.703528	1	1.3294	0.212074	0.0019428	0.66758	1	0.606715	0.00271731	0.703528	1	5	Hmel.Hmel206001oG357(3);Hmel.Hmel213001oG325.blimp-1(2);Hmel.Hmel213001oG665.rg(3);Hmel.Hmel213001oG666.rg(1);Hmel.Hmel213001oG667.rg(2)
biological_process	GO:0055062	phosphate_ion_homeostasis	3	1.67087	0.268156	0.000421572	0.703528	1	1.89479	0.212312	0.000371751	0.66758	1	0.568757	0.000695922	0.703528	1	2	Hmel.Hmel219001oG698.vglut(1);Hmel.Hmel215003oG246(2)
biological_process	GO:0032911	negative_regulation_of_transforming_growth_factor_beta1_production	3	1.63734	0.278017	0.000430205	0.703528	1	1.83452	0.225786	0.000383965	0.675467	1	0.604527	0.000733974	0.703528	1	1	Hmel.Hmel206001oG271.cg42346(3)
biological_process	GO:0042635	positive_regulation_of_hair_cycle	3	1.63734	0.278017	0.000430205	0.703528	1	1.83452	0.225786	0.000383965	0.675467	1	0.604527	0.000733974	0.703528	1	1	Hmel.Hmel206001oG271.cg42346(3)
biological_process	GO:0048542	lymph_gland_development	8	1.30142	0.276427	0.00144333	0.703528	1	1.38188	0.227438	0.00135929	0.675467	1	0.831435	0.00249536	0.703528	1	5	Hmel.Hmel209001oG130.htl(2);Hmel.Hmel221001oG325.zld(1);Hmel.Hmel211001oG8.pnr(2);Hmel.Hmel201001oG351(2);Hmel.Hmel201001oG965.ush(1)
biological_process	GO:0061073	ciliary_body_morphogenesis	3	1.63734	0.278017	0.000430205	0.703528	1	1.83452	0.225786	0.000383965	0.675467	1	0.604527	0.000733974	0.703528	1	1	Hmel.Hmel206001oG271.cg42346(3)
biological_process	GO:1904761	negative_regulation_of_myofibroblast_differentiation	3	1.63734	0.278017	0.000430205	0.703528	1	1.83452	0.225786	0.000383965	0.675467	1	0.604527	0.000733974	0.703528	1	1	Hmel.Hmel206001oG271.cg42346(3)
biological_process	GO:0045213	neurotransmitter_receptor_metabolic_process	4	1.5339	0.265654	0.000612285	0.703528	1	1.60813	0.239695	0.000584026	0.686926	1	0.435219	0.000791387	0.703528	1	2	Hmel.Hmel210001oG657.agrn(3);Hmel.Hmel221001oG749.gs2(1)
biological_process	GO:0007179	transforming_growth_factor_beta_receptor_signaling_pathway	15	1.19879	0.275985	0.00293793	0.703528	1	1.22835	0.247201	0.00286722	0.696648	1	0.563156	0.00358813	0.703528	1	7	Hmel.Hmel220003oG119.nmo(1);Hmel.Hmel220003oG555.pdh(1);Hmel.Hmel214004oG429.ptp36e(2);Hmel.Hmel205001oG438.map3k7(2);Hmel.Hmel206001oG327.zmiz1(1);Hmel.Hmel213001oG433.cg14024(2);Hmel.Hmel213001oG916.hipk(6)
biological_process	GO:0000256	allantoin_catabolic_process	2	1.96745	0.270327	0.000238681	0.703528	1	2.04718	0.255762	0.000229386	0.702878	1	0.266807	0.000236434	0.703528	1	1	Hmel.Hmel206001oG87.allc(2)
biological_process	GO:0032509	endosome_transport_via_multivesicular_body_sorting_pathway	5	1.43377	0.272122	0.00081881	0.703528	1	1.46459	0.258365	0.000801579	0.704384	1	0.012208	0.000316009	0.703528	1	3	Hmel.Hmel210001oG1061.ippk(3);Hmel.Hmel209001oG319.anxb9(1);Hmel.Hmel212001oG429.vps28(1)
biological_process	GO:0070086	ubiquitin-dependent_endocytosis	3	1.6743	0.267171	0.000420708	0.703528	1	1.66872	0.268776	0.000422115	0.714867	1	0.0294203	0.000154915	0.703528	1	1	Hmel.Hmel210001oG1061.ippk(3)
biological_process	GO:0043276	anoikis	2	1.96419	0.270948	0.000239077	0.703528	1	1.90608	0.282364	0.000246367	0.723558	1	0.297045	0.000255758	0.703528	1	1	Hmel.Hmel205001oG438.map3k7(2)
biological_process	GO:0042811	pheromone_biosynthetic_process	6	1.37171	0.275671	0.00102702	0.703528	1	1.35442	0.285099	0.00104013	0.726173	1	0.118669	0.000777991	0.703528	1	3	Hmel.Hmel204001oG271.cg9747(3);Hmel.Hmel206001oG479.qm(2);Hmel.Hmel206001oG488.qm(1)
biological_process	GO:0006269	DNA_replication,_synthesis_of_RNA_primer	2	1.92807	0.277965	0.000243557	0.703528	1	1.84506	0.295103	0.000254514	0.737623	1	0.121507	0.000140603	0.703528	1	2	Hmel.Hmel220003oG450.prim1(1);Hmel.Hmel211001oG151.pola1(1)
biological_process	GO:0007496	anterior_midgut_development	2	1.95392	0.272917	0.000240334	0.703528	1	1.78856	0.307642	0.000262555	0.746097	1	0.487151	0.000384491	0.703528	1	1	Hmel.Hmel210001oG952.mef2(2)
biological_process	GO:0010642	negative_regulation_of_platelet-derived_growth_factor_receptor_signaling_pathway	3	1.64018	0.277165	0.00042946	0.703528	1	1.54316	0.308183	0.00045646	0.746097	1	0.236092	0.000393211	0.703528	1	2	Hmel.Hmel203003oG147.karl(1);Hmel.Hmel210001oG964.laza(2)
biological_process	GO:0015727	lactate_transport	2	1.92019	0.279529	0.000244556	0.703528	1	1.78887	0.307571	0.000262509	0.746097	1	0.151675	0.000161567	0.703528	1	1	Hmel.Hmel205001oG355.cg10019(2)
biological_process	GO:0060588	negative_regulation_of_lipoprotein_lipid_oxidation	3	1.64018	0.277165	0.00042946	0.703528	1	1.54316	0.308183	0.00045646	0.746097	1	0.236092	0.000393211	0.703528	1	2	Hmel.Hmel203003oG147.karl(1);Hmel.Hmel210001oG964.laza(2)
biological_process	GO:0071638	negative_regulation_of_monocyte_chemotactic_protein-1_production	3	1.64018	0.277165	0.00042946	0.703528	1	1.54316	0.308183	0.00045646	0.746097	1	0.236092	0.000393211	0.703528	1	2	Hmel.Hmel203003oG147.karl(1);Hmel.Hmel210001oG964.laza(2)
biological_process	GO:2000098	negative_regulation_of_smooth_muscle_cell-matrix_adhesion	3	1.64018	0.277165	0.00042946	0.703528	1	1.54316	0.308183	0.00045646	0.746097	1	0.236092	0.000393211	0.703528	1	2	Hmel.Hmel203003oG147.karl(1);Hmel.Hmel210001oG964.laza(2)
biological_process	GO:2000405	negative_regulation_of_T_cell_migration	3	1.64018	0.277165	0.00042946	0.703528	1	1.54316	0.308183	0.00045646	0.746097	1	0.236092	0.000393211	0.703528	1	2	Hmel.Hmel203003oG147.karl(1);Hmel.Hmel210001oG964.laza(2)
biological_process	GO:0071494	cellular_response_to_UV-C	2	1.92884	0.277811	0.000243459	0.703528	1	1.75791	0.314761	0.000267132	0.754328	1	0.504329	0.000397292	0.703528	1	1	Hmel.Hmel210001oG179.impact-a(2)
biological_process	GO:0097049	motor_neuron_apoptotic_process	3	1.6622	0.270664	0.00042377	0.703528	1	1.52386	0.314847	0.000462242	0.754328	1	0.653679	0.000790228	0.703528	1	1	Hmel.Hmel210001oG657.agrn(3)
biological_process	GO:0007249	I-kappaB_kinase/NF-kappaB_signaling	4	1.52892	0.267506	0.00061428	0.703528	1	1.39212	0.324402	0.000674646	0.764964	1	0.149044	0.000477606	0.703528	1	2	Hmel.Hmel205001oG438.map3k7(2);Hmel.Hmel217001oG569.traf6(2)
biological_process	GO:0043552	positive_regulation_of_phosphatidylinositol_3-kinase_activity	4	1.50985	0.274733	0.00062204	0.703528	1	1.38879	0.325942	0.000676263	0.765695	1	0.100256	0.000410116	0.703528	1	3	Hmel.Hmel212001oG601.cg3277(1);Hmel.Hmel217001oG300.pvr(1);Hmel.Hmel201001oG1053(2)
biological_process	GO:0007316	pole_plasm_RNA_localization	2	1.9591	0.271921	0.000239698	0.703528	1	1.65058	0.341607	0.000284502	0.767249	1	0.457148	0.000362757	0.703528	1	1	Hmel.Hmel201001oG361.spir(2)
biological_process	GO:0008049	male_courtship_behavior	20	1.17476	0.265374	0.00399737	0.703528	1	1.11791	0.339196	0.00420063	0.767249	1	0.542536	0.00472924	0.703528	1	8	Hmel.Hmel203003oG140.cask(1);Hmel.Hmel203003oG309.fru(1);Hmel.Hmel210001oG178.poxn(2);Hmel.Hmel219001oG28.oamb(1);Hmel.Hmel205001oG553.lov(4);Hmel.Hmel216002oG475.tko(1);Hmel.Hmel221001oG672.ple(3);Hmel.Hmel213001oG257.camkii(7)
biological_process	GO:0035099	hemocyte_migration	11	1.24777	0.272258	0.00206991	0.703528	1	1.17172	0.340792	0.00220426	0.767249	1	0.0729801	0.00155192	0.703528	1	3	Hmel.Hmel203003oG71.rap1(2);Hmel.Hmel220003oG41.if(4);Hmel.Hmel209001oG353.shg(5)
biological_process	GO:0045186	zonula_adherens_assembly	8	1.30115	0.276605	0.00144363	0.703528	1	1.22136	0.334525	0.00153793	0.767249	1	0.435642	0.00169774	0.703528	1	2	Hmel.Hmel203003oG257.scrib(3);Hmel.Hmel209001oG353.shg(5)
biological_process	GO:2000177	regulation_of_neural_precursor_cell_proliferation	5	1.44129	0.268696	0.000814537	0.703528	1	1.30377	0.338957	0.000900454	0.767249	1	0.980039	0.00248301	0.703528	1	2	Hmel.Hmel217001oG225.ase(4);Hmel.Hmel217001oG434.kr(1)
biological_process	GO:0030838	positive_regulation_of_actin_filament_polymerization	18	1.17734	0.275788	0.00358975	0.703528	1	1.11979	0.347466	0.00377425	0.767383	1	0.201647	0.00337951	0.703528	1	9	Hmel.Hmel208001oG53.side(3);Hmel.Hmel208001oG68.side-vii(3);Hmel.Hmel209001oG518.side-iii(1);Hmel.Hmel205001oG158.rack1(1);Hmel.Hmel206001oG311.dlg1(1);Hmel.Hmel217001oG94.side-vi(5);Hmel.Hmel201001oG32.sns(2);Hmel.Hmel201001oG301.dock(1);Hmel.Hmel201001oG372.chinmo(1)
biological_process	GO:0036089	cleavage_furrow_formation	2	1.9258	0.278414	0.000243844	0.703528	1	1.6025	0.35468	0.000293039	0.770968	1	0.448044	0.000356303	0.703528	1	1	Hmel.Hmel201001oG361.spir(2)
biological_process	GO:1903697	negative_regulation_of_microvillus_assembly	6	1.36488	0.279362	0.00103217	0.703528	1	1.23998	0.355761	0.00113613	0.770968	1	0.153499	0.000841332	0.703528	1	1	Hmel.Hmel205001oG280.rapgap1(6)
biological_process	GO:1904425	negative_regulation_of_GTP_binding	6	1.36488	0.279362	0.00103217	0.703528	1	1.23998	0.355761	0.00113613	0.770968	1	0.153499	0.000841332	0.703528	1	1	Hmel.Hmel205001oG280.rapgap1(6)
biological_process	GO:1904442	negative_regulation_of_thyroid_gland_epithelial_cell_proliferation	6	1.36488	0.279362	0.00103217	0.703528	1	1.23998	0.355761	0.00113613	0.770968	1	0.153499	0.000841332	0.703528	1	1	Hmel.Hmel205001oG280.rapgap1(6)
biological_process	GO:1990792	cellular_response_to_glial_cell_derived_neurotrophic_factor	6	1.36488	0.279362	0.00103217	0.703528	1	1.23998	0.355761	0.00113613	0.770968	1	0.153499	0.000841332	0.703528	1	1	Hmel.Hmel205001oG280.rapgap1(6)
biological_process	GO:0032006	regulation_of_TOR_signaling	6	1.378	0.272319	0.00102234	0.703528	1	1.23557	0.358783	0.00114018	0.773813	1	0.731783	0.00170521	0.703528	1	5	Hmel.Hmel203003oG75(1);Hmel.Hmel202001oG138.gba(1);Hmel.Hmel205001oG26.chrb(1);Hmel.Hmel218003oG258(1);Hmel.Hmel218003oG343.ste24a(2)
biological_process	GO:0045667	regulation_of_osteoblast_differentiation	4	1.51582	0.272449	0.000619592	0.703528	1	1.31348	0.362932	0.00071504	0.775556	1	0.24304	0.000587703	0.703528	1	3	Hmel.Hmel220003oG533(1);Hmel.Hmel217001oG269.prkaca(1);Hmel.Hmel201001oG919.prkaca(2)
biological_process	GO:0097120	receptor_localization_to_synapse	5	1.43884	0.269805	0.000815922	0.703528	1	1.26504	0.361871	0.000928024	0.775556	1	0.424221	0.00100311	0.703528	1	3	Hmel.Hmel203003oG257.scrib(3);Hmel.Hmel210001oG1003.x11l(1);Hmel.Hmel206001oG311.dlg1(1)
biological_process	GO:1904901	positive_regulation_of_myosin_II_filament_organization	3	1.67361	0.267369	0.000420882	0.703528	1	1.37892	0.370754	0.000510829	0.783422	1	0.453881	0.00058485	0.703528	1	1	Hmel.Hmel201001oG906.pat-3(3)
biological_process	GO:0002062	chondrocyte_differentiation	11	1.23923	0.279329	0.00208416	0.703528	1	1.13304	0.380487	0.0022795	0.78762	1	0.708257	0.00294724	0.703528	1	6	Hmel.Hmel210001oG107.wnt5b(1);Hmel.Hmel209001oG333.cg31183(2);Hmel.Hmel204001oG279.adamts-b(1);Hmel.Hmel205001oG449.runxa(3);Hmel.Hmel213001oG861.sox102f(3);Hmel.Hmel212001oG601.cg3277(1)
biological_process	GO:1901739	regulation_of_myoblast_fusion	8	1.29707	0.279336	0.00144817	0.703528	1	1.16288	0.383315	0.00161527	0.789616	1	0.661537	0.0020839	0.703528	1	5	Hmel.Hmel219001oG582.mp20(2);Hmel.Hmel207001oG132.eve(3);Hmel.Hmel217001oG344.mp20(1);Hmel.Hmel201001oG144.rst(1);Hmel.Hmel201001oG153.rst(1)
biological_process	GO:0001751	compound_eye_photoreceptor_cell_differentiation	16	1.20017	0.266188	0.00313018	0.703528	1	1.09716	0.389216	0.00342407	0.797335	1	0.724777	0.00425935	0.703528	1	8	Hmel.Hmel214004oG241.hop(2);Hmel.Hmel218003oG49.optix(3);Hmel.Hmel211001oG557.b-h1(1);Hmel.Hmel217001oG841.dctn1-p150(1);Hmel.Hmel201001oG144.rst(1);Hmel.Hmel201001oG153.rst(1);Hmel.Hmel201001oG640.salm(4);Hmel.Hmel201001oG814.mbl(3)
biological_process	GO:0035567	non-canonical_Wnt_signaling_pathway	5	1.42113	0.277981	0.000826091	0.703528	1	1.21851	0.391359	0.000963459	0.797335	1	0.0998505	0.000570996	0.703528	1	2	Hmel.Hmel210001oG184.wnt4(4);Hmel.Hmel211001oG275.wnt11b(1)
biological_process	GO:0071586	CAAX-box_protein_processing	3	1.65894	0.271613	0.000424602	0.703528	1	1.29972	0.406152	0.000541954	0.807222	1	0.942073	0.00143003	0.703528	1	2	Hmel.Hmel208001oG429.sras(1);Hmel.Hmel218003oG343.ste24a(2)
biological_process	GO:0006977	DNA_damage_response,_signal_transduction_by_p53_class_mediator_resulting_in_cell_cycle_arrest	2	1.91834	0.279899	0.000244792	0.703762	1	1.63116	0.346804	0.00028789	0.767383	1	0.123317	0.000141893	0.703762	1	1	Hmel.Hmel208001oG126.ppp2r5c(2)
biological_process	GO:0035046	pronuclear_migration	2	1.91402	0.280763	0.000245344	0.705238	1	2.19971	0.230886	0.00021348	0.680084	1	0.496227	0.000391219	0.705238	1	1	Hmel.Hmel206001oG250.gukh(2)
biological_process	GO:0042440	pigment_metabolic_process	3	1.62375	0.282141	0.000433805	0.7073	1	1.84748	0.222801	0.000381272	0.675467	1	0.0410114	0.000177015	0.7073	1	2	Hmel.Hmel219001oG98.e(1);Hmel.Hmel211001oG8.pnr(2)
biological_process	GO:0048592	eye_morphogenesis	4	1.49099	0.282094	0.00062991	0.7073	1	1.53588	0.264922	0.000611496	0.71037	1	0.606887	0.000988916	0.7073	1	3	Hmel.Hmel214004oG346(1);Hmel.Hmel205001oG456.lz(1);Hmel.Hmel207001oG552.nuf(2)
biological_process	GO:0010971	positive_regulation_of_G2/M_transition_of_mitotic_cell_cycle	4	1.4887	0.283004	0.00063088	0.707668	1	1.621	0.23549	0.000579387	0.683421	1	0.32295	0.00067312	0.707668	1	3	Hmel.Hmel206001oG931.stg(1);Hmel.Hmel213001oG88.ko(2);Hmel.Hmel211001oG783.cdc7(1)
biological_process	GO:0030501	positive_regulation_of_bone_mineralization	7	1.32096	0.282675	0.00124423	0.707668	1	1.3172	0.285003	0.00124779	0.726173	1	0.0738565	0.00084716	0.707668	1	3	Hmel.Hmel210001oG184.wnt4(4);Hmel.Hmel208001oG535.calx(2);Hmel.Hmel206001oG54.cg46385(1)
biological_process	GO:0010595	positive_regulation_of_endothelial_cell_migration	10	1.25017	0.283123	0.00187812	0.707668	1	1.20681	0.319382	0.00194559	0.759508	1	0.34235	0.00198744	0.707668	1	4	Hmel.Hmel203003oG550.cg40006(2);Hmel.Hmel214004oG524.wun2(1);Hmel.Hmel205001oG572.net(3);Hmel.Hmel206001oG229.skip(4)
biological_process	GO:0045321	leukocyte_activation	5	1.40879	0.28383	0.000833328	0.708042	1	1.80558	0.147496	0.000650196	0.586751	1	0.475245	0.00106563	0.708042	1	1	Hmel.Hmel211001oG25.jafrac1(5)
biological_process	GO:0009954	proximal/distal_pattern_formation	5	1.40916	0.283653	0.00083311	0.708042	1	1.24319	0.375447	0.000944334	0.78615	1	0.955684	0.00219336	0.708042	1	1	Hmel.Hmel208001oG566.hth(5)
biological_process	GO:0010212	response_to_ionizing_radiation	11	1.2328	0.284758	0.00209503	0.70827	1	1.43805	0.150696	0.00179602	0.590247	1	0.0234766	0.00127707	0.70827	1	2	Hmel.Hmel211001oG36.cg3376(5);Hmel.Hmel211001oG245(6)
biological_process	GO:0051262	protein_tetramerization	3	1.61435	0.285036	0.00043633	0.70827	1	1.53482	0.31104	0.000458939	0.750155	1	0.017691	0.000127055	0.70827	1	2	Hmel.Hmel214004oG490.trpm(2);Hmel.Hmel204001oG214.oxa1l(1)
biological_process	GO:0051639	actin_filament_network_formation	2	1.89474	0.28467	0.00024784	0.70827	1	1.61583	0.350985	0.000290621	0.77014	1	0.475983	0.000376313	0.70827	1	1	Hmel.Hmel201001oG361.spir(2)
biological_process	GO:0045806	negative_regulation_of_endocytosis	6	1.35554	0.284478	0.00103927	0.70827	1	1.22097	0.368968	0.00115382	0.781298	1	0.465484	0.00128366	0.70827	1	3	Hmel.Hmel204001oG407.syt4(3);Hmel.Hmel213001oG947.synd(2);Hmel.Hmel211001oG505.mtm(1)
biological_process	GO:0048565	digestive_tract_development	3	1.61312	0.285419	0.000436664	0.70853	1	2.39701	0.131857	0.000293863	0.560504	1	0.0235701	0.000141977	0.70853	1	2	Hmel.Hmel209001oG333.cg31183(2);Hmel.Hmel221001oG314.foxf1(1)
biological_process	GO:0040040	thermosensory_behavior	9	1.26438	0.286332	0.00167131	0.709412	1	1.2818	0.273593	0.00164859	0.717017	1	0.284095	0.00166734	0.709412	1	6	Hmel.Loc9IR21a(1);Hmel.Hmel221001oG419.trpa1(1);Hmel.Hmel221001oG672.ple(3);Hmel.Hmel213001oG409.dnc(1);Hmel.Hmel213001oG411(2);Hmel.Hmel218003oG117.pka-c1(1)
biological_process	GO:0042331	phototaxis	5	1.40364	0.286309	0.000836387	0.709412	1	1.36466	0.305795	0.000860274	0.746097	1	0.63927	0.00128633	0.709412	1	3	Hmel.Hmel209001oG59.lap(1);Hmel.Hmel204001oG427.svp(3);Hmel.Hmel213001oG298(1)
biological_process	GO:0008015	blood_circulation	3	1.60747	0.287178	0.000438197	0.710555	1	1.79135	0.236101	0.000393218	0.683421	1	0.0562101	0.000201617	0.710555	1	2	Hmel.Hmel209001oG333.cg31183(2);Hmel.Hmel201001oG544.tbx20(1)
biological_process	GO:0042982	amyloid_precursor_protein_metabolic_process	4	1.47784	0.287353	0.000635512	0.710555	1	1.34124	0.348806	0.00070024	0.768051	1	0.616525	0.00100127	0.710555	1	2	Hmel.Hmel206001oG311.dlg1(1);Hmel.Hmel218003oG681.dmtn(3)
biological_process	GO:0007281	germ_cell_development	21	1.1515	0.288132	0.00428202	0.711791	1	1.2135	0.215791	0.00406323	0.670945	1	0.522414	0.00491233	0.711791	1	9	Hmel.Hmel209001oG333.cg31183(2);Hmel.Hmel209001oG353.shg(5);Hmel.Hmel213001oG81(3);Hmel.Hmel213001oG325.blimp-1(2);Hmel.Hmel218003oG13.otu(1);Hmel.Hmel211001oG25.jafrac1(5);Hmel.Hmel201001oG423.smb(1);Hmel.Hmel201001oG580.l(2)37cb(1);Hmel.Hmel215003oG152(1)
biological_process	GO:0071934	thiamine_transmembrane_transport	3	1.60236	0.288784	0.000439596	0.712016	1	1.82315	0.228448	0.00038636	0.675467	1	0.128394	0.000290216	0.712016	1	2	Hmel.Hmel214004oG619.slc22a(2);Hmel.Hmel211001oG126.cg6574(1)
biological_process	GO:1902667	regulation_of_axon_guidance	3	1.60297	0.288592	0.000439429	0.712016	1	1.71882	0.254788	0.00040981	0.702878	1	0.630307	0.000762833	0.712016	1	1	Hmel.Hmel210001oG657.agrn(3)
biological_process	GO:0006364	rRNA_processing	29	1.12296	0.290665	0.00606356	0.713884	1	1.08685	0.351674	0.00626499	0.77014	1	0.0332062	0.00468561	0.713884	1	11	Hmel.Hmel203003oG240.cg9799(6);Hmel.Hmel204001oG213.cg3071(4);Hmel.Hmel206001oG164.wcd(5);Hmel.Hmel206001oG452.rpp30(1);Hmel.Hmel206001oG877.rexo4(1);Hmel.Hmel213001oG412(1);Hmel.Hmel212001oG349.ltv1(1);Hmel.Hmel212001oG758.wdr75(5);Hmel.Hmel212001oG977.rpl27(1);Hmel.Hmel212001oG1035.cg5589(1);Hmel.Hmel201001oG1054.nop5(3)
biological_process	GO:0045175	basal_protein_localization	5	1.39479	0.29062	0.000841695	0.713884	1	1.26312	0.363045	0.000929435	0.775556	1	0.424303	0.00100321	0.713884	1	3	Hmel.Hmel203003oG257.scrib(3);Hmel.Hmel208001oG310.flfl(1);Hmel.Hmel206001oG97.jar(1)
biological_process	GO:0120169	detection_of_cold_stimulus_involved_in_thermoception	3	1.59822	0.290089	0.000440733	0.713884	1	1.37536	0.372264	0.000512149	0.784007	1	0.144739	0.000307144	0.713884	1	3	Hmel.Loc3IGluR11(1);Hmel.Loc29IGluR7(2);Hmel.Loc31IGluR12(2)
biological_process	GO:0072359	circulatory_system_development	2	1.86589	0.290664	0.000251673	0.713884	1	1.48634	0.38926	0.00031594	0.797335	1	0.21337	0.00020222	0.713884	1	1	Hmel.Hmel204001oG18.dpr7(2)
biological_process	GO:0030837	negative_regulation_of_actin_filament_polymerization	6	1.33958	0.29344	0.00105166	0.714248	1	1.4858	0.220801	0.000948163	0.675467	1	0.80759	0.00187471	0.714248	1	1	Hmel.Hmel207001oG956.sec71(6)
biological_process	GO:0006817	phosphate_ion_transport	4	1.46634	0.292043	0.000640497	0.714248	1	1.59244	0.244932	0.000589778	0.696439	1	0.441568	0.000798192	0.714248	1	3	Hmel.Hmel219001oG252.cg7536(1);Hmel.Hmel219001oG698.vglut(1);Hmel.Hmel215003oG246(2)
biological_process	GO:0001707	mesoderm_formation	8	1.27623	0.293654	0.00147181	0.714248	1	1.32947	0.258329	0.00141288	0.704384	1	0.113202	0.00112699	0.714248	1	4	Hmel.Hmel213001oG881.gol(2);Hmel.Hmel212001oG102.shot(3);Hmel.Hmel217001oG269.prkaca(1);Hmel.Hmel201001oG919.prkaca(2)
biological_process	GO:0045572	positive_regulation_of_imaginal_disc_growth	4	1.46282	0.293495	0.000642037	0.714248	1	1.54737	0.260718	0.000606957	0.706631	1	0.2956	0.000644269	0.714248	1	1	Hmel.Hmel207001oG907.myc(4)
biological_process	GO:0050885	neuromuscular_process_controlling_balance	8	1.27748	0.29278	0.00147038	0.714248	1	1.31529	0.267339	0.00142811	0.71459	1	0.753142	0.00228066	0.714248	1	2	Hmel.Hmel208001oG57.nrx-1(3);Hmel.Hmel207001oG904.gaa(5)
biological_process	GO:0048668	collateral_sprouting	4	1.46794	0.291386	0.000639799	0.714248	1	1.48731	0.283556	0.000631468	0.724421	1	0.0279385	0.000265149	0.714248	1	2	Hmel.Hmel209001oG333.cg31183(2);Hmel.Hmel205001oG116.rnd2(2)
biological_process	GO:0045089	positive_regulation_of_innate_immune_response	9	1.25537	0.293129	0.00168331	0.714248	1	1.25175	0.295894	0.00168817	0.738862	1	0.397254	0.00186124	0.714248	1	7	Hmel.Hmel210001oG561(1);Hmel.Hmel210001oG774.scramb1(1);Hmel.Hmel209001oG130.htl(2);Hmel.Hmel213001oG307(1);Hmel.Hmel213001oG763.cg12267(1);Hmel.Hmel212001oG854.cg32795(2);Hmel.Hmel212001oG979.etl1(1)
biological_process	GO:0060707	trophoblast_giant_cell_differentiation	2	1.86014	0.291879	0.000252451	0.714248	1	1.76446	0.31322	0.00026614	0.753269	1	0.466737	0.000369623	0.714248	1	1	Hmel.Hmel213001oG325.blimp-1(2)
biological_process	GO:0048814	regulation_of_dendrite_morphogenesis	6	1.3376	0.294575	0.00105322	0.714248	1	1.27011	0.33571	0.00110918	0.767249	1	0.672274	0.00159498	0.714248	1	3	Hmel.Hmel203003oG208.robo1(4);Hmel.Hmel218003oG177.kn(1);Hmel.Hmel201001oG635.cadn(1)
biological_process	GO:0043474	pigment_metabolic_process_involved_in_pigmentation	3	1.58444	0.294494	0.000444566	0.714248	1	1.42503	0.351783	0.000494298	0.77014	1	0.690922	0.000836785	0.714248	1	1	Hmel.Hmel210001oG670.mfsd12(3)
biological_process	GO:0048021	regulation_of_melanin_biosynthetic_process	3	1.58444	0.294494	0.000444566	0.714248	1	1.42503	0.351783	0.000494298	0.77014	1	0.690922	0.000836785	0.714248	1	1	Hmel.Hmel210001oG670.mfsd12(3)
biological_process	GO:1990146	protein_localization_to_rhabdomere	2	1.85008	0.294025	0.000253824	0.714248	1	1.47128	0.394079	0.000319175	0.798842	1	0.654846	0.000525644	0.714248	1	1	Hmel.Hmel201001oG911.ninac(2)
biological_process	GO:0043406	positive_regulation_of_MAP_kinase_activity	6	1.3373	0.294747	0.00105345	0.714248	1	1.15256	0.420123	0.00122231	0.821463	1	0.257155	0.00100095	0.714248	1	3	Hmel.Hmel203003oG208.robo1(4);Hmel.Hmel217001oG203(1);Hmel.Hmel217001oG300.pvr(1)
biological_process	GO:0016082	synaptic_vesicle_priming	23	1.13943	0.293444	0.00473948	0.714248	1	1.02862	0.474179	0.00525006	0.869035	1	0.346984	0.00489563	0.714248	1	8	Hmel.Hmel202001oG470(4);Hmel.Hmel214004oG74.cg3690(2);Hmel.Hmel204001oG365.unc13a(3);Hmel.Hmel204001oG369.unc-13(6);Hmel.Hmel205001oG242(1);Hmel.Hmel218003oG396(1);Hmel.Hmel218003oG708(5);Hmel.Hmel201001oG386(1)
biological_process	GO:0051938	L-glutamate_import	3	1.57854	0.296407	0.00044623	0.715765	1	1.78823	0.23687	0.000393905	0.683421	1	0.6004	0.000729473	0.715765	1	2	Hmel.Hmel219001oG698.vglut(1);Hmel.Hmel215003oG246(2)
biological_process	GO:0015813	L-glutamate_transmembrane_transport	5	1.38406	0.295932	0.000848216	0.715765	1	1.50402	0.241822	0.000780562	0.689913	1	0.472946	0.00106278	0.715765	1	3	Hmel.Hmel219001oG698.vglut(1);Hmel.Hmel206001oG502.aralar1(2);Hmel.Hmel215003oG246(2)
biological_process	GO:0016240	autophagosome_membrane_docking	2	1.84091	0.296	0.000255088	0.715765	1	1.62423	0.348686	0.000289118	0.768051	1	0.222815	0.0002083	0.715765	1	1	Hmel.Hmel201001oG1053(2)
biological_process	GO:2000679	positive_regulation_of_transcription_regulatory_region_DNA_binding	2	1.8386	0.296499	0.000255408	0.715765	1	1.57341	0.362926	0.000298455	0.775556	1	0.11503	0.00013595	0.715765	1	1	Hmel.Hmel217001oG569.traf6(2)
biological_process	GO:0055003	cardiac_myofibril_assembly	5	1.38229	0.296822	0.000849306	0.715864	1	1.55245	0.223032	0.000756212	0.675467	1	0.204102	0.000731045	0.715864	1	1	Hmel.Hmel208001oG50.side-iv(5)
biological_process	GO:1902806	regulation_of_cell_cycle_G1/S_phase_transition	4	1.4532	0.297505	0.000646288	0.716698	1	1.56043	0.256028	0.000601877	0.702878	1	0.633598	0.00102363	0.716698	1	1	Hmel.Hmel213001oG925(4)
biological_process	GO:0097118	neuroligin_clustering_involved_in_postsynaptic_membrane_assembly	3	1.57437	0.297765	0.000447411	0.716698	1	1.56662	0.300312	0.000449624	0.745501	1	0.264334	0.000418217	0.716698	1	1	Hmel.Hmel208001oG57.nrx-1(3)
biological_process	GO:0018023	peptidyl-lysine_trimethylation	2	1.83165	0.298013	0.000256378	0.716698	1	1.67146	0.336137	0.000280947	0.767249	1	0.141977	0.000154938	0.716698	1	2	Hmel.Hmel220003oG229.eef2kmt(1);Hmel.Hmel216002oG217.setd3(1)
biological_process	GO:0090316	positive_regulation_of_intracellular_protein_transport	5	1.37865	0.298652	0.000851548	0.717556	1	1.45898	0.260814	0.000804661	0.706631	1	0.156863	0.000664325	0.717556	1	2	Hmel.Hmel206001oG357(3);Hmel.Hmel207001oG139.oaz1a(2)
biological_process	GO:0060134	prepulse_inhibition	3	1.57057	0.299011	0.000448494	0.717739	1	1.45243	0.341053	0.000484975	0.767249	1	0.379414	0.000518404	0.717739	1	3	Hmel.Hmel205001oG626.pten(1);Hmel.Loc10IGluR1(1);Hmel.Hmel218003oG333.bace1(1)
biological_process	GO:0017156	calcium-ion_regulated_exocytosis	14	1.18444	0.29943	0.00277527	0.718067	1	1.07953	0.423501	0.00304499	0.824303	1	0.657973	0.00357387	0.718067	1	6	Hmel.Hmel220003oG246(5);Hmel.Hmel220003oG817.syt7(1);Hmel.Hmel204001oG407.syt4(3);Hmel.Hmel216002oG228(1);Hmel.Hmel207001oG779.fife(3);Hmel.Hmel213001oG772.syt10(1)
biological_process	GO:1905523	positive_regulation_of_macrophage_migration	2	1.81994	0.300587	0.000258028	0.720162	1	2.5923	0.181	0.00018115	0.635501	1	0.256886	0.000230103	0.720162	1	1	Hmel.Hmel211001oG404.mmp1(2)
biological_process	GO:0042373	vitamin_K_metabolic_process	6	1.32627	0.301126	0.00106221	0.720775	1	1.12016	0.446353	0.00125766	0.847371	1	0.378268	0.00116627	0.720775	1	3	Hmel.Hmel220003oG674(2);Hmel.Hmel212001oG728.vkorc1l1(2);Hmel.Hmel201001oG1056.cbr1(2)
biological_process	GO:0021694	cerebellar_Purkinje_cell_layer_formation	2	1.80967	0.30287	0.000259492	0.723668	1	2.36921	0.207158	0.000198207	0.667421	1	0.10278	0.000126956	0.723668	1	2	Hmel.Hmel202001oG138.gba(1);Hmel.Hmel201001oG433.dysc(1)
biological_process	GO:0010764	negative_regulation_of_fibroblast_migration	3	1.55881	0.302904	0.000451876	0.723668	1	1.84829	0.222615	0.000381104	0.675467	1	0.511175	0.000638509	0.723668	1	2	Hmel.Hmel215003oG168(1);Hmel.Hmel215003oG169(2)
biological_process	GO:0009798	axis_specification	3	1.55535	0.304063	0.000452882	0.725754	1	1.28473	0.413275	0.000548278	0.813746	1	0.65921	0.000796903	0.725754	1	1	Hmel.Hmel201001oG912.wnt6(3)
biological_process	GO:0014850	response_to_muscle_activity	6	1.31981	0.304922	0.00106741	0.726138	1	1.48667	0.220426	0.000947607	0.675467	1	0.612187	0.00149605	0.726138	1	2	Hmel.Hmel201001oG670.tns-1(5);Hmel.Hmel215003oG206.metrnl(1)
biological_process	GO:0001886	endothelial_cell_morphogenesis	7	1.28564	0.305255	0.00127842	0.726138	1	1.37078	0.253481	0.00119901	0.702878	1	0.566816	0.00166962	0.726138	1	2	Hmel.Hmel207001oG808.mp(1);Hmel.Hmel207001oG813.mp(6)
biological_process	GO:1901653	cellular_response_to_peptide	7	1.28547	0.305366	0.00127858	0.726138	1	1.3012	0.295107	0.00126313	0.737623	1	0.20166	0.00111444	0.726138	1	3	Hmel.Hmel209001oG333.cg31183(2);Hmel.Hmel221001oG152.klf6(3);Hmel.Hmel201001oG975(2)
biological_process	GO:0090071	negative_regulation_of_ribosome_biogenesis	2	1.80145	0.304716	0.000260676	0.726138	1	1.64213	0.343856	0.000285967	0.767383	1	0.504096	0.000397116	0.726138	1	2	Hmel.Hmel205001oG626.pten(1);Hmel.Hmel201001oG839.312(1)
biological_process	GO:0090394	negative_regulation_of_excitatory_postsynaptic_potential	8	1.25923	0.305822	0.00149168	0.726542	1	1.51671	0.163455	0.00123846	0.616331	1	0.573344	0.00192291	0.726542	1	3	Hmel.Hmel205001oG626.pten(1);Hmel.Hmel211001oG26.nlg3(6);Hmel.Hmel211001oG505.mtm(1)
biological_process	GO:0022008	neurogenesis	19	1.14478	0.30865	0.00389694	0.731892	1	1.1604	0.289084	0.0038445	0.730496	1	0.387767	0.00410087	0.731892	1	9	Hmel.Hmel208001oG611.tek(1);Hmel.Hmel209001oG131.cg10365(2);Hmel.Hmel204001oG502.btbd2(1);Hmel.Hmel205001oG301.gsb(3);Hmel.Hmel205001oG302.gsb-n(5);Hmel.Hmel207001oG907.myc(4);Hmel.Hmel221001oG342.cg6287(2);Hmel.Hmel213001oG44.cg13287(3);Hmel.Hmel213001oG945.bap111(1)
biological_process	GO:0061952	midbody_abscission	4	1.42756	0.308491	0.000657899	0.731892	1	1.43407	0.30566	0.000654911	0.746097	1	0.37386	0.000726498	0.731892	1	2	Hmel.Hmel209001oG303.aurb(1);Hmel.Hmel213001oG767.mitd1(3)
biological_process	GO:0010513	positive_regulation_of_phosphatidylinositol_biosynthetic_process	3	1.53992	0.30929	0.00045742	0.732044	1	1.51904	0.316536	0.000463707	0.756947	1	0.706018	0.000856856	0.732044	1	1	Hmel.Hmel213001oG87.cds(3)
biological_process	GO:0010868	negative_regulation_of_triglyceride_biosynthetic_process	3	1.53992	0.30929	0.00045742	0.732044	1	1.51904	0.316536	0.000463707	0.756947	1	0.706018	0.000856856	0.732044	1	1	Hmel.Hmel213001oG87.cds(3)
biological_process	GO:0007095	mitotic_G2_DNA_damage_checkpoint_signaling	8	1.25352	0.310005	0.00149848	0.733054	1	1.72324	0.0986645	0.00109003	0.483247	1	0.190648	0.00129186	0.733054	1	3	Hmel.Hmel221001oG352.cdk1(1);Hmel.Hmel212001oG153.cdc14b(1);Hmel.Hmel211001oG245(6)
biological_process	GO:0048672	positive_regulation_of_collateral_sprouting	2	1.77673	0.310361	0.000264302	0.733214	1	1.66212	0.338569	0.000282527	0.767249	1	0.194865	0.000190228	0.733214	1	1	Hmel.Hmel205001oG116.rnd2(2)
biological_process	GO:0045924	regulation_of_female_receptivity	3	1.53574	0.310726	0.000458666	0.733394	1	1.33774	0.388698	0.000526551	0.797335	1	0.600161	0.000729214	0.733394	1	1	Hmel.Hmel201001oG814.mbl(3)
biological_process	GO:0043615	astrocyte_cell_migration	2	1.77096	0.311701	0.000265163	0.735012	1	2.22524	0.227068	0.000211031	0.675467	1	0.288045	0.000249998	0.735012	1	1	Hmel.Hmel211001oG404.mmp1(2)
biological_process	GO:0001889	liver_development	17	1.15195	0.312593	0.00346503	0.736433	1	1.10739	0.369864	0.00360448	0.782192	1	0.639191	0.00426344	0.736433	1	9	Hmel.Hmel220003oG603.xbp1(1);Hmel.Hmel210001oG184.wnt4(4);Hmel.Hmel210001oG625.yap1(1);Hmel.Hmel219001oG218.nkx2-8(2);Hmel.Hmel205001oG449.runxa(3);Hmel.Hmel216002oG308.hlx(2);Hmel.Hmel218003oG343.ste24a(2);Hmel.Hmel201001oG497.upf2(1);Hmel.Hmel201001oG826.atg17(1)
biological_process	GO:0007604	phototransduction,_UV	2	1.76509	0.313073	0.000266046	0.736881	1	1.50941	0.382034	0.000311111	0.788895	1	0.654908	0.000525705	0.736881	1	1	Hmel.Hmel201001oG911.ninac(2)
biological_process	GO:0031453	positive_regulation_of_heterochromatin_formation	3	1.52297	0.315156	0.00046251	0.740286	1	1.70049	0.259798	0.000414227	0.705563	1	0.34772	0.000490766	0.740286	1	2	Hmel.Hmel220001oG14.bap60(1);Hmel.Hmel214004oG241.hop(2)
biological_process	GO:0008584	male_gonad_development	17	1.14989	0.3151	0.00347125	0.740286	1	1.16372	0.298594	0.00342999	0.742986	1	0.578727	0.00410603	0.740286	1	7	Hmel.Hmel210001oG184.wnt4(4);Hmel.Hmel210001oG471.psmf1(3);Hmel.Hmel206001oG319.uif(1);Hmel.Hmel221001oG423.lhx9(2);Hmel.Hmel212001oG117.eya(1);Hmel.Hmel211001oG404.mmp1(2);Hmel.Hmel201001oG640.salm(4)
biological_process	GO:1903432	regulation_of_TORC1_signaling	2	1.75523	0.315393	0.000267539	0.740286	1	1.67844	0.334339	0.00027978	0.767249	1	0.224655	0.000209482	0.740286	1	1	Hmel.Hmel211001oG157.rraga(2)
biological_process	GO:0030207	chondroitin_sulfate_catabolic_process	2	1.75003	0.316629	0.000268335	0.741133	1	2.00818	0.262743	0.000233841	0.708263	1	0.398236	0.000321974	0.741133	1	1	Hmel.Hmel212001oG855.cg15117(2)
biological_process	GO:0030214	hyaluronan_catabolic_process	2	1.75003	0.316629	0.000268335	0.741133	1	2.00818	0.262743	0.000233841	0.708263	1	0.398236	0.000321974	0.741133	1	1	Hmel.Hmel212001oG855.cg15117(2)
biological_process	GO:0002931	response_to_ischemia	6	1.30094	0.316286	0.0010829	0.741133	1	1.28169	0.328284	0.00109916	0.765695	1	0.0865556	0.000710646	0.741133	1	3	Hmel.Hmel210001oG1073.cav2(3);Hmel.Hmel217001oG569.traf6(2);Hmel.Hmel215003oG449.stub1(1)
biological_process	GO:0021549	cerebellum_development	12	1.185	0.317591	0.0023777	0.741231	1	1.44189	0.136378	0.00195408	0.570187	1	0.424194	0.00258956	0.741231	1	5	Hmel.Hmel220001oG28.astc-r2(1);Hmel.Hmel202001oG301.lim1(1);Hmel.Hmel205001oG149.cdk5alpha(1);Hmel.Hmel206001oG357(3);Hmel.Hmel211001oG26.nlg3(6)
biological_process	GO:0035148	tube_formation	4	1.40735	0.317458	0.000667345	0.741231	1	1.47815	0.28723	0.000635382	0.727823	1	0.435483	0.00079167	0.741231	1	2	Hmel.Hmel205001oG572.net(3);Hmel.Hmel215003oG142.act5c(1)
biological_process	GO:0006211	5-methylcytosine_catabolic_process	3	1.51556	0.317766	0.000464774	0.741231	1	1.47807	0.331357	0.000476561	0.767249	1	0.883461	0.00119685	0.741231	1	1	Hmel.Hmel213001oG81(3)
biological_process	GO:0030511	positive_regulation_of_transforming_growth_factor_beta_receptor_signaling_pathway	7	1.26698	0.317837	0.00129724	0.741231	1	1.21557	0.354965	0.00135211	0.770968	1	0.63423	0.00178211	0.741231	1	2	Hmel.Hmel209001oG230.cg7379(1);Hmel.Hmel213001oG916.hipk(6)
biological_process	GO:0060092	regulation_of_synaptic_transmission,_glycinergic	4	1.40531	0.31838	0.000668315	0.741817	1	1.53048	0.266925	0.000613655	0.714236	1	0.570673	0.000944067	0.741817	1	1	Hmel.Hmel206001oG86.glyt(4)
biological_process	GO:0033762	response_to_glucagon	5	1.34023	0.318694	0.000875959	0.741868	1	1.43782	0.270269	0.000816501	0.714867	1	0.72442	0.00142526	0.741868	1	1	Hmel.Hmel207001oG491.cyt-c1(5)
biological_process	GO:1904799	regulation_of_neuron_remodeling	6	1.29438	0.320327	0.00108838	0.744392	1	1.62232	0.169604	0.000868375	0.627664	1	0.917977	0.00226204	0.744392	1	2	Hmel.Hmel214004oG20.sox14(5);Hmel.Hmel221001oG118.mical(1)
biological_process	GO:1900016	negative_regulation_of_cytokine_production_involved_in_inflammatory_response	3	1.5071	0.320774	0.000467382	0.744392	1	1.41753	0.354791	0.000496914	0.770968	1	0.236092	0.000393211	0.744392	1	2	Hmel.Hmel203003oG147.karl(1);Hmel.Hmel210001oG964.laza(2)
biological_process	GO:0032729	positive_regulation_of_type_II_interferon_production	3	1.50661	0.320949	0.000467535	0.744392	1	1.35661	0.380354	0.000519228	0.78762	1	0.754319	0.000926986	0.744392	1	1	Hmel.Hmel205001oG449.runxa(3)
biological_process	GO:0035223	leg_disc_pattern_formation	3	1.5069	0.320845	0.000467444	0.744392	1	1.18696	0.463251	0.000593439	0.85955	1	0.939554	0.00141622	0.744392	1	1	Hmel.Hmel201001oG540.mid(3)
biological_process	GO:0010133	proline_catabolic_process_to_glutamate	2	1.72984	0.321486	0.000271466	0.744958	1	3.09268	0.137493	0.00015184	0.571089	1	0.257232	0.000230324	0.744958	1	1	Hmel.Hmel211001oG789.p5cdh1(2)
biological_process	GO:0030047	actin_modification	2	1.72557	0.322528	0.000272139	0.745515	1	2.61843	0.178257	0.000179342	0.631002	1	0.266747	0.000236396	0.745515	1	2	Hmel.Hmel216002oG217.setd3(1);Hmel.Hmel221001oG118.mical(1)
biological_process	GO:0006289	nucleotide-excision_repair	9	1.21752	0.323194	0.00173563	0.745515	1	1.37581	0.21326	0.00153595	0.669268	1	0.579162	0.00217589	0.745515	1	5	Hmel.Hmel210001oG201.hus1(5);Hmel.Hmel219001oG213.tfb4(1);Hmel.Hmel214004oG398(1);Hmel.Hmel214004oG611.mrn(1);Hmel.Hmel201001oG413.mus201(1)
biological_process	GO:0007096	regulation_of_exit_from_mitosis	4	1.39559	0.322803	0.000672966	0.745515	1	1.29167	0.374442	0.000727108	0.784692	1	0.0512659	0.000323592	0.745515	1	4	Hmel.Hmel210001oG825(1);Hmel.Hmel213001oG714(1);Hmel.Hmel212001oG153.cdc14b(1);Hmel.Hmel218003oG674.cdc14ab(1)
biological_process	GO:1903712	cysteine_transmembrane_transport	3	1.50118	0.322897	0.000469224	0.745515	1	1.36391	0.377184	0.000516451	0.78762	1	0.715835	0.000870336	0.745515	1	1	Hmel.Hmel210001oG670.mfsd12(3)
biological_process	GO:0071702	organic_substance_transport	3	1.50103	0.322952	0.000469271	0.745515	1	1.35007	0.383225	0.000521745	0.789616	1	0.690922	0.000836785	0.745515	1	1	Hmel.Hmel210001oG670.mfsd12(3)
biological_process	GO:0016199	axon_midline_choice_point_recognition	17	1.1421	0.324681	0.00349493	0.748267	1	1.10111	0.378465	0.00362504	0.78762	1	0.877906	0.00513292	0.748267	1	5	Hmel.Hmel203003oG208.robo1(4);Hmel.Hmel203003oG309.fru(1);Hmel.Hmel216002oG154.beta-spec(3);Hmel.Hmel207001oG973.lola(3);Hmel.Hmel217001oG480.robo3(6)
biological_process	GO:0021554	optic_nerve_development	2	1.71404	0.325363	0.00027397	0.74916	1	1.79707	0.305706	0.000261311	0.746097	1	0.803644	0.000708639	0.74916	1	1	Hmel.Hmel219001oG955.cg13392(2)
biological_process	GO:0001893	maternal_placenta_development	2	1.6966	0.329717	0.000276785	0.752078	1	2.16254	0.236615	0.000217149	0.683421	1	0.485369	0.000383179	0.752078	1	1	Hmel.Hmel213001oG325.blimp-1(2)
biological_process	GO:0048771	tissue_remodeling	2	1.69593	0.329885	0.000276894	0.752078	1	2.07227	0.251413	0.000226609	0.702878	1	0.266962	0.000236534	0.752078	1	1	Hmel.Hmel211001oG404.mmp1(2)
biological_process	GO:0035167	larval_lymph_gland_hemopoiesis	8	1.22794	0.329376	0.00152969	0.752078	1	1.3215	0.263357	0.0014214	0.709168	1	0.592024	0.00195546	0.752078	1	5	Hmel.Hmel214004oG241.hop(2);Hmel.Hmel207001oG973.lola(3);Hmel.Hmel212001oG262.lolal(1);Hmel.Hmel212001oG1008.rrp40(1);Hmel.Hmel201001oG965.ush(1)
biological_process	GO:0098700	neurotransmitter_loading_into_synaptic_vesicle	3	1.48921	0.327246	0.000472995	0.752078	1	1.64423	0.275955	0.000428401	0.717256	1	0.575241	0.000702666	0.752078	1	2	Hmel.Hmel219001oG698.vglut(1);Hmel.Hmel215003oG246(2)
biological_process	GO:0045570	regulation_of_imaginal_disc_growth	5	1.31983	0.32988	0.000889499	0.752078	1	1.32262	0.328327	0.000887623	0.765695	1	0.396697	0.000969882	0.752078	1	2	Hmel.Hmel213001oG168.sfl(4);Hmel.Hmel211001oG153(1)
biological_process	GO:0071340	skeletal_muscle_acetylcholine-gated_channel_clustering	4	1.38467	0.32786	0.000678277	0.752078	1	1.32873	0.355098	0.000706831	0.770968	1	0.588043	0.00096529	0.752078	1	2	Hmel.Hmel210001oG657.agrn(3);Hmel.Hmel212001oG74.cg32354(1)
biological_process	GO:0071264	positive_regulation_of_translational_initiation_in_response_to_starvation	2	1.69997	0.328869	0.000276237	0.752078	1	1.57293	0.363065	0.000298547	0.775556	1	0.496104	0.000391128	0.752078	1	1	Hmel.Hmel210001oG179.impact-a(2)
biological_process	GO:0140469	GCN2-mediated_signaling	2	1.69997	0.328869	0.000276237	0.752078	1	1.57293	0.363065	0.000298547	0.775556	1	0.496104	0.000391128	0.752078	1	1	Hmel.Hmel210001oG179.impact-a(2)
biological_process	GO:0035641	locomotory_exploration_behavior	3	1.48275	0.329621	0.000475055	0.752078	1	1.38798	0.366936	0.000507495	0.780468	1	0.37849	0.000517595	0.752078	1	3	Hmel.Hmel209001oG556.myg1(1);Hmel.Hmel217001oG501.ube3a(1);Hmel.Hmel201001oG916.ndae1(1)
biological_process	GO:0070373	negative_regulation_of_ERK1_and_ERK2_cascade	10	1.19716	0.327956	0.00196128	0.752078	1	1.12047	0.402676	0.00209552	0.805152	1	0.452896	0.00218504	0.752078	1	5	Hmel.Hmel208001oG233.atpsynd(2);Hmel.Hmel209001oG238.ubc6(1);Hmel.Hmel204001oG242.aos(5);Hmel.Hmel205001oG626.pten(1);Hmel.Hmel206001oG311.dlg1(1)
biological_process	GO:0075732	viral_penetration_into_host_nucleus	4	1.38281	0.328729	0.000679189	0.752078	1	1.03454	0.540093	0.000907831	0.917675	1	0.538807	0.000906336	0.752078	1	1	Hmel.Hmel204001oG384(4)
biological_process	GO:0048013	ephrin_receptor_signaling_pathway	7	1.24783	0.331243	0.00131715	0.753821	1	1.22566	0.347387	0.00134097	0.767383	1	0.590354	0.0017078	0.753821	1	4	Hmel.Hmel205001oG149.cdk5alpha(1);Hmel.Hmel207001oG226.ephrin(4);Hmel.Hmel213001oG865.cg4393(1);Hmel.Hmel201001oG301.dock(1)
biological_process	GO:0000045	autophagosome_assembly	10	1.19384	0.330954	0.00196674	0.753821	1	1.04551	0.486654	0.00224576	0.880351	1	0.345167	0.00199253	0.753821	1	8	Hmel.Hmel203003oG289.atg16(1);Hmel.Hmel208001oG439.atg2b(1);Hmel.Hmel214004oG328.rab19(1);Hmel.Hmel201001oG308.atg3(2);Hmel.Hmel201001oG565.ambra1(1);Hmel.Hmel201001oG826.atg17(1);Hmel.Hmel201001oG1053(2);Hmel.Hmel215003oG218.wdr45b(1)
biological_process	GO:0030432	peristalsis	2	1.68563	0.332499	0.000278587	0.755328	1	2.02676	0.259384	0.000231697	0.705191	1	0.212471	0.00020164	0.755328	1	2	Hmel.Hmel220001oG28.astc-r2(1);Hmel.Hmel206001oG311.dlg1(1)
biological_process	GO:2000373	positive_regulation_of_DNA_topoisomerase_(ATP-hydrolyzing)_activity	3	1.47545	0.332331	0.000477406	0.755328	1	1.53131	0.312253	0.000459992	0.752368	1	0.655291	0.000792165	0.755328	1	2	Hmel.Hmel210001oG774.scramb1(1);Hmel.Hmel211001oG226.cg4565(2)
biological_process	GO:0002042	cell_migration_involved_in_sprouting_angiogenesis	8	1.22321	0.333074	0.00153561	0.755959	1	1.21959	0.335924	0.00154017	0.767249	1	0.321015	0.00151626	0.755959	1	2	Hmel.Hmel203003oG208.robo1(4);Hmel.Hmel207001oG226.ephrin(4)
biological_process	GO:0001678	cellular_glucose_homeostasis	5	1.31344	0.333463	0.000893826	0.756166	1	1.27215	0.357554	0.000922836	0.772876	1	0.0190818	0.0003548	0.756166	1	1	Hmel.Hmel208001oG181.sima(5)
biological_process	GO:0035269	protein_O-linked_mannosylation	14	1.15109	0.335593	0.0028557	0.760318	1	1.09341	0.405378	0.00300632	0.806947	1	0.744618	0.00381176	0.760318	1	4	Hmel.Hmel219001oG642.cg4341(2);Hmel.Hmel217001oG170.tmtc3(4);Hmel.Hmel217001oG172.tmtc3(6);Hmel.Hmel217001oG616.tmtc1(2)
biological_process	GO:0061332	Malpighian_tubule_bud_morphogenesis	5	1.30108	0.3405	0.000902313	0.763173	1	2.08475	0.0956083	0.000563131	0.48152	1	0.997079	0.00312923	0.763173	1	2	Hmel.Hmel202001oG51.np_001138174.1(4);Hmel.Hmel217001oG434.kr(1)
biological_process	GO:0120009	intermembrane_lipid_transfer	7	1.23633	0.339537	0.0013294	0.763173	1	1.62732	0.144294	0.00100999	0.584906	1	0.0285535	0.000680314	0.763173	1	3	Hmel.Hmel202001oG466.cg12926(5);Hmel.Hmel214004oG55.cg30392(1);Hmel.Hmel213001oG946.cg34126(1)
biological_process	GO:0009968	negative_regulation_of_signal_transduction	3	1.45967	0.338281	0.000482569	0.763173	1	1.61205	0.28575	0.000436953	0.726377	1	0.118424	0.000279513	0.763173	1	3	Hmel.Hmel220003oG218.cg42450(1);Hmel.Hmel205001oG26.chrb(1);Hmel.Hmel206001oG901.rsg7(1)
biological_process	GO:0035551	protein_initiator_methionine_removal_involved_in_protein_maturation	2	1.66142	0.338752	0.000282646	0.763173	1	1.86966	0.28987	0.000251165	0.731002	1	0.344488	0.000286379	0.763173	1	1	Hmel.Hmel206001oG498.cg13630(2)
biological_process	GO:0046329	negative_regulation_of_JNK_cascade	5	1.30064	0.340756	0.000902622	0.763173	1	1.35149	0.312681	0.000868658	0.752684	1	0.260541	0.000804318	0.763173	1	2	Hmel.Hmel205001oG140.capzb(4);Hmel.Hmel212001oG1044.rala(1)
biological_process	GO:0001895	retina_homeostasis	5	1.30084	0.340641	0.000902484	0.763173	1	1.31125	0.3347	0.00089532	0.767249	1	0.439225	0.00102134	0.763173	1	4	Hmel.Hmel206001oG84(2);Hmel.Hmel213001oG931.trp(1);Hmel.Hmel201001oG408.cngb(1);Hmel.Hmel201001oG433.dysc(1)
biological_process	GO:0043648	dicarboxylic_acid_metabolic_process	2	1.65523	0.340378	0.000283703	0.763173	1	1.56057	0.366653	0.000300912	0.780468	1	0.411677	0.000331091	0.763173	1	1	Hmel.Hmel205001oG565.cg31674(2)
biological_process	GO:0051299	centrosome_separation	4	1.35876	0.34019	0.000691211	0.763173	1	1.26066	0.391467	0.000744998	0.797335	1	0.318901	0.000668864	0.763173	1	4	Hmel.Hmel220003oG895.wee1(1);Hmel.Hmel209001oG238.ubc6(1);Hmel.Hmel217001oG841.dctn1-p150(1);Hmel.Hmel201001oG80.tsr(1)
biological_process	GO:0090207	regulation_of_triglyceride_metabolic_process	2	1.65493	0.340456	0.000283754	0.763173	1	1.4432	0.403281	0.000325384	0.805152	1	0.233827	0.000215364	0.763173	1	1	Hmel.Hmel201001oG1053(2)
biological_process	GO:0001975	response_to_amphetamine	2	1.66198	0.338606	0.000282551	0.763173	1	1.41487	0.412863	0.000331899	0.813746	1	0.105883	0.00012926	0.763173	1	2	Hmel.Hmel220003oG218.cg42450(1);Hmel.Hmel206001oG901.rsg7(1)
biological_process	GO:0060070	canonical_Wnt_signaling_pathway	17	1.13056	0.339255	0.0035306	0.763173	1	1.00727	0.520583	0.00396276	0.910257	1	0.77137	0.00466664	0.763173	1	9	Hmel.Hmel220003oG668.siah1a(1);Hmel.Hmel210001oG107.wnt5b(1);Hmel.Hmel210001oG184.wnt4(4);Hmel.Hmel214004oG524.wun2(1);Hmel.Hmel205001oG626.pten(1);Hmel.Hmel207001oG974.fz2(4);Hmel.Hmel211001oG275.wnt11b(1);Hmel.Hmel217001oG106.arr(1);Hmel.Hmel201001oG912.wnt6(3)
biological_process	GO:0006310	DNA_recombination	48	1.06974	0.339007	0.0105355	0.763173	1	0.997936	0.525254	0.0112936	0.911296	1	0.157444	0.0096486	0.763173	1	24	Hmel.Hmel203003oG174.lig3(2);Hmel.Hmel203003oG245(2);Hmel.Hmel220003oG20.lorf2(2);Hmel.Hmel210001oG601.po22(1);Hmel.Hmel220001oG27.ty3b-g(1);Hmel.Hmel202001oG53(2);Hmel.Hmel219001oG676.brca1(2);Hmel.Hmel214004oG43.rad52(1);Hmel.Hmel204001oG21.ty3b-g(1);Hmel.Hmel204001oG22(8);Hmel.Hmel204001oG40.f52c9.6(1);Hmel.Hmel204001oG313(1);Hmel.Hmel204001oG322.ty3b-i(2);Hmel.Hmel204001oG384(4);Hmel.Hmel204001oG544.ty3b-g(3);Hmel.Hmel216002oG102.po22(1);Hmel.Hmel206001oG504.ytx2(1);Hmel.Hmel213001oG972.ty3b-i(5);Hmel.Hmel212001oG135.ty3b-g(1);Hmel.Hmel211001oG320(1);Hmel.Hmel211001oG637.polg(1);Hmel.Hmel217001oG82(1);Hmel.Hmel201001oG20.pol(4);Hmel.Hmel215003oG411.mariner\t(1)
biological_process	GO:0098609	cell-cell_adhesion	57	1.06297	0.339396	0.0125906	0.763173	1	0.986959	0.557651	0.0135603	0.930762	1	0.911701	0.0158161	0.763173	1	25	Hmel.Hmel203003oG257.scrib(3);Hmel.Hmel203003oG556.igdcc4(1);Hmel.Hmel220003oG41.if(4);Hmel.Hmel220003oG739.fas3(3);Hmel.Hmel208001oG53.side(3);Hmel.Hmel208001oG68.side-vii(3);Hmel.Hmel209001oG353.shg(5);Hmel.Hmel209001oG518.side-iii(1);Hmel.Hmel219001oG444.ds(4);Hmel.Hmel219001oG585.cad86c(3);Hmel.Hmel219001oG589.cad88c(1);Hmel.Hmel206001oG311.dlg1(1);Hmel.Hmel207001oG355.rhea(1);Hmel.Hmel221001oG314.foxf1(1);Hmel.Hmel213001oG129.stan(1);Hmel.Hmel213001oG130.stan(1);Hmel.Hmel213001oG307(1);Hmel.Hmel217001oG94.side-vi(5);Hmel.Hmel217001oG106.arr(1);Hmel.Hmel217001oG480.robo3(6);Hmel.Hmel201001oG32.sns(2);Hmel.Hmel201001oG144.rst(1);Hmel.Hmel201001oG153.rst(1);Hmel.Hmel201001oG216.cg34353(3);Hmel.Hmel201001oG635.cadn(1)
biological_process	GO:0055013	cardiac_muscle_cell_development	10	1.18253	0.34131	0.00198555	0.763742	1	1.07479	0.45264	0.00218458	0.852674	1	0.842539	0.00308115	0.763742	1	3	Hmel.Hmel210001oG1073.cav2(3);Hmel.Hmel208001oG50.side-iv(5);Hmel.Hmel218003oG343.ste24a(2)
biological_process	GO:0006104	succinyl-CoA_metabolic_process	4	1.35479	0.342121	0.000693235	0.764303	1	1.3227	0.358171	0.000710051	0.773551	1	0.682024	0.00109108	0.764303	1	2	Hmel.Hmel208001oG146.cg5214(2);Hmel.Hmel217001oG763.cg5214(2)
biological_process	GO:0033512	L-lysine_catabolic_process_to_acetyl-CoA_via_saccharopine	4	1.3547	0.342163	0.000693278	0.764303	1	1.25873	0.392554	0.000746142	0.797335	1	0.598003	0.000977694	0.764303	1	2	Hmel.Hmel208001oG146.cg5214(2);Hmel.Hmel217001oG763.cg5214(2)
biological_process	GO:0019730	antimicrobial_humoral_response	2	1.64292	0.343643	0.000285828	0.766263	1	1.51457	0.380442	0.000310051	0.78762	1	0.487037	0.000384407	0.766263	1	1	Hmel.Hmel210001oG952.mef2(2)
biological_process	GO:0007157	heterophilic_cell-cell_adhesion_via_plasma_membrane_cell_adhesion_molecules	13	1.15131	0.343473	0.0026512	0.766263	1	1.02914	0.496024	0.00296594	0.88674	1	0.0611933	0.00186638	0.766263	1	4	Hmel.Hmel220003oG41.if(4);Hmel.Hmel204001oG201.dip-gamma(7);Hmel.Hmel205001oG428.itgbn(1);Hmel.Hmel215003oG559.beat-va(1)
biological_process	GO:0000079	regulation_of_cyclin-dependent_protein_serine/threonine_kinase_activity	5	1.2937	0.344773	0.000907462	0.76811	1	1.13783	0.447766	0.00103177	0.849164	1	0.136415	0.000632979	0.76811	1	3	Hmel.Hmel205001oG149.cdk5alpha(1);Hmel.Hmel206001oG762.cycg(1);Hmel.Hmel201001oG322.cycb3(3)
biological_process	GO:0006544	glycine_metabolic_process	2	1.6372	0.345176	0.000286827	0.768333	1	2.73865	0.16639	0.000171469	0.622005	1	0.402684	0.00032498	0.768333	1	1	Hmel.Hmel221001oG342.cg6287(2)
biological_process	GO:0086011	membrane_repolarization_during_action_potential	3	1.43775	0.346753	0.000489926	0.770514	1	1.68452	0.264265	0.000418156	0.71037	1	0.0175612	0.000126696	0.770514	1	1	Hmel.Hmel212001oG623(3)
biological_process	GO:0060914	heart_formation	3	1.43773	0.346762	0.000489933	0.770514	1	1.19353	0.459697	0.000590174	0.857788	1	0.841374	0.00108868	0.770514	1	3	Hmel.Hmel210001oG625.yap1(1);Hmel.Hmel218003oG671.ci(1);Hmel.Hmel211001oG275.wnt11b(1)
biological_process	GO:0016198	axon_choice_point_recognition	2	1.62938	0.347287	0.000288204	0.771006	1	1.88207	0.287282	0.00024951	0.727823	1	0.6368	0.00050825	0.771006	1	1	Hmel.Hmel201001oG307.ab(2)
biological_process	GO:0080111	DNA_demethylation	4	1.34272	0.348067	0.000699466	0.772065	1	1.24466	0.400551	0.000754571	0.804496	1	0.878966	0.00149532	0.772065	1	2	Hmel.Hmel213001oG81(3);Hmel.Hmel218003oG611.pur-alpha(1)
biological_process	GO:0046621	negative_regulation_of_organ_growth	8	1.20375	0.348648	0.00156044	0.772679	1	1.26411	0.302287	0.00148593	0.745501	1	0.440433	0.00170531	0.772679	1	3	Hmel.Hmel220003oG647.git(1);Hmel.Hmel205001oG626.pten(1);Hmel.Hmel213001oG929.kibra(6)
biological_process	GO:0036342	post-anal_tail_morphogenesis	4	1.34076	0.349045	0.00070049	0.772885	1	1.57129	0.252204	0.000597719	0.702878	1	0.0367925	0.000289797	0.772885	1	2	Hmel.Hmel209001oG333.cg31183(2);Hmel.Hmel213001oG433.cg14024(2)
biological_process	GO:0043122	regulation_of_I-kappaB_kinase/NF-kappaB_signaling	4	1.33641	0.351219	0.000702768	0.777023	1	1.18969	0.4334	0.000789442	0.834667	1	0.488024	0.000848793	0.777023	1	2	Hmel.Hmel220003oG29.traf4(2);Hmel.Hmel217001oG569.traf6(2)
biological_process	GO:0042321	negative_regulation_of_circadian_sleep/wake_cycle,_sleep	2	1.6103	0.352512	0.000291619	0.777266	1	1.78638	0.308141	0.000262875	0.746097	1	0.113084	0.000134539	0.777266	1	1	Hmel.Hmel209001oG290.dop1r2(2)
biological_process	GO:0036289	peptidyl-serine_autophosphorylation	2	1.611	0.352318	0.000291492	0.777266	1	1.76022	0.314216	0.000266781	0.754236	1	0.52608	0.000413922	0.777266	1	2	Hmel.Hmel201001oG72.par-1(1);Hmel.Hmel215003oG208.ire1(1)
biological_process	GO:0001756	somitogenesis	6	1.2447	0.352552	0.00113183	0.777266	1	1.29003	0.323036	0.00109205	0.764578	1	0.122608	0.000785567	0.777266	1	3	Hmel.Hmel207001oG226.ephrin(4);Hmel.Hmel221001oG314.foxf1(1);Hmel.Hmel213001oG884.kat2a(1)
biological_process	GO:0045445	myoblast_differentiation	3	1.42493	0.351824	0.000494333	0.777266	1	1.23644	0.437183	0.000569691	0.836473	1	0.0662906	0.00021618	0.777266	1	3	Hmel.Hmel210001oG421(1);Hmel.Hmel204001oG444(1);Hmel.Hmel204001oG447(1)
biological_process	GO:0043407	negative_regulation_of_MAP_kinase_activity	9	1.18242	0.353353	0.00178716	0.777682	1	1.41993	0.189449	0.00148823	0.642105	1	0.00983908	0.000821742	0.777682	1	3	Hmel.Hmel210001oG1073.cav2(3);Hmel.Hmel202001oG138.gba(1);Hmel.Hmel211001oG36.cg3376(5)
biological_process	GO:0048266	behavioral_response_to_pain	3	1.42148	0.353202	0.000495532	0.777682	1	1.3052	0.403584	0.00053968	0.805152	1	0.604059	0.000733463	0.777682	1	1	Hmel.Hmel205001oG449.runxa(3)
biological_process	GO:0006581	acetylcholine_catabolic_process	2	1.6046	0.354093	0.000292655	0.777965	1	1.91521	0.280525	0.000245192	0.72322	1	0.306621	0.000261899	0.777965	1	1	Hmel.Hmel211001oG94.ace(2)
biological_process	GO:0009267	cellular_response_to_starvation	18	1.11493	0.354061	0.0037907	0.777965	1	1.01014	0.514525	0.00418393	0.904016	1	0.0525532	0.00275145	0.777965	1	7	Hmel.Hmel210001oG184.wnt4(4);Hmel.Hmel202001oG138.gba(1);Hmel.Hmel205001oG158.rack1(1);Hmel.Hmel213001oG257.camkii(7);Hmel.Hmel211001oG157.rraga(2);Hmel.Hmel201001oG1053(2);Hmel.Hmel215003oG218.wdr45b(1)
biological_process	GO:0097190	apoptotic_signaling_pathway	4	1.32883	0.355044	0.000706776	0.779381	1	1.21737	0.416544	0.000771492	0.817648	1	0.257702	0.000603692	0.779381	1	1	Hmel.Hmel210001oG184.wnt4(4)
biological_process	GO:0009314	response_to_radiation	3	1.41153	0.357219	0.000499027	0.782493	1	1.9712	0.196652	0.000357341	0.648365	1	0.293898	0.000444048	0.782493	1	2	Hmel.Hmel213001oG325.blimp-1(2);Hmel.Hmel218003oG333.bace1(1)
biological_process	GO:0048477	oogenesis	52	1.0593	0.356952	0.0115259	0.782493	1	1.08212	0.302365	0.0112829	0.745501	1	0.984694	0.016119	0.782493	1	22	Hmel.Hmel203003oG236.mod(mdg4)(3);Hmel.Hmel220003oG465.phm(1);Hmel.Hmel209001oG353.shg(5);Hmel.Hmel202001oG51.np_001138174.1(4);Hmel.Hmel214004oG231.vas(1);Hmel.Hmel205001oG111.bicc(1);Hmel.Hmel205001oG158.rack1(1);Hmel.Hmel205001oG553.lov(4);Hmel.Hmel206001oG306.vsph(2);Hmel.Hmel206001oG717.spo(1);Hmel.Hmel207001oG897.lar(1);Hmel.Hmel213001oG298(1);Hmel.Hmel213001oG307(1);Hmel.Hmel213001oG326.lin-28(4);Hmel.Hmel212001oG1033.br(6);Hmel.Hmel218003oG13.otu(1);Hmel.Hmel218003oG117.pka-c1(1);Hmel.Hmel218003oG347.su(var)3-3(8);Hmel.Hmel217001oG253(2);Hmel.Hmel217001oG262.ovo(1);Hmel.Hmel201001oG361.spir(2);Hmel.Hmel215003oG512.axn(1)
biological_process	GO:0040028	regulation_of_vulval_development	3	1.41112	0.357386	0.000499172	0.782493	1	1.31968	0.396884	0.000533761	0.800064	1	0.460769	0.000591158	0.782493	1	1	Hmel.Hmel201001oG906.pat-3(3)
biological_process	GO:0000077	DNA_damage_checkpoint_signaling	9	1.17714	0.358077	0.00179517	0.783332	1	1.25633	0.292398	0.00168202	0.73519	1	0.107229	0.00129613	0.783332	1	5	Hmel.Hmel210001oG201.hus1(5);Hmel.Hmel210001oG421(1);Hmel.Hmel204001oG429(1);Hmel.Hmel204001oG444(1);Hmel.Hmel204001oG447(1)
biological_process	GO:0007088	regulation_of_mitotic_nuclear_division	9	1.17624	0.358892	0.00179655	0.783766	1	1.30831	0.255174	0.0016152	0.702878	1	0.914852	0.00313051	0.783766	1	2	Hmel.Hmel207001oG952.knrl(1);Hmel.Hmel207001oG954.knrl(8)
biological_process	GO:0048484	enteric_nervous_system_development	2	1.58818	0.358708	0.000295681	0.783766	1	1.53546	0.374093	0.000305832	0.784692	1	0.686766	0.000558287	0.783766	1	1	Hmel.Hmel216002oG308.hlx(2)
biological_process	GO:0043328	protein_transport_to_vacuole_involved_in_ubiquitin-dependent_protein_catabolic_process_via_the_multivesicular_body_sorting_pathway	6	1.23493	0.359225	0.00114078	0.78382	1	1.13553	0.433751	0.00124064	0.834667	1	0.615879	0.00150186	0.78382	1	3	Hmel.Hmel210001oG1061.ippk(3);Hmel.Hmel212001oG429.vps28(1);Hmel.Hmel217001oG255.vps36(2)
biological_process	GO:0019221	cytokine-mediated_signaling_pathway	9	1.17237	0.36239	0.00180248	0.785329	1	1.2665	0.284757	0.00166851	0.726173	1	0.346991	0.00177635	0.785329	1	5	Hmel.Hmel210001oG463(1);Hmel.Hmel214004oG241.hop(2);Hmel.Hmel206001oG589.stat5b(1);Hmel.Hmel221001oG152.klf6(3);Hmel.Hmel217001oG569.traf6(2)
biological_process	GO:0030308	negative_regulation_of_cell_growth	17	1.1134	0.361752	0.00358502	0.785329	1	1.13738	0.330584	0.00350943	0.767249	1	0.0200253	0.00226494	0.785329	1	5	Hmel.Hmel203003oG198(12);Hmel.Hmel209001oG397.cg31183(1);Hmel.Hmel214004oG346(1);Hmel.Hmel206001oG243.foxo(2);Hmel.Hmel211001oG275.wnt11b(1)
biological_process	GO:0046959	habituation	5	1.26386	0.362588	0.000928886	0.785329	1	1.29925	0.341558	0.000903589	0.767249	1	0.296371	0.000848755	0.785329	1	4	Hmel.Hmel205001oG276(1);Hmel.Hmel205001oG278.for(1);Hmel.Hmel221001oG573.wcy(1);Hmel.Hmel212001oG104.cep89(2)
biological_process	GO:0030317	flagellated_sperm_motility	19	1.10541	0.362093	0.00403573	0.785329	1	1.11786	0.344561	0.00399078	0.767383	1	0.185234	0.00353872	0.785329	1	9	Hmel.Hmel203003oG158.cg3085(4);Hmel.Hmel209001oG87.gas8(1);Hmel.Hmel209001oG230.cg7379(1);Hmel.Hmel219001oG96.cfap58(1);Hmel.Hmel206001oG97.jar(1);Hmel.Hmel213001oG276(2);Hmel.Hmel211001oG242.qrich2(4);Hmel.Hmel201001oG547.atp1a4(2);Hmel.Hmel201001oG768.nha1(3)
biological_process	GO:0035211	spermathecum_morphogenesis	2	1.57373	0.362835	0.000298395	0.785329	1	1.5837	0.359981	0.000296518	0.774171	1	0.780048	0.00067296	0.785329	1	2	Hmel.Hmel205001oG456.lz(1);Hmel.Hmel211001oG642.hr39(1)
biological_process	GO:1902527	positive_regulation_of_protein_monoubiquitination	2	1.57069	0.363712	0.000298973	0.785329	1	1.57992	0.36106	0.000297227	0.775556	1	0.42849	0.00034264	0.785329	1	1	Hmel.Hmel206001oG404.fancm(2)
biological_process	GO:1902115	regulation_of_organelle_assembly	2	1.57126	0.363547	0.000298864	0.785329	1	1.47522	0.392808	0.00031832	0.797335	1	0.0406271	7.42724e-05	0.785329	1	1	Hmel.Hmel205001oG179.vps11(2)
biological_process	GO:0010635	regulation_of_mitochondrial_fusion	2	1.58141	0.360632	0.000296945	0.785329	1	1.46745	0.395315	0.000320006	0.7992	1	0.576146	0.000454308	0.785329	1	1	Hmel.Hmel201001oG462.miga(2)
biological_process	GO:0060027	convergent_extension_involved_in_gastrulation	2	1.57931	0.361234	0.000297341	0.785329	1	1.46714	0.395417	0.000320075	0.7992	1	0.0543694	8.75005e-05	0.785329	1	2	Hmel.Hmel219001oG231.cg11760(1);Hmel.Hmel211001oG275.wnt11b(1)
biological_process	GO:0036092	phosphatidylinositol-3-phosphate_biosynthetic_process	2	1.56993	0.363933	0.000299118	0.785329	1	1.36787	0.429448	0.000343304	0.830789	1	0.327413	0.000275295	0.785329	1	1	Hmel.Hmel201001oG1053(2)
biological_process	GO:0007414	axonal_defasciculation	4	1.31331	0.36302	0.000715132	0.785329	1	1.1872	0.434948	0.000791097	0.835604	1	0.263818	0.000610306	0.785329	1	1	Hmel.Hmel220003oG41.if(4)
biological_process	GO:0042475	odontogenesis_of_dentin-containing_tooth	8	1.18794	0.361743	0.00158121	0.785329	1	1.05546	0.487071	0.00177968	0.880351	1	0.939383	0.00299811	0.785329	1	4	Hmel.Hmel210001oG463(1);Hmel.Hmel216002oG390.cg9650(2);Hmel.Hmel217001oG569.traf6(2);Hmel.Hmel201001oG912.wnt6(3)
biological_process	GO:0032504	multicellular_organism_reproduction	10	1.15906	0.363616	0.00202575	0.785329	1	1.02938	0.506002	0.00228096	0.897412	1	0.104459	0.00147474	0.785329	1	4	Hmel.Hmel209001oG333.cg31183(2);Hmel.Hmel218003oG201.cg2650(1);Hmel.Hmel218003oG379(4);Hmel.Hmel218003oG380.cg2650(3)
biological_process	GO:0030241	skeletal_muscle_myosin_thick_filament_assembly	5	1.25485	0.368143	0.00093556	0.785986	1	1.32511	0.326945	0.000885952	0.765695	1	0.388346	0.000959835	0.785986	1	1	Hmel.Hmel208001oG50.side-iv(5)
biological_process	GO:0035282	segmentation	6	1.22204	0.36821	0.00115281	0.785986	1	1.26732	0.337522	0.00111162	0.767249	1	0.973113	0.00270984	0.785986	1	2	Hmel.Hmel208001oG566.hth(5);Hmel.Hmel211001oG118.hb(1)
biological_process	GO:0042682	regulation_of_compound_eye_cone_cell_fate_specification	2	1.55989	0.366853	0.000301044	0.785986	1	1.6493	0.341947	0.000284724	0.767249	1	0.583456	0.000460487	0.785986	1	2	Hmel.Hmel211001oG247.ttk(1);Hmel.Hmel211001oG246.ttk(1)
biological_process	GO:0048053	R1/R6_development	2	1.55989	0.366853	0.000301044	0.785986	1	1.6493	0.341947	0.000284724	0.767249	1	0.583456	0.000460487	0.785986	1	2	Hmel.Hmel211001oG247.ttk(1);Hmel.Hmel211001oG246.ttk(1)
biological_process	GO:0048750	compound_eye_corneal_lens_morphogenesis	2	1.55989	0.366853	0.000301044	0.785986	1	1.6493	0.341947	0.000284724	0.767249	1	0.583456	0.000460487	0.785986	1	2	Hmel.Hmel211001oG247.ttk(1);Hmel.Hmel211001oG246.ttk(1)
biological_process	GO:0055001	muscle_cell_development	19	1.10089	0.368597	0.00405231	0.785986	1	1.1048	0.362962	0.00403795	0.775556	1	0.875119	0.00565068	0.785986	1	10	Hmel.Hmel220003oG940.edl(1);Hmel.Hmel210001oG952.mef2(2);Hmel.Hmel209001oG130.htl(2);Hmel.Hmel209001oG437.dys(1);Hmel.Hmel209001oG438.dys(1);Hmel.Hmel209001oG441.dys(1);Hmel.Hmel216002oG191.actn(2);Hmel.Hmel212001oG1033.br(6);Hmel.Hmel217001oG280.aop(1);Hmel.Hmel201001oG906.pat-3(3)
biological_process	GO:0008104	protein_localization	40	1.0646	0.366973	0.00882195	0.785986	1	1.06362	0.369134	0.00883009	0.781298	1	0.78249	0.0105083	0.785986	1	22	Hmel.Hmel210001oG1003.x11l(1);Hmel.Hmel210001oG1061.ippk(3);Hmel.Hmel210001oG1073.cav2(3);Hmel.Hmel209001oG87.gas8(1);Hmel.Hmel219001oG951.pacrg(9);Hmel.Hmel214004oG231.vas(1);Hmel.Hmel205001oG111.bicc(1);Hmel.Hmel206001oG97.jar(1);Hmel.Hmel206001oG311.dlg1(1);Hmel.Hmel221001oG172.cg3213(1);Hmel.Hmel221001oG687(1);Hmel.Hmel213001oG54(1);Hmel.Hmel213001oG313.odr4(1);Hmel.Hmel213001oG665.rg(3);Hmel.Hmel213001oG666.rg(1);Hmel.Hmel213001oG667.rg(2);Hmel.Hmel213001oG931.trp(1);Hmel.Hmel212001oG904.gga1(1);Hmel.Hmel211001oG157.rraga(2);Hmel.Hmel217001oG255.vps36(2);Hmel.Hmel201001oG911.ninac(2);Hmel.Hmel215003oG559.beat-va(1)
biological_process	GO:0003151	outflow_tract_morphogenesis	6	1.22557	0.365732	0.00114949	0.785986	1	1.21549	0.372856	0.00115903	0.784603	1	0.56725	0.00142763	0.785986	1	2	Hmel.Hmel209001oG353.shg(5);Hmel.Hmel201001oG544.tbx20(1)
biological_process	GO:0030500	regulation_of_bone_mineralization	4	1.30368	0.368059	0.000720414	0.785986	1	1.28522	0.377924	0.000730762	0.78762	1	0.955	0.00185641	0.785986	1	3	Hmel.Hmel206001oG154.2mit(1);Hmel.Hmel221001oG277.ddr(1);Hmel.Hmel218003oG343.ste24a(2)
biological_process	GO:0014012	peripheral_nervous_system_axon_regeneration	3	1.38648	0.367565	0.000508044	0.785986	1	1.32225	0.395708	0.000532723	0.7992	1	0.27551	0.000428012	0.785986	1	2	Hmel.Hmel203003oG147.karl(1);Hmel.Hmel210001oG964.laza(2)
biological_process	GO:0030237	female_sex_determination	4	1.30448	0.367636	0.000719971	0.785986	1	1.24823	0.398505	0.000752413	0.802693	1	0.278253	0.000625808	0.785986	1	1	Hmel.Hmel210001oG184.wnt4(4)
biological_process	GO:0051966	regulation_of_synaptic_transmission,_glutamatergic	4	1.3082	0.365682	0.000717922	0.785986	1	1.21057	0.420624	0.000775825	0.821463	1	0.114787	0.000431468	0.785986	1	2	Hmel.Hmel204001oG365.unc13a(3);Hmel.Hmel212001oG825.cg32447(1)
biological_process	GO:0030029	actin_filament-based_process	2	1.55497	0.368295	0.000301996	0.785986	1	1.38286	0.424061	0.000339581	0.824472	1	0.503782	0.00039688	0.785986	1	1	Hmel.Hmel201001oG361.spir(2)
biological_process	GO:0045450	bicoid_mRNA_localization	5	1.25367	0.368875	0.000936439	0.785986	1	1.16319	0.429303	0.00100928	0.830789	1	0.770923	0.0015145	0.785986	1	2	Hmel.Hmel210001oG1061.ippk(3);Hmel.Hmel217001oG255.vps36(2)
biological_process	GO:0007254	JNK_cascade	19	1.10102	0.368413	0.00405184	0.785986	1	1.02877	0.481624	0.00433638	0.873316	1	0.395138	0.00411945	0.785986	1	8	Hmel.Hmel208001oG53.side(3);Hmel.Hmel208001oG68.side-vii(3);Hmel.Hmel209001oG518.side-iii(1);Hmel.Hmel205001oG438.map3k7(2);Hmel.Hmel211001oG708.map2k7(1);Hmel.Hmel217001oG94.side-vi(5);Hmel.Hmel217001oG569.traf6(2);Hmel.Hmel201001oG32.sns(2)
biological_process	GO:0034504	protein_localization_to_nucleus	5	1.2526	0.369538	0.000937235	0.786304	1	1.20006	0.403664	0.000978274	0.805152	1	0.961816	0.00224878	0.786304	1	1	Hmel.Hmel208001oG566.hth(5)
biological_process	GO:0060446	branching_involved_in_open_tracheal_system_development	5	1.25243	0.369643	0.000937362	0.786304	1	1.11307	0.466443	0.00105473	0.864211	1	0.624099	0.00126391	0.786304	1	3	Hmel.Hmel218003oG472.bs(3);Hmel.Hmel211001oG247.ttk(1);Hmel.Hmel211001oG246.ttk(1)
biological_process	GO:0043484	regulation_of_RNA_splicing	13	1.12757	0.370285	0.00270702	0.78701	1	1.09331	0.411492	0.00279184	0.813385	1	0.627125	0.0032524	0.78701	1	6	Hmel.Hmel203003oG401.doa(1);Hmel.Hmel220003oG414.rbfox1(1);Hmel.Hmel213001oG451.heph(7);Hmel.Hmel213001oG770.cpsf6(1);Hmel.Hmel213001oG884.kat2a(1);Hmel.Hmel212001oG202.fus(2)
biological_process	GO:0032526	response_to_retinoic_acid	3	1.37868	0.370856	0.000510918	0.787565	1	1.32946	0.392427	0.000529832	0.797335	1	0.454198	0.000585139	0.787565	1	1	Hmel.Hmel205001oG449.runxa(3)
biological_process	GO:0098810	neurotransmitter_reuptake	2	1.54279	0.371899	0.000304379	0.787806	1	1.90968	0.281636	0.000245902	0.723558	1	0.292756	0.000253011	0.787806	1	1	Hmel.Hmel210001oG794(2)
biological_process	GO:0098868	bone_growth	3	1.37687	0.371625	0.00051159	0.787806	1	1.58777	0.293424	0.000443636	0.736312	1	0.0363101	0.000168501	0.787806	1	2	Hmel.Hmel209001oG333.cg31183(2);Hmel.Hmel214004oG69(1)
biological_process	GO:0010608	post-transcriptional_regulation_of_gene_expression	6	1.21695	0.371813	0.00115763	0.787806	1	1.12814	0.43978	0.00124877	0.838649	1	0.332571	0.00110495	0.787806	1	2	Hmel.Hmel213001oG326.lin-28(4);Hmel.Hmel201001oG1053(2)
biological_process	GO:0030336	negative_regulation_of_cell_migration	22	1.08938	0.372714	0.00474173	0.78834	1	1.17386	0.254167	0.00440046	0.702878	1	0.164737	0.00409775	0.78834	1	11	Hmel.Hmel203003oG208.robo1(4);Hmel.Hmel220003oG50.cg14220(2);Hmel.Hmel210001oG184.wnt4(4);Hmel.Hmel209001oG230.cg7379(1);Hmel.Hmel214004oG429.ptp36e(2);Hmel.Hmel205001oG626.pten(1);Hmel.Hmel221001oG161.cg42750(1);Hmel.Hmel211001oG209.zmynd8(1);Hmel.Hmel211001oG275.wnt11b(1);Hmel.Hmel217001oG203(1);Hmel.Hmel215003oG225.cg4168(4)
biological_process	GO:0055088	lipid_homeostasis	12	1.13232	0.372771	0.00248831	0.78834	1	1.08801	0.424237	0.00258965	0.824472	1	0.523033	0.00278589	0.78834	1	5	Hmel.Hmel220003oG39.cg9527(4);Hmel.Hmel220003oG49.cg17544(2);Hmel.Hmel210001oG549.ptc(1);Hmel.Hmel216002oG215.atf3(1);Hmel.Hmel207001oG907.myc(4)
biological_process	GO:0019228	neuronal_action_potential	10	1.14752	0.374987	0.00204612	0.792367	1	1.13472	0.387911	0.00206921	0.796816	1	0.220282	0.00175448	0.792367	1	5	Hmel.Hmel209001oG333.cg31183(2);Hmel.Loc3IGluR11(1);Hmel.Loc29IGluR7(2);Hmel.Loc31IGluR12(2);Hmel.Hmel215003oG438.ca-alpha1t(5)
biological_process	GO:0042136	neurotransmitter_biosynthetic_process	3	1.36774	0.375531	0.000515005	0.792857	1	1.46466	0.336386	0.000480925	0.767249	1	0.120672	0.000281954	0.792857	1	1	Hmel.Hmel221001oG672.ple(3)
biological_process	GO:0106077	histone_succinylation	5	1.2415	0.376518	0.00094562	0.794281	1	1.19417	0.407663	0.000983095	0.808695	1	0.573126	0.0011922	0.794281	1	3	Hmel.Hmel208001oG146.cg5214(2);Hmel.Hmel213001oG884.kat2a(1);Hmel.Hmel217001oG763.cg5214(2)
biological_process	GO:0006099	tricarboxylic_acid_cycle	12	1.12851	0.377021	0.00249672	0.794683	1	1.28316	0.232219	0.0021958	0.681946	1	0.395973	0.0025341	0.794683	1	6	Hmel.Hmel210001oG651.sdhd(3);Hmel.Hmel208001oG146.cg5214(2);Hmel.Hmel219001oG349.sdhb(1);Hmel.Hmel205001oG395.sdha(1);Hmel.Hmel221001oG275.sdhb(3);Hmel.Hmel217001oG763.cg5214(2)
biological_process	GO:0070507	regulation_of_microtubule_cytoskeleton_organization	5	1.23906	0.378063	0.000947477	0.79556	1	1.13756	0.447966	0.00103202	0.849164	1	0.564832	0.00118099	0.79556	1	3	Hmel.Hmel210001oG657.agrn(3);Hmel.Hmel205001oG149.cdk5alpha(1);Hmel.Hmel213001oG545.klp67a(1)
biological_process	GO:0045874	positive_regulation_of_sevenless_signaling_pathway	3	1.36249	0.377798	0.000516989	0.79556	1	1.12664	0.497266	0.000625213	0.88674	1	0.128214	0.000290026	0.79556	1	3	Hmel.Hmel203003oG71.rap1(2);Hmel.Hmel214004oG212.src42a(1);Hmel.Hmel214004oG213.src42a(1)
biological_process	GO:0007377	germ-band_extension	3	1.3599	0.378922	0.000517973	0.796534	1	1.66103	0.271004	0.000424068	0.714867	1	0.308579	0.000456803	0.796534	1	1	Hmel.Hmel207001oG132.eve(3)
biological_process	GO:0045003	double-strand_break_repair_via_synthesis-dependent_strand_annealing	2	1.51877	0.379153	0.000309193	0.796534	1	1.60811	0.353119	0.000292017	0.770968	1	0.546403	0.000429935	0.796534	1	1	Hmel.Hmel206001oG404.fancm(2)
biological_process	GO:0009653	anatomical_structure_morphogenesis	20	1.09023	0.379786	0.0043073	0.797207	1	1.07478	0.403685	0.00436921	0.805152	1	0.989008	0.00741539	0.797207	1	9	Hmel.Hmel210001oG530.fd96ca(1);Hmel.Hmel210001oG531.fd96ca(1);Hmel.Hmel202001oG301.lim1(1);Hmel.Hmel214004oG20.sox14(5);Hmel.Hmel204001oG37.fbn3(1);Hmel.Hmel213001oG451.heph(7);Hmel.Hmel201001oG323.sox21b(4);Hmel.Hmel201001oG327.sox21b(1);Hmel.Hmel201001oG328.d(1)
biological_process	GO:0048022	negative_regulation_of_melanin_biosynthetic_process	4	1.28119	0.380113	0.000733061	0.797234	1	1.21775	0.416314	0.000771248	0.817648	1	0.560243	0.000931556	0.797234	1	2	Hmel.Hmel210001oG670.mfsd12(3);Hmel.Hmel219001oG98.e(1)
biological_process	GO:0023021	termination_of_signal_transduction	6	1.19969	0.384264	0.00117428	0.799999	1	1.57115	0.187158	0.000896655	0.64009	1	0.014079	0.000452676	0.799999	1	2	Hmel.Hmel202001oG138.gba(1);Hmel.Hmel211001oG36.cg3376(5)
biological_process	GO:0000056	ribosomal_small_subunit_export_from_nucleus	2	1.50874	0.382241	0.000311249	0.799999	1	2.46849	0.194877	0.000190235	0.648365	1	0.772434	0.000662166	0.799999	1	2	Hmel.Hmel202001oG67.nup88(1);Hmel.Hmel212001oG349.ltv1(1)
biological_process	GO:0046827	positive_regulation_of_protein_export_from_nucleus	3	1.35127	0.382694	0.00052128	0.799999	1	1.66217	0.270673	0.000423778	0.714867	1	0.236639	0.000393699	0.799999	1	2	Hmel.Hmel217001oG269.prkaca(1);Hmel.Hmel201001oG919.prkaca(2)
biological_process	GO:0160054	microfibril_assembly	2	1.50407	0.38369	0.000312215	0.799999	1	1.74332	0.318231	0.000269367	0.758859	1	0.513267	0.000404066	0.799999	1	1	Hmel.Hmel214004oG316.loh(2)
biological_process	GO:0006122	mitochondrial_electron_transport,_ubiquinol_to_cytochrome_c	6	1.20291	0.381917	0.00117115	0.799999	1	1.29204	0.32178	0.00109035	0.763027	1	0.691947	0.00162981	0.799999	1	2	Hmel.Hmel207001oG491.cyt-c1(5);Hmel.Hmel201001oG368.uqcrfs1(1)
biological_process	GO:0030325	adrenal_gland_development	4	1.27389	0.384107	0.000737257	0.799999	1	1.34515	0.346862	0.000698203	0.767383	1	0.217994	0.000559858	0.799999	1	1	Hmel.Hmel210001oG184.wnt4(4)
biological_process	GO:0071694	maintenance_of_protein_location_in_extracellular_region	2	1.50456	0.383537	0.000312114	0.799999	1	1.3924	0.420681	0.000337254	0.821463	1	0.307132	0.000262227	0.799999	1	2	Hmel.Hmel216002oG140.boi(1);Hmel.Hmel211001oG153(1)
biological_process	GO:0071333	cellular_response_to_glucose_stimulus	12	1.12286	0.383373	0.00250927	0.799999	1	1.02318	0.507107	0.00275374	0.898305	1	0.0678559	0.00171377	0.799999	1	6	Hmel.Hmel220003oG603.xbp1(1);Hmel.Hmel204001oG369.unc-13(6);Hmel.Hmel212001oG211.pepck1(1);Hmel.Hmel217001oG269.prkaca(1);Hmel.Hmel201001oG919.prkaca(2);Hmel.Hmel215003oG208.ire1(1)
biological_process	GO:0007430	terminal_branching,_open_tracheal_system	9	1.15007	0.383102	0.00183743	0.799999	1	1.02823	0.511474	0.00205515	0.901017	1	0.768198	0.00258234	0.799999	1	3	Hmel.Hmel206001oG38.noc(3);Hmel.Hmel213001oG87.cds(3);Hmel.Hmel218003oG472.bs(3)
biological_process	GO:0035070	salivary_gland_histolysis	6	1.19841	0.385207	0.00117555	0.800427	1	1.31262	0.309205	0.00107326	0.747147	1	0.740445	0.00172263	0.800427	1	1	Hmel.Hmel212001oG1033.br(6)
biological_process	GO:0060339	negative_regulation_of_type_I_interferon-mediated_signaling_pathway	2	1.49851	0.385425	0.000313374	0.800427	1	1.76173	0.31386	0.000266552	0.754095	1	0.246301	0.000223344	0.800427	1	2	Hmel.Hmel211001oG216.ythdf3(1);Hmel.Hmel217001oG389.pop2(1)
biological_process	GO:0032482	Rab_protein_signal_transduction	6	1.19804	0.385473	0.0011759	0.800427	1	1.17759	0.400744	0.00119633	0.804496	1	0.246034	0.000985055	0.800427	1	4	Hmel.Hmel213001oG266.rab3(1);Hmel.Hmel213001oG953.cos41.2(1);Hmel.Hmel211001oG658.rab9(3);Hmel.Hmel217001oG113.gdi(1)
biological_process	GO:0045732	positive_regulation_of_protein_catabolic_process	13	1.11445	0.385729	0.0027389	0.800427	1	1.07185	0.438755	0.00284775	0.837324	1	0.289009	0.00253481	0.800427	1	6	Hmel.Hmel210001oG440.cul4b(2);Hmel.Hmel208001oG434.fbxo11(5);Hmel.Hmel205001oG179.vps11(2);Hmel.Hmel207001oG139.oaz1a(2);Hmel.Hmel213001oG835.ndfip(1);Hmel.Hmel212001oG904.gga1(1)
biological_process	GO:0086009	membrane_repolarization	3	1.33499	0.389933	0.000527637	0.804054	1	2.01253	0.18879	0.000350002	0.641063	1	0.011212	0.000106877	0.804054	1	1	Hmel.Hmel212001oG623(3)
biological_process	GO:0021960	anterior_commissure_morphogenesis	3	1.33643	0.389285	0.000527067	0.804054	1	1.63237	0.279516	0.000431514	0.722084	1	0.629161	0.000761521	0.804054	1	1	Hmel.Hmel206001oG271.cg42346(3)
biological_process	GO:0009117	nucleotide_metabolic_process	5	1.22306	0.38838	0.000959877	0.804054	1	1.36368	0.306302	0.000860892	0.746097	1	0.254178	0.000796292	0.804054	1	3	Hmel.Hmel209001oG284.pudp(1);Hmel.Hmel221001oG339.acph-1(2);Hmel.Hmel211001oG66.gs1l(2)
biological_process	GO:0070555	response_to_interleukin-1	7	1.16745	0.393053	0.00140784	0.804054	1	1.25335	0.327329	0.00131135	0.765695	1	0.0442977	0.000750353	0.804054	1	2	Hmel.Hmel211001oG36.cg3376(5);Hmel.Hmel217001oG569.traf6(2)
biological_process	GO:0001549	cumulus_cell_differentiation	2	1.47115	0.394119	0.000319202	0.804054	1	1.64353	0.343481	0.000285723	0.767249	1	0.0348213	6.81848e-05	0.804054	1	1	Hmel.Hmel209001oG333.cg31183(2)
biological_process	GO:0021647	vestibulocochlear_nerve_maturation	2	1.47115	0.394119	0.000319202	0.804054	1	1.64353	0.343481	0.000285723	0.767249	1	0.0348213	6.81848e-05	0.804054	1	1	Hmel.Hmel209001oG333.cg31183(2)
biological_process	GO:0035112	genitalia_morphogenesis	2	1.47115	0.394119	0.000319202	0.804054	1	1.64353	0.343481	0.000285723	0.767249	1	0.0348213	6.81848e-05	0.804054	1	1	Hmel.Hmel209001oG333.cg31183(2)
biological_process	GO:0035483	gastric_emptying	2	1.47115	0.394119	0.000319202	0.804054	1	1.64353	0.343481	0.000285723	0.767249	1	0.0348213	6.81848e-05	0.804054	1	1	Hmel.Hmel209001oG333.cg31183(2)
biological_process	GO:0051447	negative_regulation_of_meiotic_cell_cycle	2	1.47115	0.394119	0.000319202	0.804054	1	1.64353	0.343481	0.000285723	0.767249	1	0.0348213	6.81848e-05	0.804054	1	1	Hmel.Hmel209001oG333.cg31183(2)
biological_process	GO:0060466	activation_of_meiosis_involved_in_egg_activation	2	1.47115	0.394119	0.000319202	0.804054	1	1.64353	0.343481	0.000285723	0.767249	1	0.0348213	6.81848e-05	0.804054	1	1	Hmel.Hmel209001oG333.cg31183(2)
biological_process	GO:0061939	c-di-GMP_signaling	2	1.47115	0.394119	0.000319202	0.804054	1	1.64353	0.343481	0.000285723	0.767249	1	0.0348213	6.81848e-05	0.804054	1	1	Hmel.Hmel209001oG333.cg31183(2)
biological_process	GO:0070374	positive_regulation_of_ERK1_and_ERK2_cascade	19	1.08536	0.3915	0.00411028	0.804054	1	1.12136	0.339742	0.00397833	0.767249	1	0.0897241	0.003162	0.804054	1	10	Hmel.Hmel203003oG71.rap1(2);Hmel.Hmel220003oG475.cv-2(2);Hmel.Hmel214004oG212.src42a(1);Hmel.Hmel214004oG213.src42a(1);Hmel.Hmel205001oG626.pten(1);Hmel.Hmel221001oG277.ddr(1);Hmel.Hmel213001oG43(9);Hmel.Hmel212001oG601.cg3277(1);Hmel.Hmel211001oG708.map2k7(1);Hmel.Hmel217001oG203(1)
biological_process	GO:0071774	response_to_fibroblast_growth_factor	2	1.47115	0.394119	0.000319202	0.804054	1	1.64353	0.343481	0.000285723	0.767249	1	0.0348213	6.81848e-05	0.804054	1	1	Hmel.Hmel209001oG333.cg31183(2)
biological_process	GO:0006697	ecdysone_biosynthetic_process	2	1.48171	0.390733	0.000316928	0.804054	1	1.51992	0.378803	0.00030896	0.78762	1	0.160271	0.000167372	0.804054	1	2	Hmel.Hmel220003oG465.phm(1);Hmel.Hmel206001oG717.spo(1)
biological_process	GO:0071300	cellular_response_to_retinoic_acid	4	1.2634	0.389929	0.000743379	0.804054	1	1.26112	0.391206	0.000744723	0.797335	1	0.569453	0.000942594	0.804054	1	2	Hmel.Hmel210001oG107.wnt5b(1);Hmel.Hmel201001oG912.wnt6(3)
biological_process	GO:0008078	mesodermal_cell_migration	3	1.32882	0.392716	0.000530086	0.804054	1	1.32075	0.396391	0.000533326	0.799704	1	0.384312	0.000522699	0.804054	1	2	Hmel.Hmel203003oG221.how(1);Hmel.Hmel209001oG130.htl(2)
biological_process	GO:0035019	somatic_stem_cell_population_maintenance	9	1.14257	0.390273	0.0018495	0.804054	1	1.13135	0.40118	0.00186783	0.804496	1	0.827136	0.00275514	0.804054	1	4	Hmel.Hmel209001oG353.shg(5);Hmel.Hmel221001oG325.zld(1);Hmel.Hmel201001oG351(2);Hmel.Hmel215003oG512.axn(1)
biological_process	GO:1902004	positive_regulation_of_amyloid-beta_formation	6	1.18899	0.392169	0.00118486	0.804054	1	1.15054	0.421719	0.00122445	0.821463	1	0.132115	0.000803372	0.804054	1	2	Hmel.Hmel204001oG350(3);Hmel.Hmel201001oG403(3)
biological_process	GO:0016038	absorption_of_visible_light	3	1.33027	0.392059	0.000529509	0.804054	1	1.22613	0.442482	0.000574482	0.842539	1	0.905283	0.00126754	0.804054	1	2	Hmel.Hmel205001oG555.cg30340(2);Hmel.Hmel201001oG466(1)
biological_process	GO:0003170	heart_valve_development	2	1.4866	0.389177	0.000315885	0.804054	1	1.29191	0.458176	0.000363489	0.857788	1	0.494629	0.000390029	0.804054	1	1	Hmel.Hmel213001oG325.blimp-1(2)
biological_process	GO:0033540	fatty_acid_beta-oxidation_using_acyl-CoA_oxidase	6	1.19276	0.389366	0.00118111	0.804054	1	1.08546	0.475862	0.00129786	0.869118	1	0.552295	0.00140566	0.804054	1	2	Hmel.Hmel220003oG39.cg9527(4);Hmel.Hmel220003oG49.cg17544(2)
biological_process	GO:0090528	smooth_septate_junction_assembly	2	1.46963	0.394611	0.000319533	0.804412	1	1.26621	0.468463	0.000370866	0.86543	1	0.8407	0.000773269	0.804412	1	1	Hmel.Hmel217001oG173.tsp2a(2)
biological_process	GO:0034727	piecemeal_microautophagy_of_the_nucleus	2	1.46086	0.39746	0.000321451	0.809569	1	1.61321	0.351708	0.000291094	0.77014	1	0.0475759	8.11382e-05	0.809569	1	2	Hmel.Hmel208001oG439.atg2b(1);Hmel.Hmel201001oG826.atg17(1)
biological_process	GO:0061321	garland_nephrocyte_differentiation	3	1.31699	0.398118	0.000534849	0.810261	1	1.36437	0.376983	0.000516276	0.78762	1	0.897861	0.00124199	0.810261	1	2	Hmel.Hmel221001oG325.zld(1);Hmel.Hmel201001oG351(2)
biological_process	GO:0010506	regulation_of_autophagy	11	1.11559	0.399461	0.00231516	0.812345	1	1.17759	0.335047	0.00219326	0.767249	1	0.810558	0.00323834	0.812345	1	6	Hmel.Hmel220003oG603.xbp1(1);Hmel.Hmel206001oG383.cisd2(1);Hmel.Hmel207001oG907.myc(4);Hmel.Hmel221001oG573.wcy(1);Hmel.Hmel218003oG343.ste24a(2);Hmel.Hmel211001oG157.rraga(2)
biological_process	GO:0032715	negative_regulation_of_interleukin-6_production	4	1.2458	0.399902	0.000753886	0.81259	1	1.39212	0.324402	0.000674646	0.764964	1	0.248028	0.000593165	0.81259	1	2	Hmel.Hmel202001oG138.gba(1);Hmel.Hmel204001oG407.syt4(3)
biological_process	GO:0010632	regulation_of_epithelial_cell_migration	7	1.15849	0.400501	0.00141872	0.813158	1	1.20141	0.365833	0.00136804	0.780158	1	0.70899	0.00192191	0.813158	1	2	Hmel.Hmel206001oG229.skip(4);Hmel.Hmel212001oG102.shot(3)
biological_process	GO:0001709	cell_fate_determination	4	1.24195	0.402112	0.000756219	0.815776	1	1.01795	0.552718	0.00092263	0.928625	1	0.755228	0.00120859	0.815776	1	4	Hmel.Hmel203003oG31.lab(1);Hmel.Hmel220003oG940.edl(1);Hmel.Hmel217001oG280.aop(1);Hmel.Hmel217001oG841.dctn1-p150(1)
biological_process	GO:1902166	negative_regulation_of_intrinsic_apoptotic_signaling_pathway_in_response_to_DNA_damage_by_p53_class_mediator	2	1.44168	0.403787	0.000325727	0.818522	1	1.5444	0.371421	0.000304062	0.783528	1	0.329453	0.000276614	0.818522	1	2	Hmel.Hmel209001oG238.ubc6(1);Hmel.Hmel217001oG203(1)
biological_process	GO:0045214	sarcomere_organization	27	1.06113	0.404728	0.00597428	0.819377	1	1.03958	0.44591	0.00609816	0.847162	1	0.328329	0.00573938	0.819377	1	11	Hmel.Hmel203003oG221.how(1);Hmel.Hmel220003oG41.if(4);Hmel.Hmel210001oG368(1);Hmel.Hmel210001oG1060.unc-89(4);Hmel.Hmel208001oG50.side-iv(5);Hmel.Hmel216002oG191.actn(2);Hmel.Hmel221001oG118.mical(1);Hmel.Hmel212001oG260.cg14207(3);Hmel.Hmel218003oG682.l(2)efl(2);Hmel.Hmel218003oG696.l(2)efl(3);Hmel.Hmel211001oG314.jbug(1)
biological_process	GO:0006273	lagging_strand_elongation	3	1.30249	0.404854	0.000540804	0.819377	1	0.979443	0.590851	0.000719175	0.950448	1	0.574247	0.000701629	0.819377	1	2	Hmel.Hmel203003oG174.lig3(2);Hmel.Hmel211001oG151.pola1(1)
biological_process	GO:0051295	establishment_of_meiotic_spindle_localization	2	1.42901	0.408042	0.000328615	0.825174	1	1.48462	0.389806	0.000316306	0.797335	1	0.447027	0.000355586	0.825174	1	1	Hmel.Hmel201001oG361.spir(2)
biological_process	GO:0030042	actin_filament_depolymerization	2	1.42614	0.409015	0.000329277	0.825505	1	1.9488	0.273907	0.000240966	0.717017	1	0.459576	0.000364489	0.825505	1	2	Hmel.Hmel221001oG118.mical(1);Hmel.Hmel201001oG80.tsr(1)
biological_process	GO:0007015	actin_filament_organization	24	1.06361	0.40872	0.00529811	0.825505	1	1.09392	0.357448	0.0051513	0.772876	1	0.0639797	0.00399936	0.825505	1	15	Hmel.Hmel210001oG1073.cav2(3);Hmel.Hmel208001oG459.myo81f(1);Hmel.Hmel205001oG116.rnd2(2);Hmel.Hmel205001oG140.capzb(4);Hmel.Hmel206001oG97.jar(1);Hmel.Hmel206001oG311.dlg1(1);Hmel.Hmel207001oG843.spn(1);Hmel.Hmel221001oG118.mical(1);Hmel.Hmel211001oG461.sick(1);Hmel.Hmel211001oG462.sick(3);Hmel.Hmel201001oG80.tsr(1);Hmel.Hmel201001oG301.dock(1);Hmel.Hmel201001oG361.spir(2);Hmel.Hmel215003oG467.rac1(1);Hmel.Hmel215003oG503.myo10a(2)
biological_process	GO:0033077	T_cell_differentiation_in_thymus	7	1.14823	0.40918	0.0014314	0.825505	1	1.08877	0.462363	0.00150958	0.858761	1	0.838498	0.00224032	0.825505	1	3	Hmel.Hmel210001oG184.wnt4(4);Hmel.Hmel202001oG138.gba(1);Hmel.Hmel216002oG390.cg9650(2)
biological_process	GO:0060298	positive_regulation_of_sarcomere_organization	3	1.29154	0.410024	0.000545389	0.826552	1	1.11141	0.50625	0.00063378	0.897412	1	0.572615	0.000699928	0.826552	1	1	Hmel.Hmel201001oG906.pat-3(3)
biological_process	GO:0007032	endosome_organization	7	1.14481	0.412105	0.00143568	0.830088	1	1.09776	0.454006	0.00149721	0.853872	1	0.418273	0.0014447	0.830088	1	4	Hmel.Hmel220003oG44.ipip(3);Hmel.Hmel209001oG539.pi4kiialpha(1);Hmel.Hmel214004oG205.plekhf2(1);Hmel.Hmel205001oG179.vps11(2)
biological_process	GO:0061001	regulation_of_dendritic_spine_morphogenesis	4	1.22406	0.412566	0.000767274	0.830358	1	1.02695	0.545836	0.000914536	0.920845	1	0.584071	0.000960392	0.830358	1	3	Hmel.Hmel205001oG149.cdk5alpha(1);Hmel.Hmel207001oG843.spn(1);Hmel.Hmel218003oG86.rols(2)
biological_process	GO:0003416	endochondral_bone_growth	2	1.41436	0.413039	0.00033202	0.830569	1	2.08631	0.249024	0.000225083	0.699469	1	0.27945	0.000244505	0.830569	1	2	Hmel.Hmel221001oG277.ddr(1);Hmel.Hmel212001oG601.cg3277(1)
biological_process	GO:0042060	wound_healing	30	1.0523	0.414489	0.00669383	0.830569	1	1.14214	0.25711	0.00616731	0.703444	1	0.114013	0.0055406	0.830569	1	13	Hmel.Hmel203003oG550.cg40006(2);Hmel.Hmel210001oG107.wnt5b(1);Hmel.Hmel210001oG153.cht8(1);Hmel.Hmel209001oG353.shg(5);Hmel.Hmel214004oG524.wun2(1);Hmel.Hmel205001oG456.lz(1);Hmel.Hmel206001oG171.cad96ca(1);Hmel.Hmel206001oG271.cg42346(3);Hmel.Hmel206001oG502.aralar1(2);Hmel.Hmel221001oG152.klf6(3);Hmel.Hmel212001oG102.shot(3);Hmel.Hmel211001oG36.cg3376(5);Hmel.Hmel211001oG66.gs1l(2)
biological_process	GO:0071588	hydrogen_peroxide_mediated_signaling_pathway	2	1.40222	0.417241	0.000334893	0.830569	1	1.58382	0.359946	0.000296495	0.774171	1	0.359772	0.00029638	0.830569	1	3	Hmel.Hmel214004oG212.src42a(1);Hmel.Hmel214004oG213.src42a(1);Hmel.Hmel206001oG528(1)
biological_process	GO:0106016	positive_regulation_of_inflammatory_response_to_wounding	2	1.40222	0.417241	0.000334893	0.830569	1	1.58382	0.359946	0.000296495	0.774171	1	0.359772	0.00029638	0.830569	1	3	Hmel.Hmel214004oG212.src42a(1);Hmel.Hmel214004oG213.src42a(1);Hmel.Hmel206001oG528(1)
biological_process	GO:0016571	histone_methylation	2	1.40861	0.415022	0.000333375	0.830569	1	1.5375	0.373483	0.000305428	0.784692	1	0.428919	0.000342938	0.830569	1	1	Hmel.Hmel211001oG226.cg4565(2)
biological_process	GO:0045663	positive_regulation_of_myoblast_differentiation	3	1.27692	0.417041	0.000551631	0.830569	1	1.32223	0.395717	0.000532731	0.7992	1	0.574152	0.00070153	0.830569	1	1	Hmel.Hmel207001oG859.zfhx3(3)
biological_process	GO:0031579	membrane_raft_organization	4	1.21873	0.415729	0.000770628	0.830569	1	1.23197	0.407909	0.000762345	0.808695	1	0.223608	0.000566167	0.830569	1	2	Hmel.Hmel210001oG1073.cav2(3);Hmel.Hmel206001oG311.dlg1(1)
biological_process	GO:0006999	nuclear_pore_organization	2	1.40987	0.414587	0.000333077	0.830569	1	1.42545	0.409248	0.000329435	0.810208	1	0.295902	0.000255025	0.830569	1	1	Hmel.Hmel210001oG937.nup188(2)
biological_process	GO:0007017	microtubule-based_process	9	1.11491	0.417572	0.00189538	0.830569	1	1.0584	0.477433	0.00199657	0.870614	1	0.30082	0.00169681	0.830569	1	5	Hmel.Hmel210001oG175.tubb4b(1);Hmel.Hmel213001oG614.tuba(1);Hmel.Hmel218003oG697.gfrl(4);Hmel.Hmel218003oG765.tba(2);Hmel.Hmel211001oG59.tbb(1)
biological_process	GO:0035239	tube_morphogenesis	6	1.16122	0.413328	0.00121319	0.830569	1	1.06752	0.491685	0.00131968	0.884595	1	0.637384	0.00153633	0.830569	1	2	Hmel.Hmel210001oG184.wnt4(4);Hmel.Hmel212001oG669.h(2)
biological_process	GO:1904996	positive_regulation_of_leukocyte_adhesion_to_vascular_endothelial_cell	2	1.40469	0.416381	0.000334305	0.830569	1	1.19758	0.497433	0.00039212	0.88674	1	0.152912	0.000162406	0.830569	1	1	Hmel.Hmel217001oG569.traf6(2)
biological_process	GO:0031914	negative_regulation_of_synaptic_plasticity	12	1.09491	0.415925	0.00257332	0.830569	1	1.01734	0.514955	0.00276955	0.904016	1	0.724244	0.00324318	0.830569	1	5	Hmel.Hmel202001oG470(4);Hmel.Hmel205001oG242(1);Hmel.Hmel218003oG396(1);Hmel.Hmel218003oG708(5);Hmel.Hmel201001oG386(1)
biological_process	GO:0070498	interleukin-1-mediated_signaling_pathway	4	1.22043	0.414715	0.000769552	0.830569	1	1.05098	0.527806	0.000893626	0.913331	1	0.508283	0.000871419	0.830569	1	2	Hmel.Hmel205001oG438.map3k7(2);Hmel.Hmel217001oG569.traf6(2)
biological_process	GO:0042102	positive_regulation_of_T_cell_proliferation	3	1.27613	0.417428	0.000551976	0.830569	1	0.984109	0.587657	0.000715765	0.950303	1	0.0814526	0.000236289	0.830569	1	2	Hmel.Hmel217001oG569.traf6(2);Hmel.Hmel201001oG301.dock(1)
biological_process	GO:0032720	negative_regulation_of_tumor_necrosis_factor_production	3	1.28301	0.414104	0.000549015	0.830569	1	0.963319	0.601998	0.000731213	0.953567	1	0.729951	0.000890369	0.830569	1	1	Hmel.Hmel204001oG407.syt4(3)
biological_process	GO:0030536	larval_feeding_behavior	6	1.15453	0.418571	0.00122022	0.831905	1	1.08701	0.474517	0.00129601	0.869035	1	0.706719	0.00165695	0.831905	1	3	Hmel.Hmel205001oG276(1);Hmel.Hmel205001oG278.for(1);Hmel.Hmel205001oG553.lov(4)
biological_process	GO:0033539	fatty_acid_beta-oxidation_using_acyl-CoA_dehydrogenase	3	1.27207	0.4194	0.000553734	0.831942	1	1.4998	0.323397	0.000469657	0.76472	1	0.368168	0.000508571	0.831942	1	1	Hmel.Hmel212001oG721.cg9547(3)
biological_process	GO:0048284	organelle_fusion	2	1.39556	0.419571	0.000336492	0.831942	1	1.344	0.43821	0.000349399	0.836911	1	0.0406271	7.42724e-05	0.831942	1	1	Hmel.Hmel205001oG179.vps11(2)
biological_process	GO:0015881	creatine_transmembrane_transport	2	1.39569	0.419524	0.000336459	0.831942	1	1.29768	0.455905	0.000361872	0.855284	1	0.0549125	8.79963e-05	0.831942	1	2	Hmel.Hmel210001oG486.cg8028(1);Hmel.Hmel206001oG806.hrm(1)
biological_process	GO:0001892	embryonic_placenta_development	7	1.13448	0.421039	0.00144875	0.832508	1	1.25054	0.329315	0.00131429	0.767249	1	0.408024	0.00142971	0.832508	1	2	Hmel.Hmel202001oG466.cg12926(5);Hmel.Hmel213001oG325.blimp-1(2)
biological_process	GO:0006390	mitochondrial_transcription	2	1.38577	0.423026	0.000338868	0.832508	1	1.51756	0.379525	0.00030944	0.78762	1	0.152664	0.000162238	0.832508	1	2	Hmel.Hmel205001oG201.tfam(1);Hmel.Hmel211001oG413.mterf5(1)
biological_process	GO:0048132	female_germ-line_stem_cell_asymmetric_division	8	1.11999	0.422588	0.00167713	0.832508	1	1.17028	0.376842	0.00160507	0.78762	1	0.595241	0.00196113	0.832508	1	4	Hmel.Hmel209001oG303.aurb(1);Hmel.Hmel206001oG164.wcd(5);Hmel.Hmel211001oG153(1);Hmel.Hmel201001oG962.l(2)gd1(1)
biological_process	GO:0043922	negative_regulation_by_host_of_viral_transcription	4	1.2076	0.422416	0.00077773	0.832508	1	1.26299	0.390162	0.000743624	0.797335	1	0.93289	0.00171474	0.832508	1	1	Hmel.Hmel219001oG449.cg8319(4)
biological_process	GO:0048103	somatic_stem_cell_division	3	1.26541	0.422666	0.000556652	0.832508	1	1.30465	0.403843	0.000539909	0.805152	1	0.897861	0.00124199	0.832508	1	2	Hmel.Hmel221001oG325.zld(1);Hmel.Hmel201001oG351(2)
biological_process	GO:0045752	positive_regulation_of_Toll_signaling_pathway	5	1.17395	0.421676	0.00100003	0.832508	1	1.17405	0.421607	0.000999947	0.821463	1	0.274141	0.000821322	0.832508	1	3	Hmel.Hmel203003oG401.doa(1);Hmel.Hmel208001oG204.pli(3);Hmel.Hmel205001oG276(1)
biological_process	GO:0048626	myoblast_fate_specification	4	1.2113	0.420184	0.000775358	0.832508	1	1.17882	0.440196	0.00079672	0.838815	1	0.536026	0.000903109	0.832508	1	3	Hmel.Hmel209001oG130.htl(2);Hmel.Hmel211001oG247.ttk(1);Hmel.Hmel211001oG246.ttk(1)
biological_process	GO:1990253	cellular_response_to_leucine_starvation	2	1.38884	0.421939	0.00033812	0.832508	1	1.28847	0.459533	0.000364458	0.857788	1	0.539231	0.000424229	0.832508	1	1	Hmel.Hmel210001oG179.impact-a(2)
biological_process	GO:0061002	negative_regulation_of_dendritic_spine_morphogenesis	2	1.38455	0.423459	0.000339166	0.832508	1	1.26257	0.469942	0.000371934	0.866226	1	0.684415	0.000555792	0.832508	1	2	Hmel.Hmel205001oG626.pten(1);Hmel.Hmel217001oG501.ube3a(1)
biological_process	GO:0006629	lipid_metabolic_process	23	1.05693	0.423334	0.00510943	0.832508	1	1.02767	0.475929	0.00525491	0.869118	1	0.204713	0.00445525	0.832508	1	11	Hmel.Hmel203003oG147.karl(1);Hmel.Hmel220003oG674(2);Hmel.Hmel210001oG92.cg7997(1);Hmel.Hmel210001oG893.adhfe1(3);Hmel.Hmel210001oG964.laza(2);Hmel.Hmel219001oG794.cg7367(1);Hmel.Hmel214004oG137.cg7997(6);Hmel.Hmel204001oG18.dpr7(2);Hmel.Hmel221001oG339.acph-1(2);Hmel.Hmel211001oG322.gdpd6(1);Hmel.Hmel201001oG1056.cbr1(2)
biological_process	GO:2000301	negative_regulation_of_synaptic_vesicle_exocytosis	2	1.38871	0.421987	0.000338152	0.832508	1	0.996821	0.595782	0.000471091	0.953567	1	0.0717755	0.000102643	0.832508	1	1	Hmel.Hmel203003oG71.rap1(2)
biological_process	GO:0035307	positive_regulation_of_protein_dephosphorylation	7	1.13061	0.424425	0.00145371	0.833763	1	1.369	0.254475	0.00120057	0.702878	1	0.0227143	0.000647648	0.833763	1	3	Hmel.Hmel202001oG138.gba(1);Hmel.Hmel211001oG36.cg3376(5);Hmel.Hmel201001oG565.ambra1(1)
biological_process	GO:0001942	hair_follicle_development	6	1.14596	0.425361	0.00122934	0.834424	1	1.01363	0.54138	0.00138984	0.917675	1	0.944172	0.00242217	0.834424	1	2	Hmel.Hmel206001oG272.cg42346(4);Hmel.Hmel218003oG343.ste24a(2)
biological_process	GO:0051438	regulation_of_ubiquitin-protein_transferase_activity	2	1.37906	0.425419	0.000340517	0.834424	1	0.903916	0.648566	0.00051951	0.972657	1	0.0635032	9.5625e-05	0.834424	1	2	Hmel.Hmel204001oG128.cg6966(1);Hmel.Hmel204001oG129.cg6966(1)
biological_process	GO:0000729	DNA_double-strand_break_processing	2	1.37598	0.426523	0.00034128	0.834659	1	1.53493	0.374254	0.000305939	0.784692	1	0.285193	0.000248175	0.834659	1	1	Hmel.Hmel211001oG226.cg4565(2)
biological_process	GO:0048057	R3/R4_development	2	1.37647	0.426345	0.000341157	0.834659	1	1.51745	0.37956	0.000309463	0.78762	1	0.487761	0.000384941	0.834659	1	2	Hmel.Hmel213001oG129.stan(1);Hmel.Hmel213001oG130.stan(1)
biological_process	GO:0060078	regulation_of_postsynaptic_membrane_potential	2	1.3765	0.426334	0.00034115	0.834659	1	1.08679	0.549095	0.000432094	0.923759	1	0.71019	0.000584026	0.834659	1	2	Hmel.Hmel220003oG218.cg42450(1);Hmel.Hmel206001oG901.rsg7(1)
biological_process	GO:1902270	(R)-carnitine_transmembrane_transport	2	1.37359	0.42738	0.000341873	0.83505	1	1.73938	0.319178	0.000269977	0.759508	1	0.480616	0.000379693	0.83505	1	1	Hmel.Hmel214004oG619.slc22a(2)
biological_process	GO:1901096	regulation_of_autophagosome_maturation	2	1.37435	0.427107	0.000341684	0.83505	1	1.65881	0.339437	0.000283091	0.767249	1	0.325371	0.000273975	0.83505	1	1	Hmel.Hmel215003oG433.ema(2)
biological_process	GO:0048067	cuticle_pigmentation	5	1.16538	0.42774	0.00100738	0.835111	1	1.30892	0.336022	0.000896914	0.767249	1	0.186669	0.000707167	0.835111	1	3	Hmel.Hmel219001oG98.e(1);Hmel.Hmel221001oG672.ple(3);Hmel.Hmel217001oG262.ovo(1)
biological_process	GO:0007286	spermatid_development	22	1.05557	0.42856	0.00489357	0.835428	1	1.10715	0.345185	0.0046656	0.767383	1	0.803279	0.00607329	0.835428	1	8	Hmel.Hmel210001oG641(2);Hmel.Hmel209001oG230.cg7379(1);Hmel.Hmel219001oG600.nme5(1);Hmel.Hmel219001oG951.pacrg(9);Hmel.Hmel207001oG894(5);Hmel.Hmel213001oG945.bap111(1);Hmel.Hmel217001oG46(2);Hmel.Hmel215003oG259.spag4(1)
biological_process	GO:0045476	nurse_cell_apoptotic_process	3	1.25367	0.428482	0.000561861	0.835428	1	1.2557	0.427473	0.000560957	0.828861	1	0.490929	0.000619217	0.835428	1	1	Hmel.Hmel207001oG973.lola(3)
biological_process	GO:0009636	response_to_toxic_substance	16	1.0683	0.429551	0.00351655	0.836078	1	1.34229	0.149543	0.00279877	0.588368	1	0.0660306	0.00245418	0.836078	1	4	Hmel.Hmel209001oG81.ss(2);Hmel.Hmel202001oG466.cg12926(5);Hmel.Hmel219001oG637.slh(8);Hmel.Hmel205001oG176.bre-4(1)
biological_process	GO:0001755	neural_crest_cell_migration	4	1.19642	0.429237	0.000784997	0.836078	1	1.39004	0.325361	0.000675653	0.765695	1	0.559506	0.000930679	0.836078	1	2	Hmel.Hmel209001oG335.sema5c(3);Hmel.Hmel211001oG275.wnt11b(1)
biological_process	GO:0051302	regulation_of_cell_division	5	1.16102	0.430858	0.00101117	0.837981	1	1.19657	0.406031	0.000981127	0.807222	1	0.567657	0.0011848	0.837981	1	2	Hmel.Hmel213001oG884.kat2a(1);Hmel.Hmel213001oG925(4)
biological_process	GO:0106072	negative_regulation_of_adenylate_cyclase-activating_G_protein-coupled_receptor_signaling_pathway	4	1.18423	0.436801	0.00079308	0.838777	1	1.45142	0.298257	0.000647084	0.742986	1	0.178163	0.000513629	0.838777	1	2	Hmel.Hmel220003oG523(2);Hmel.Hmel213001oG411(2)
biological_process	GO:0070301	cellular_response_to_hydrogen_peroxide	6	1.13346	0.435429	0.0012429	0.838777	1	1.28224	0.32794	0.00109869	0.765695	1	0.281849	0.00103563	0.838777	1	3	Hmel.Hmel210001oG179.impact-a(2);Hmel.Hmel221001oG152.klf6(3);Hmel.Hmel215003oG208.ire1(1)
biological_process	GO:2000601	positive_regulation_of_Arp2/3_complex-mediated_actin_nucleation	2	1.34943	0.436197	0.000347994	0.838777	1	1.71286	0.325655	0.000274158	0.765695	1	0.539144	0.00042416	0.838777	1	1	Hmel.Hmel206001oG250.gukh(2)
biological_process	GO:1905168	positive_regulation_of_double-strand_break_repair_via_homologous_recombination	7	1.12134	0.432616	0.00146572	0.838777	1	1.22847	0.345303	0.0013379	0.767383	1	0.33051	0.00131606	0.838777	1	2	Hmel.Hmel206001oG162.timeout(1);Hmel.Hmel211001oG245(6)
biological_process	GO:0060020	Bergmann_glial_cell_differentiation	3	1.23333	0.438776	0.000571129	0.838777	1	1.41233	0.356895	0.000498745	0.772766	1	0.17387	0.000335851	0.838777	1	2	Hmel.Hmel214004oG524.wun2(1);Hmel.Hmel206001oG435.ttc21b(2)
biological_process	GO:0006388	tRNA_splicing,_via_endonucleolytic_cleavage_and_ligation	3	1.23781	0.436486	0.000569062	0.838777	1	1.38568	0.367897	0.000508334	0.78063	1	0.58044	0.000708121	0.838777	1	1	Hmel.Hmel215003oG460.tsen54(3)
biological_process	GO:0034699	response_to_luteinizing_hormone	2	1.35136	0.435483	0.000347497	0.838777	1	1.51115	0.381496	0.000310753	0.788425	1	0.0348213	6.81848e-05	0.838777	1	1	Hmel.Hmel209001oG333.cg31183(2)
biological_process	GO:0097011	cellular_response_to_granulocyte_macrophage_colony-stimulating_factor_stimulus	2	1.35786	0.433092	0.000345833	0.838777	1	1.50789	0.382503	0.000311424	0.789223	1	0.0348213	6.81848e-05	0.838777	1	1	Hmel.Hmel209001oG333.cg31183(2)
biological_process	GO:0007493	endodermal_cell_fate_determination	2	1.34152	0.439137	0.000350047	0.838777	1	1.47622	0.392489	0.000318107	0.797335	1	0.553891	0.000435961	0.838777	1	1	Hmel.Hmel209001oG130.htl(2)
biological_process	GO:0110122	myotube_cell_migration	2	1.34152	0.439137	0.000350047	0.838777	1	1.47622	0.392489	0.000318107	0.797335	1	0.553891	0.000435961	0.838777	1	1	Hmel.Hmel209001oG130.htl(2)
biological_process	GO:2001107	negative_regulation_of_Rho_guanyl-nucleotide_exchange_factor_activity	2	1.34152	0.439137	0.000350047	0.838777	1	1.47622	0.392489	0.000318107	0.797335	1	0.553891	0.000435961	0.838777	1	1	Hmel.Hmel209001oG130.htl(2)
biological_process	GO:0034142	toll-like_receptor_4_signaling_pathway	2	1.34207	0.438929	0.000349902	0.838777	1	1.41409	0.413131	0.000332082	0.813746	1	0.84932	0.000790243	0.838777	1	1	Hmel.Hmel219001oG955.cg13392(2)
biological_process	GO:0018095	protein_polyglutamylation	5	1.15427	0.435723	0.00101708	0.838777	1	1.16148	0.430528	0.00101076	0.831612	1	0.766483	0.00150542	0.838777	1	3	Hmel.Hmel214004oG200.cfap20(1);Hmel.Hmel204001oG346.ttll13p(1);Hmel.Hmel213001oG453.ttll2(3)
biological_process	GO:0045185	maintenance_of_protein_location	5	1.1495	0.439187	0.0010213	0.838777	1	1.15707	0.433698	0.00101462	0.834667	1	0.402671	0.000977076	0.838777	1	2	Hmel.Hmel220003oG41.if(4);Hmel.Hmel214004oG620.pk(1)
biological_process	GO:2000627	positive_regulation_of_miRNA_catabolic_process	2	1.35412	0.434465	0.000346788	0.838777	1	1.35498	0.434151	0.000346569	0.834804	1	0.104164	0.000127986	0.838777	1	1	Hmel.Hmel206001oG263.cg34401(2)
biological_process	GO:0097116	gephyrin_clustering_involved_in_postsynaptic_density_assembly	3	1.24424	0.43322	0.000566119	0.838777	1	1.213	0.449329	0.0005807	0.849216	1	0.397005	0.000533867	0.838777	1	1	Hmel.Hmel208001oG57.nrx-1(3)
biological_process	GO:0097119	postsynaptic_density_protein_95_clustering	3	1.24424	0.43322	0.000566119	0.838777	1	1.213	0.449329	0.0005807	0.849216	1	0.397005	0.000533867	0.838777	1	1	Hmel.Hmel208001oG57.nrx-1(3)
biological_process	GO:0061844	antimicrobial_humoral_immune_response_mediated_by_antimicrobial_peptide	2	1.34319	0.438513	0.000349611	0.838777	1	1.28163	0.462253	0.000366403	0.858761	1	0.131448	0.000147629	0.838777	1	2	Hmel.Hmel206001oG416(1);Hmel.Hmel206001oG417(2)
biological_process	GO:0021551	central_nervous_system_morphogenesis	4	1.18396	0.43697	0.000793262	0.838777	1	1.11573	0.481663	0.000841767	0.873316	1	0.246653	0.000591662	0.838777	1	1	Hmel.Hmel220003oG41.if(4)
biological_process	GO:0051924	regulation_of_calcium_ion_transport	3	1.23738	0.436703	0.000569258	0.838777	1	1.1405	0.489229	0.000617615	0.883181	1	0.290935	0.000441469	0.838777	1	1	Hmel.Hmel210001oG1073.cav2(3)
biological_process	GO:0072375	medium-term_memory	10	1.08996	0.435613	0.00215418	0.838777	1	1.0408	0.492255	0.00225592	0.884619	1	0.658916	0.00258092	0.838777	1	6	Hmel.Hmel203003oG140.cask(1);Hmel.Hmel220003oG284.rut(1);Hmel.Hmel206001oG516.ceng1a(2);Hmel.Hmel207001oG886.cg4945(2);Hmel.Hmel213001oG411(2);Hmel.Hmel213001oG436.micu1(2)
biological_process	GO:0048680	positive_regulation_of_axon_regeneration	3	1.24007	0.435337	0.000568027	0.838777	1	1.12575	0.497788	0.000625709	0.88674	1	0.616872	0.000747629	0.838777	1	1	Hmel.Hmel201001oG906.pat-3(3)
biological_process	GO:0044255	cellular_lipid_metabolic_process	4	1.18142	0.438561	0.000794966	0.838777	1	1.03318	0.541122	0.000909028	0.917675	1	0.929718	0.00169804	0.838777	1	2	Hmel.Hmel207001oG535.cg32333(2);Hmel.Hmel218003oG343.ste24a(2)
biological_process	GO:0007409	axonogenesis	32	1.03868	0.438684	0.0072337	0.838777	1	0.990181	0.54606	0.00758801	0.920845	1	0.777301	0.00848369	0.838777	1	16	Hmel.Hmel210001oG934.dnt(6);Hmel.Hmel210001oG956.drl-2(1);Hmel.Hmel210001oG1015.ben(1);Hmel.Hmel209001oG333.cg31183(2);Hmel.Hmel209001oG353.shg(5);Hmel.Hmel219001oG218.nkx2-8(2);Hmel.Hmel216002oG154.beta-spec(3);Hmel.Hmel207001oG973.lola(3);Hmel.Hmel213001oG129.stan(1);Hmel.Hmel213001oG130.stan(1);Hmel.Hmel212001oG408.betatub60d(1);Hmel.Hmel211001oG153(1);Hmel.Hmel211001oG461.sick(1);Hmel.Hmel211001oG462.sick(3);Hmel.Hmel201001oG80.tsr(1);Hmel.Hmel201001oG995.zir(1)
biological_process	GO:0034340	response_to_type_I_interferon	5	1.14735	0.44076	0.00102322	0.840335	1	1.41106	0.282744	0.000831987	0.723802	1	0.0440042	0.000446001	0.840335	1	1	Hmel.Hmel211001oG36.cg3376(5)
biological_process	GO:0051453	regulation_of_intracellular_pH	3	1.22949	0.440749	0.000572913	0.840335	1	1.07491	0.528442	0.0006553	0.913809	1	0.240771	0.000397383	0.840335	1	3	Hmel.Hmel210001oG826.cah1(1);Hmel.Hmel210001oG839.nhe3(1);Hmel.Hmel201001oG916.ndae1(1)
biological_process	GO:0044826	viral_genome_integration_into_host_DNA	4	1.17703	0.441325	0.00079793	0.840335	1	0.925039	0.627291	0.0010153	0.968169	1	0.538807	0.000906336	0.840335	1	1	Hmel.Hmel204001oG384(4)
biological_process	GO:0075713	establishment_of_integrated_proviral_latency	4	1.17703	0.441325	0.00079793	0.840335	1	0.925039	0.627291	0.0010153	0.968169	1	0.538807	0.000906336	0.840335	1	1	Hmel.Hmel204001oG384(4)
biological_process	GO:0002053	positive_regulation_of_mesenchymal_cell_proliferation	2	1.32987	0.443512	0.000353113	0.842628	1	1.63073	0.346921	0.000287966	0.767383	1	0.320396	0.000270763	0.842628	1	2	Hmel.Hmel214004oG346(1);Hmel.Hmel221001oG314.foxf1(1)
biological_process	GO:0045956	positive_regulation_of_calcium_ion-dependent_exocytosis	7	1.10977	0.443021	0.00148101	0.842628	1	1.10726	0.445297	0.00148437	0.846631	1	0.195752	0.00110433	0.842628	1	3	Hmel.Hmel220003oG817.syt7(1);Hmel.Hmel213001oG772.syt10(1);Hmel.Hmel215003oG438.ca-alpha1t(5)
biological_process	GO:0048699	generation_of_neurons	6	1.12358	0.443523	0.00125383	0.842628	1	1.08005	0.480597	0.00130437	0.873251	1	0.631965	0.00152754	0.842628	1	1	Hmel.Hmel201001oG914.wnt-1(6)
biological_process	GO:0032502	developmental_process	5	1.1337	0.450837	0.00103553	0.842699	1	1.52595	0.233115	0.000769348	0.68227	1	0.105067	0.00058044	0.842699	1	1	Hmel.Hmel202001oG466.cg12926(5)
biological_process	GO:0006564	L-serine_biosynthetic_process	2	1.30838	0.451734	0.000358912	0.842699	1	2.10213	0.246373	0.000223389	0.696648	1	0.47812	0.000377869	0.842699	1	1	Hmel.Hmel221001oG342.cg6287(2)
biological_process	GO:0070314	G1_to_G0_transition	2	1.31425	0.449469	0.00035731	0.842699	1	2.01429	0.261631	0.000233131	0.706765	1	0.566992	0.00044668	0.842699	1	1	Hmel.Hmel221001oG342.cg6287(2)
biological_process	GO:0006120	mitochondrial_electron_transport,_NADH_to_ubiquinone	7	1.10713	0.44542	0.00148455	0.842699	1	1.19436	0.371347	0.00137611	0.783528	1	0.319608	0.00129987	0.842699	1	2	Hmel.Hmel210001oG650.ndufv2(5);Hmel.Hmel208001oG103.nd-20(2)
biological_process	GO:0070925	organelle_assembly	2	1.32561	0.445125	0.000354247	0.842699	1	1.54281	0.371893	0.000304375	0.783874	1	0.0278456	6.0312e-05	0.842699	1	2	Hmel.Hmel220003oG376.grasp65(1);Hmel.Hmel211001oG216.ythdf3(1)
biological_process	GO:0010458	exit_from_mitosis	3	1.21557	0.447983	0.000579475	0.842699	1	1.36015	0.378813	0.000517878	0.78762	1	0.0934996	0.00025112	0.842699	1	1	Hmel.Hmel214004oG180.fcp1(3)
biological_process	GO:0048843	negative_regulation_of_axon_extension_involved_in_axon_guidance	3	1.21294	0.449361	0.000580728	0.842699	1	1.31011	0.401299	0.000537659	0.804496	1	0.765695	0.000945089	0.842699	1	1	Hmel.Hmel209001oG335.sema5c(3)
biological_process	GO:0007307	eggshell_chorion_gene_amplification	2	1.32362	0.445884	0.000354781	0.842699	1	1.3512	0.435542	0.000347538	0.835604	1	0.453048	0.000359843	0.842699	1	2	Hmel.Hmel220003oG570.hd(1);Hmel.Hmel211001oG247.ttk(1)
biological_process	GO:0045945	positive_regulation_of_transcription_by_RNA_polymerase_III	4	1.16425	0.449464	0.000806686	0.842699	1	1.18609	0.43564	0.000791837	0.835604	1	0.571273	0.000944792	0.842699	1	1	Hmel.Hmel207001oG907.myc(4)
biological_process	GO:0048169	regulation_of_long-term_neuronal_synaptic_plasticity	3	1.21057	0.450609	0.000581865	0.842699	1	1.22309	0.444056	0.000575909	0.844903	1	0.177498	0.000339322	0.842699	1	3	Hmel.Loc3IGluR11(1);Hmel.Loc29IGluR7(2);Hmel.Loc31IGluR12(2)
biological_process	GO:1901379	regulation_of_potassium_ion_transmembrane_transport	5	1.13419	0.450472	0.00103509	0.842699	1	1.13401	0.450608	0.00103525	0.851	1	0.186181	0.000706488	0.842699	1	2	Hmel.Hmel212001oG623(3);Hmel.Hmel217001oG932.cg5890(2)
biological_process	GO:0010390	histone_monoubiquitination	2	1.30682	0.452339	0.000359341	0.842699	1	1.30218	0.454144	0.000360621	0.853872	1	0.231529	0.000213892	0.842699	1	2	Hmel.Hmel220003oG132.bre1(1);Hmel.Hmel221001oG573.wcy(1)
biological_process	GO:0000422	autophagy_of_mitochondrion	7	1.10508	0.447284	0.00148729	0.842699	1	1.09171	0.459619	0.00150551	0.857788	1	0.0449039	0.000752695	0.842699	1	4	Hmel.Hmel208001oG439.atg2b(1);Hmel.Hmel209001oG238.ubc6(1);Hmel.Hmel212001oG643.fbxl4(4);Hmel.Hmel201001oG826.atg17(1)
biological_process	GO:0090175	regulation_of_establishment_of_planar_polarity	3	1.21001	0.450905	0.000582134	0.842699	1	1.13829	0.4905	0.000618812	0.883664	1	0.87053	0.00116038	0.842699	1	3	Hmel.Hmel220003oG772.fj(1);Hmel.Hmel220003oG940.edl(1);Hmel.Hmel217001oG280.aop(1)
biological_process	GO:0002755	MyD88-dependent_toll-like_receptor_signaling_pathway	2	1.30736	0.452129	0.000359192	0.842699	1	1.21072	0.491712	0.000387863	0.884595	1	0.308913	0.000263371	0.842699	1	1	Hmel.Hmel205001oG438.map3k7(2)
biological_process	GO:0003229	ventricular_cardiac_muscle_tissue_development	2	1.30467	0.453175	0.000359933	0.842699	1	0.983255	0.6032	0.000477591	0.953567	1	0.978983	0.00135538	0.842699	1	1	Hmel.Hmel218003oG343.ste24a(2)
biological_process	GO:0006925	inflammatory_cell_apoptotic_process	2	1.30467	0.453175	0.000359933	0.842699	1	0.983255	0.6032	0.000477591	0.953567	1	0.978983	0.00135538	0.842699	1	1	Hmel.Hmel218003oG343.ste24a(2)
biological_process	GO:0030327	prenylated_protein_catabolic_process	2	1.30467	0.453175	0.000359933	0.842699	1	0.983255	0.6032	0.000477591	0.953567	1	0.978983	0.00135538	0.842699	1	1	Hmel.Hmel218003oG343.ste24a(2)
biological_process	GO:0032224	positive_regulation_of_synaptic_transmission,_cholinergic	3	1.21322	0.449217	0.000580597	0.842699	1	0.963711	0.601725	0.000730915	0.953567	1	0.398164	0.00053489	0.842699	1	2	Hmel.Hmel217001oG193.stas(1);Hmel.Hmel201001oG1034.wb(2)
biological_process	GO:0032350	regulation_of_hormone_metabolic_process	2	1.30467	0.453175	0.000359933	0.842699	1	0.983255	0.6032	0.000477591	0.953567	1	0.978983	0.00135538	0.842699	1	1	Hmel.Hmel218003oG343.ste24a(2)
biological_process	GO:0043007	maintenance_of_rDNA	2	1.30467	0.453175	0.000359933	0.842699	1	0.983255	0.6032	0.000477591	0.953567	1	0.978983	0.00135538	0.842699	1	1	Hmel.Hmel218003oG343.ste24a(2)
biological_process	GO:0043979	histone_H2B-K5_acetylation	2	1.30467	0.453175	0.000359933	0.842699	1	0.983255	0.6032	0.000477591	0.953567	1	0.978983	0.00135538	0.842699	1	1	Hmel.Hmel218003oG343.ste24a(2)
biological_process	GO:0044029	hypomethylation_of_CpG_island	2	1.30467	0.453175	0.000359933	0.842699	1	0.983255	0.6032	0.000477591	0.953567	1	0.978983	0.00135538	0.842699	1	1	Hmel.Hmel218003oG343.ste24a(2)
biological_process	GO:0061337	cardiac_conduction	2	1.30467	0.453175	0.000359933	0.842699	1	0.983255	0.6032	0.000477591	0.953567	1	0.978983	0.00135538	0.842699	1	1	Hmel.Hmel218003oG343.ste24a(2)
biological_process	GO:0070302	regulation_of_stress-activated_protein_kinase_signaling_cascade	2	1.30467	0.453175	0.000359933	0.842699	1	0.983255	0.6032	0.000477591	0.953567	1	0.978983	0.00135538	0.842699	1	1	Hmel.Hmel218003oG343.ste24a(2)
biological_process	GO:1903025	regulation_of_RNA_polymerase_II_regulatory_region_sequence-specific_DNA_binding	2	1.30467	0.453175	0.000359933	0.842699	1	0.983255	0.6032	0.000477591	0.953567	1	0.978983	0.00135538	0.842699	1	1	Hmel.Hmel218003oG343.ste24a(2)
biological_process	GO:1903463	regulation_of_mitotic_cell_cycle_DNA_replication	2	1.30467	0.453175	0.000359933	0.842699	1	0.983255	0.6032	0.000477591	0.953567	1	0.978983	0.00135538	0.842699	1	1	Hmel.Hmel218003oG343.ste24a(2)
biological_process	GO:1990036	calcium_ion_import_into_sarcoplasmic_reticulum	2	1.30467	0.453175	0.000359933	0.842699	1	0.983255	0.6032	0.000477591	0.953567	1	0.978983	0.00135538	0.842699	1	1	Hmel.Hmel218003oG343.ste24a(2)
biological_process	GO:2000730	regulation_of_termination_of_RNA_polymerase_I_transcription	2	1.30467	0.453175	0.000359933	0.842699	1	0.983255	0.6032	0.000477591	0.953567	1	0.978983	0.00135538	0.842699	1	1	Hmel.Hmel218003oG343.ste24a(2)
biological_process	GO:0008258	head_involution	7	1.09689	0.454807	0.0014984	0.8446	1	1.13431	0.421187	0.00144897	0.821463	1	0.662208	0.00183215	0.8446	1	3	Hmel.Hmel209001oG353.shg(5);Hmel.Hmel205001oG26.chrb(1);Hmel.Hmel206001oG717.spo(1)
biological_process	GO:0003279	cardiac_septum_development	3	1.20255	0.454861	0.000585746	0.8446	1	1.2072	0.452393	0.000583492	0.852674	1	0.490257	0.000618583	0.8446	1	2	Hmel.Hmel213001oG325.blimp-1(2);Hmel.Hmel201001oG544.tbx20(1)
biological_process	GO:0008380	RNA_splicing	28	1.03364	0.455874	0.00636036	0.845862	1	0.984211	0.558951	0.00667978	0.930835	1	0.731431	0.00728425	0.845862	1	10	Hmel.Hmel220003oG339.tbph(4);Hmel.Hmel220003oG414.rbfox1(1);Hmel.Hmel209001oG163.b52(8);Hmel.Hmel219001oG497.bru1(1);Hmel.Hmel204001oG246.cg31550(1);Hmel.Hmel207001oG938.hpr1(2);Hmel.Hmel213001oG451.heph(7);Hmel.Hmel212001oG202.fus(2);Hmel.Hmel201001oG580.l(2)37cb(1);Hmel.Hmel201001oG1002.ncm(1)
biological_process	GO:0048730	epidermis_morphogenesis	2	1.29298	0.457753	0.000363188	0.846024	1	1.49012	0.388064	0.000315139	0.796816	1	0.588241	0.000464576	0.846024	1	1	Hmel.Hmel220003oG14.tio(2)
biological_process	GO:0044772	mitotic_cell_cycle_phase_transition	4	1.15335	0.456522	0.000814312	0.846024	1	1.24682	0.399315	0.000753267	0.803688	1	0.194518	0.00053296	0.846024	1	2	Hmel.Hmel206001oG762.cycg(1);Hmel.Hmel201001oG322.cycb3(3)
biological_process	GO:0044341	sodium-dependent_phosphate_transport	3	1.19676	0.457958	0.000588579	0.846024	1	1.29546	0.408165	0.000543739	0.808695	1	0.632062	0.000764847	0.846024	1	2	Hmel.Hmel219001oG698.vglut(1);Hmel.Hmel215003oG246(2)
biological_process	GO:0051148	negative_regulation_of_muscle_cell_differentiation	3	1.19766	0.457478	0.00058814	0.846024	1	1.27424	0.418346	0.000552794	0.81992	1	0.899873	0.00124875	0.846024	1	2	Hmel.Hmel221001oG325.zld(1);Hmel.Hmel201001oG351(2)
biological_process	GO:0001958	endochondral_ossification	6	1.10734	0.457091	0.00127222	0.846024	1	1.13598	0.433389	0.00124015	0.834667	1	0.0322107	0.000549735	0.846024	1	4	Hmel.Hmel220003oG915.sik3(1);Hmel.Hmel209001oG333.cg31183(2);Hmel.Hmel212001oG601.cg3277(1);Hmel.Hmel211001oG404.mmp1(2)
biological_process	GO:0036503	ERAD_pathway	4	1.15222	0.45726	0.000815111	0.846024	1	1.05098	0.527806	0.000893626	0.913331	1	0.219321	0.000561353	0.846024	1	1	Hmel.Hmel210001oG147.gint3(4)
biological_process	GO:0006567	threonine_catabolic_process	2	1.29045	0.458752	0.0003639	0.846866	1	1.44764	0.401804	0.000324385	0.804875	1	0.179992	0.000180486	0.846866	1	2	Hmel.Hmel201001oG887.cg5955(1);Hmel.Hmel215003oG48.cg10184(1)
biological_process	GO:0006024	glycosaminoglycan_biosynthetic_process	4	1.14842	0.459746	0.000817807	0.846866	1	1.18276	0.43772	0.000794065	0.836605	1	0.64085	0.00103334	0.846866	1	1	Hmel.Hmel213001oG168.sfl(4)
biological_process	GO:0033630	positive_regulation_of_cell_adhesion_mediated_by_integrin	3	1.19351	0.459709	0.000590185	0.846866	1	1.07122	0.530738	0.000657558	0.914048	1	0.752702	0.000924469	0.846866	1	1	Hmel.Hmel210001oG475.ift74(3)
biological_process	GO:0045498	sex_comb_development	3	1.19365	0.459634	0.000590116	0.846866	1	1.02069	0.56312	0.000690109	0.934977	1	0.751082	0.000921959	0.846866	1	1	Hmel.Hmel203003oG336.scr(3)
biological_process	GO:0010839	negative_regulation_of_keratinocyte_proliferation	6	1.10355	0.460298	0.00127659	0.847268	1	1.02687	0.528875	0.00137191	0.913936	1	0.625299	0.00151682	0.847268	1	3	Hmel.Hmel210001oG475.ift74(3);Hmel.Hmel214004oG429.ptp36e(2);Hmel.Hmel212001oG118.ift52(1)
biological_process	GO:1900242	regulation_of_synaptic_vesicle_endocytosis	5	1.1204	0.460845	0.00104782	0.847661	1	0.942774	0.611189	0.00124525	0.959508	1	0.714962	0.00140848	0.847661	1	3	Hmel.Hmel220003oG817.syt7(1);Hmel.Hmel219001oG698.vglut(1);Hmel.Hmel204001oG407.syt4(3)
biological_process	GO:0007080	mitotic_metaphase_plate_congression	3	1.18831	0.462517	0.000592765	0.850122	1	1.12425	0.498663	0.00062654	0.887055	1	0.143823	0.000306214	0.850122	1	3	Hmel.Hmel213001oG545.klp67a(1);Hmel.Hmel213001oG714(1);Hmel.Hmel201001oG498.cdc23(1)
biological_process	GO:0034605	cellular_response_to_heat	5	1.117	0.463436	0.00105102	0.851196	1	1.37213	0.301958	0.00085559	0.745501	1	0.168778	0.000681802	0.851196	1	4	Hmel.Hmel221001oG419.trpa1(1);Hmel.Hmel217001oG269.prkaca(1);Hmel.Hmel201001oG919.prkaca(2);Hmel.Hmel215003oG449.stub1(1)
biological_process	GO:0015732	prostaglandin_transport	3	1.18135	0.466312	0.00059626	0.855242	1	1.28514	0.413078	0.000548102	0.813746	1	0.0184755	0.000129191	0.855242	1	2	Hmel.Hmel214004oG619.slc22a(2);Hmel.Hmel211001oG377.cg5789(1)
biological_process	GO:0085020	protein_K6-linked_ubiquitination	3	1.18185	0.46604	0.000596009	0.855242	1	1.05826	0.538878	0.000665614	0.917675	1	0.342863	0.000486547	0.855242	1	2	Hmel.Hmel219001oG676.brca1(2);Hmel.Hmel201001oG679.cg44001(1)
biological_process	GO:0035994	response_to_muscle_stretch	3	1.17876	0.467733	0.000597571	0.857229	1	1.39281	0.364916	0.000505733	0.778854	1	0.122007	0.000283396	0.857229	1	2	Hmel.Hmel208001oG535.calx(2);Hmel.Hmel221001oG277.ddr(1)
biological_process	GO:0035162	embryonic_hemopoiesis	5	1.11042	0.468482	0.00105725	0.857383	1	1.39634	0.28986	0.00084076	0.731002	1	0.67605	0.0013433	0.857383	1	3	Hmel.Hmel210001oG625.yap1(1);Hmel.Hmel205001oG449.runxa(3);Hmel.Hmel205001oG456.lz(1)
biological_process	GO:0007440	foregut_morphogenesis	3	1.17638	0.469038	0.000598778	0.857383	1	1.12595	0.497668	0.000625594	0.88674	1	0.256189	0.000411046	0.857383	1	2	Hmel.Hmel213001oG307(1);Hmel.Hmel201001oG202.lin(2)
biological_process	GO:0060012	synaptic_transmission,_glycinergic	2	1.26448	0.469166	0.000371373	0.857383	1	1.04678	0.569322	0.00044861	0.938668	1	0.320408	0.000270771	0.857383	1	2	Hmel.Hmel220003oG230.hiscl1(1);Hmel.Hmel218003oG580.ort(1)
biological_process	GO:0007517	muscle_organ_development	22	1.03269	0.468691	0.00500203	0.857383	1	0.976003	0.573874	0.00529254	0.941154	1	0.979925	0.0076577	0.857383	1	14	Hmel.Hmel203003oG221.how(1);Hmel.Hmel203003oG309.fru(1);Hmel.Hmel220003oG392.cg1572(1);Hmel.Hmel220003oG603.xbp1(1);Hmel.Hmel220003oG934.usp2(1);Hmel.Hmel210001oG952.mef2(2);Hmel.Hmel210001oG977.sdc(3);Hmel.Hmel209001oG438.dys(1);Hmel.Hmel209001oG441.dys(1);Hmel.Hmel219001oG223.lbe(2);Hmel.Hmel207001oG859.zfhx3(3);Hmel.Hmel217001oG434.kr(1);Hmel.Hmel217001oG924.scgbeta(1);Hmel.Hmel201001oG814.mbl(3)
biological_process	GO:2000773	negative_regulation_of_cellular_senescence	3	1.17225	0.471319	0.000600888	0.858941	1	1.20636	0.452836	0.000583896	0.852674	1	0.657176	0.000794439	0.858941	1	3	Hmel.Hmel214004oG389.rbl1(1);Hmel.Hmel205001oG626.pten(1);Hmel.Hmel217001oG203(1)
biological_process	GO:0048060	negative_gravitaxis	6	1.09025	0.471708	0.00129216	0.858941	1	1.10346	0.46038	0.0012767	0.857982	1	0.727367	0.00169649	0.858941	1	2	Hmel.Hmel209001oG50.wtrw(2);Hmel.Hmel205001oG553.lov(4)
biological_process	GO:0006611	protein_export_from_nucleus	6	1.09151	0.470617	0.00129067	0.858941	1	1.07526	0.484816	0.00131018	0.878405	1	0.279193	0.00103193	0.858941	1	4	Hmel.Hmel220003oG198.ran(1);Hmel.Hmel219001oG469.strada(2);Hmel.Hmel217001oG269.prkaca(1);Hmel.Hmel201001oG919.prkaca(2)
biological_process	GO:0045010	actin_nucleation	2	1.26059	0.47075	0.000372518	0.858941	1	1.06512	0.55994	0.000440882	0.931524	1	0.565182	0.000445184	0.858941	1	1	Hmel.Hmel201001oG361.spir(2)
biological_process	GO:0006941	striated_muscle_contraction	5	1.10626	0.471692	0.00106122	0.858941	1	0.98248	0.575122	0.00119492	0.942502	1	0.503397	0.00110093	0.858941	1	1	Hmel.Hmel208001oG50.side-iv(5)
biological_process	GO:0001934	positive_regulation_of_protein_phosphorylation	22	1.03079	0.472083	0.00501122	0.859008	1	1.02639	0.480016	0.00503272	0.873251	1	0.448201	0.00494664	0.859008	1	12	Hmel.Hmel210001oG442.krz(2);Hmel.Hmel210001oG657.agrn(3);Hmel.Hmel204001oG361.vap(1);Hmel.Hmel205001oG158.rack1(1);Hmel.Hmel205001oG647.dok7(1);Hmel.Hmel221001oG562.eif4g3(1);Hmel.Hmel213001oG571.cdi(2);Hmel.Hmel213001oG916.hipk(6);Hmel.Hmel201001oG826.atg17(1);Hmel.Hmel201001oG1053(2);Hmel.Hmel215003oG467.rac1(1);Hmel.Hmel215003oG575(1)
biological_process	GO:0030299	intestinal_cholesterol_absorption	5	1.10374	0.473641	0.00106364	0.861227	1	0.960599	0.59485	0.00122214	0.953567	1	0.362886	0.000929244	0.861227	1	2	Hmel.Hmel213001oG32.cg10175(4);Hmel.Hmel218003oG625.cg33521(1)
biological_process	GO:0050974	detection_of_mechanical_stimulus_involved_in_sensory_perception	3	1.16646	0.474534	0.000603871	0.861618	1	1.44416	0.344251	0.000487752	0.767383	1	0.572527	0.000699836	0.861618	1	1	Hmel.Hmel221001oG92.tmc(3)
biological_process	GO:0007527	adult_somatic_muscle_development	5	1.10283	0.47435	0.00106452	0.861618	1	1.10936	0.469294	0.00105825	0.866226	1	0.243163	0.000782279	0.861618	1	2	Hmel.Hmel220003oG392.cg1572(1);Hmel.Hmel210001oG1060.unc-89(4)
biological_process	GO:0035209	pupal_development	3	1.16466	0.475534	0.000604801	0.862818	1	0.981317	0.589567	0.000717801	0.950336	1	0.592425	0.000720861	0.862818	1	1	Hmel.Hmel218003oG472.bs(3)
biological_process	GO:0001582	detection_of_chemical_stimulus_involved_in_sensory_perception_of_sweet_taste	4	1.12324	0.476547	0.00083614	0.864039	1	1.67058	0.220067	0.000562192	0.675467	1	0.601841	0.000982523	0.864039	1	2	Hmel.Hmel221001oG92.tmc(3);Hmel.Hmel211001oG85.ac78c(1)
biological_process	GO:0034587	piRNA_processing	8	1.06024	0.482082	0.00177165	0.864754	1	1.29096	0.283469	0.00145503	0.724421	1	0.83213	0.00249758	0.864754	1	3	Hmel.Hmel210001oG641(2);Hmel.Hmel207001oG894(5);Hmel.Hmel215003oG152(1)
biological_process	GO:0006685	sphingomyelin_catabolic_process	5	1.09272	0.482266	0.00107437	0.864754	1	1.32354	0.327816	0.000887005	0.765695	1	0.0462735	0.00045247	0.864754	1	1	Hmel.Hmel211001oG36.cg3376(5)
biological_process	GO:0048511	rhythmic_process	15	1.03771	0.477744	0.00339397	0.864754	1	1.1088	0.379604	0.00317636	0.78762	1	0.3968	0.00321461	0.864754	1	8	Hmel.Hmel220003oG339.tbph(4);Hmel.Hmel204001oG350(3);Hmel.Hmel205001oG149.cdk5alpha(1);Hmel.Hmel207001oG949(1);Hmel.Hmel221001oG56.pdp1(1);Hmel.Loc10IGluR1(1);Hmel.Hmel217001oG501.ube3a(1);Hmel.Hmel201001oG403(3)
biological_process	GO:2000311	regulation_of_AMPA_receptor_activity	2	1.24176	0.478528	0.000378167	0.864754	1	1.40531	0.416166	0.000334157	0.817648	1	0.742793	0.000622932	0.864754	1	1	Hmel.Hmel211001oG390.msn(2)
biological_process	GO:0042675	compound_eye_cone_cell_differentiation	10	1.05252	0.478373	0.0022308	0.864754	1	1.08972	0.435882	0.00215466	0.835604	1	0.94636	0.0036505	0.864754	1	7	Hmel.Hmel205001oG456.lz(1);Hmel.Hmel213001oG665.rg(3);Hmel.Hmel213001oG666.rg(1);Hmel.Hmel213001oG667.rg(2);Hmel.Hmel212001oG117.eya(1);Hmel.Hmel211001oG247.ttk(1);Hmel.Hmel211001oG246.ttk(1)
biological_process	GO:0006596	polyamine_biosynthetic_process	2	1.2343	0.481655	0.000380453	0.864754	1	1.2946	0.457116	0.000362734	0.856924	1	0.053463	8.6669e-05	0.864754	1	1	Hmel.Hmel207001oG139.oaz1a(2)
biological_process	GO:0042297	vocal_learning	3	1.15251	0.482374	0.000611181	0.864754	1	1.1642	0.475794	0.000605043	0.869118	1	0.419364	0.000553702	0.864754	1	1	Hmel.Hmel208001oG57.nrx-1(3)
biological_process	GO:0060269	centripetally_migrating_follicle_cell_migration	2	1.23479	0.481451	0.000380304	0.864754	1	1.22489	0.485639	0.000383377	0.879269	1	0.522661	0.000411275	0.864754	1	2	Hmel.Hmel207001oG897.lar(1);Hmel.Hmel213001oG307(1)
biological_process	GO:0046958	nonassociative_learning	3	1.15567	0.480587	0.00060951	0.864754	1	1.13299	0.49357	0.000621711	0.885527	1	0.403903	0.000539963	0.864754	1	2	Hmel.Hmel213001oG409.dnc(1);Hmel.Hmel213001oG411(2)
biological_process	GO:0048800	antennal_morphogenesis	7	1.0701	0.48006	0.00153591	0.864754	1	1.03097	0.518605	0.0015942	0.908542	1	0.84924	0.00227476	0.864754	1	3	Hmel.Hmel210001oG178.poxn(2);Hmel.Hmel201001oG922.al(3);Hmel.Hmel201001oG924.al(2)
biological_process	GO:0015693	magnesium_ion_transport	2	1.23298	0.48221	0.00038086	0.864754	1	1.14318	0.522019	0.000410779	0.911296	1	0.337841	0.000282054	0.864754	1	1	Hmel.Hmel205001oG436.slc41a1(2)
biological_process	GO:0008016	regulation_of_heart_contraction	6	1.08051	0.480197	0.00130382	0.864754	1	1.01854	0.536725	0.00138314	0.916661	1	0.354737	0.00113476	0.864754	1	4	Hmel.Hmel203003oG221.how(1);Hmel.Hmel210001oG1073.cav2(3);Hmel.Hmel205001oG276(1);Hmel.Hmel205001oG278.for(1)
biological_process	GO:0033227	dsRNA_transport	4	1.11437	0.4826	0.000842799	0.864754	1	1.03267	0.541508	0.000909479	0.917675	1	0.528722	0.000894679	0.864754	1	2	Hmel.Hmel210001oG970.cog3(2);Hmel.Hmel201001oG911.ninac(2)
biological_process	GO:0006433	prolyl-tRNA_aminoacylation	2	1.24018	0.47919	0.000378651	0.864754	1	1.08247	0.551238	0.000433818	0.92675	1	0.460996	0.000365503	0.864754	1	1	Hmel.Hmel217001oG869.pars2(2)
biological_process	GO:0006879	cellular_iron_ion_homeostasis	8	1.06014	0.482182	0.00177181	0.864754	1	0.966137	0.585615	0.00194421	0.950303	1	0.532512	0.0018539	0.864754	1	5	Hmel.Hmel210001oG95.cg8399(1);Hmel.Hmel206001oG383.cisd2(1);Hmel.Hmel213001oG41.abcb7(4);Hmel.Hmel213001oG312.cg10663(1);Hmel.Hmel213001oG835.ndfip(1)
biological_process	GO:0042176	regulation_of_protein_catabolic_process	7	1.06733	0.482725	0.0015399	0.864754	1	0.964174	0.588436	0.00170465	0.950303	1	0.526894	0.00160694	0.864754	1	1	Hmel.Hmel201001oG1082.dox-a2(7)
biological_process	GO:0061077	chaperone-mediated_protein_folding	12	1.04164	0.482679	0.00270493	0.864754	1	0.962578	0.590828	0.0029271	0.950448	1	0.586105	0.00291698	0.864754	1	7	Hmel.Hmel220003oG377.mrj(1);Hmel.Hmel210001oG368(1);Hmel.Hmel210001oG701(1);Hmel.Hmel221001oG884.fkbp14(1);Hmel.Hmel212001oG260.cg14207(3);Hmel.Hmel218003oG682.l(2)efl(2);Hmel.Hmel218003oG696.l(2)efl(3)
biological_process	GO:1901148	gene_expression_involved_in_extracellular_matrix_organization	2	1.23034	0.483325	0.000381677	0.865189	1	1.56144	0.366399	0.000300744	0.780468	1	0.614024	0.000487241	0.865189	1	1	Hmel.Hmel211001oG23.ich(2)
biological_process	GO:0008356	asymmetric_cell_division	5	1.09097	0.483648	0.00107609	0.865189	1	1.10457	0.473001	0.00106284	0.868002	1	0.699176	0.00138134	0.865189	1	1	Hmel.Hmel209001oG353.shg(5)
biological_process	GO:0030902	hindbrain_development	6	1.0751	0.484954	0.00131037	0.866305	1	1.0925	0.469766	0.00128951	0.866226	1	0.945818	0.00243434	0.866305	1	3	Hmel.Hmel206001oG357(3);Hmel.Hmel213001oG866.toy(1);Hmel.Hmel217001oG386.toe(2)
biological_process	GO:0072423	response_to_DNA_damage_checkpoint_signaling	2	1.22667	0.484883	0.000382821	0.866305	1	0.942459	0.626109	0.000498264	0.967975	1	0.978983	0.00135538	0.866305	1	1	Hmel.Hmel218003oG343.ste24a(2)
biological_process	GO:0050680	negative_regulation_of_epithelial_cell_proliferation	11	1.04232	0.485936	0.0024779	0.867451	1	0.942712	0.617334	0.00273972	0.963676	1	0.663444	0.00284097	0.867451	1	6	Hmel.Hmel203003oG257.scrib(3);Hmel.Hmel210001oG1061.ippk(3);Hmel.Hmel219001oG218.nkx2-8(2);Hmel.Hmel214004oG346(1);Hmel.Hmel205001oG626.pten(1);Hmel.Hmel206001oG311.dlg1(1)
biological_process	GO:0008062	eclosion_rhythm	3	1.14525	0.486506	0.000615054	0.867858	1	0.831143	0.699049	0.000847496	0.988043	1	0.644534	0.000779357	0.867858	1	2	Hmel.Hmel204001oG381.disco-r(2);Hmel.Hmel212001oG683.gce(1)
biological_process	GO:0050819	negative_regulation_of_coagulation	4	1.10805	0.486952	0.000847606	0.868045	1	0.994984	0.570553	0.000943922	0.938735	1	0.343193	0.000694359	0.868045	1	2	Hmel.Hmel220003oG276.hs3st-a(1);Hmel.Hmel210001oG146(3)
biological_process	GO:0045665	negative_regulation_of_neuron_differentiation	11	1.04065	0.488021	0.00248187	0.869341	1	0.932569	0.631228	0.00276952	0.972657	1	0.817881	0.00326317	0.869341	1	2	Hmel.Hmel205001oG280.rapgap1(6);Hmel.Hmel218003oG666.casz1(5)
biological_process	GO:0001501	skeletal_system_development	7	1.06132	0.488536	0.00154861	0.869649	1	1.12433	0.429963	0.00146183	0.831154	1	0.333789	0.00132091	0.869649	1	4	Hmel.Hmel205001oG449.runxa(3);Hmel.Hmel212001oG601.cg3277(1);Hmel.Hmel211001oG404.mmp1(2);Hmel.Hmel201001oG469.cg15765(1)
biological_process	GO:2000134	negative_regulation_of_G1/S_transition_of_mitotic_cell_cycle	10	1.04324	0.489357	0.00225066	0.869891	1	1.07802	0.448975	0.00217803	0.849216	1	0.686421	0.00264174	0.869891	1	7	Hmel.Hmel210001oG1075.cg7154(1);Hmel.Hmel214004oG389.rbl1(1);Hmel.Hmel205001oG626.pten(1);Hmel.Hmel206001oG311.dlg1(1);Hmel.Hmel206001oG762.cycg(1);Hmel.Hmel213001oG925(4);Hmel.Hmel211001oG443.hyx(1)
biological_process	GO:0016319	mushroom_body_development	15	1.02988	0.489303	0.00341977	0.869891	1	0.968937	0.582977	0.00363486	0.950303	1	0.657656	0.00382044	0.869891	1	11	Hmel.Hmel220003oG647.git(1);Hmel.Hmel216002oG185.fas2(1);Hmel.Hmel213001oG129.stan(1);Hmel.Hmel213001oG130.stan(1);Hmel.Hmel213001oG665.rg(3);Hmel.Hmel213001oG666.rg(1);Hmel.Hmel213001oG667.rg(2);Hmel.Hmel212001oG1008.rrp40(1);Hmel.Hmel201001oG80.tsr(1);Hmel.Hmel201001oG307.ab(2);Hmel.Hmel201001oG372.chinmo(1)
biological_process	GO:0046427	positive_regulation_of_receptor_signaling_pathway_via_JAK-STAT	4	1.10407	0.489707	0.000850658	0.869906	1	1.61335	0.237978	0.000582134	0.683547	1	0.368449	0.000720822	0.869906	1	1	Hmel.Hmel213001oG326.lin-28(4)
biological_process	GO:0048265	response_to_pain	2	1.21216	0.491091	0.000387403	0.871756	1	1.19853	0.497014	0.000391807	0.88674	1	0.437969	0.000349231	0.871756	1	1	Hmel.Hmel210001oG794(2)
biological_process	GO:0046598	positive_regulation_of_viral_entry_into_host_cell	5	1.08073	0.49179	0.00108629	0.871778	1	1.32575	0.326592	0.000885525	0.765695	1	0.0515629	0.00046685	0.871778	1	1	Hmel.Hmel211001oG36.cg3376(5)
biological_process	GO:0015888	thiamine_transport	3	1.1361	0.491765	0.000620006	0.871778	1	1.10572	0.509652	0.000637045	0.899875	1	0.251283	0.000406713	0.871778	1	2	Hmel.Hmel214004oG619.slc22a(2);Hmel.Hmel211001oG126.cg6574(1)
biological_process	GO:0070613	regulation_of_protein_processing	4	1.09991	0.49261	0.00085388	0.872623	1	1.02988	0.543619	0.000911943	0.920639	1	0.446239	0.000803212	0.872623	1	3	Hmel.Hmel212001oG118.ift52(1);Hmel.Hmel217001oG269.prkaca(1);Hmel.Hmel201001oG919.prkaca(2)
biological_process	GO:0034333	adherens_junction_assembly	2	1.20673	0.493442	0.000389147	0.873489	1	0.907849	0.646239	0.00051726	0.972657	1	0.080097	0.00010944	0.873489	1	1	Hmel.Hmel203003oG71.rap1(2)
biological_process	GO:0060288	formation_of_a_compartment_boundary	4	1.09778	0.494096	0.000855533	0.873527	1	2.02896	0.13772	0.00046289	0.571098	1	0.987972	0.00229736	0.873527	1	1	Hmel.Hmel202001oG51.np_001138174.1(4)
biological_process	GO:0061061	muscle_structure_development	2	1.2051	0.494151	0.000389674	0.873527	1	1.25462	0.473199	0.000374291	0.868002	1	0.532974	0.0004193	0.873527	1	1	Hmel.Hmel206001oG262.cg43897(2)
biological_process	GO:0097352	autophagosome_maturation	8	1.04721	0.495759	0.0017937	0.874957	1	1.10467	0.437322	0.00170039	0.836473	1	0.125504	0.0011563	0.874957	1	5	Hmel.Hmel210001oG448.lft(1);Hmel.Hmel210001oG1061.ippk(3);Hmel.Hmel212001oG429.vps28(1);Hmel.Hmel211001oG615.cac(1);Hmel.Hmel201001oG1053(2)
biological_process	GO:2000643	positive_regulation_of_early_endosome_to_late_endosome_transport	3	1.12236	0.499773	0.000627595	0.874957	1	1.23654	0.437132	0.000569646	0.836473	1	0.175247	0.000337171	0.874957	1	2	Hmel.Hmel205001oG179.vps11(2);Hmel.Hmel211001oG505.mtm(1)
biological_process	GO:0051014	actin_filament_severing	2	1.19887	0.496867	0.000391697	0.874957	1	1.20908	0.492422	0.000388389	0.884619	1	0.433789	0.000346317	0.874957	1	2	Hmel.Hmel207001oG519.svil(1);Hmel.Hmel201001oG80.tsr(1)
biological_process	GO:0035235	ionotropic_glutamate_receptor_signaling_pathway	2	1.19845	0.497052	0.000391835	0.874957	1	1.19884	0.496882	0.000391708	0.88674	1	0.383475	0.000312072	0.874957	1	2	Hmel.Hmel205001oG149.cdk5alpha(1);Hmel.Loc10IGluR1(1)
biological_process	GO:0098735	positive_regulation_of_the_force_of_heart_contraction	2	1.194	0.499007	0.000393296	0.874957	1	1.19518	0.498485	0.000392905	0.887055	1	0.0698213	0.000101011	0.874957	1	1	Hmel.Hmel208001oG535.calx(2)
biological_process	GO:0010032	meiotic_chromosome_condensation	3	1.12378	0.498944	0.000626807	0.874957	1	1.09554	0.515789	0.000642964	0.904855	1	0.398605	0.000535279	0.874957	1	1	Hmel.Hmel203003oG236.mod(mdg4)(3)
biological_process	GO:0009083	branched-chain_amino_acid_catabolic_process	2	1.19966	0.496522	0.000391439	0.874957	1	1.13714	0.524841	0.000412961	0.911296	1	0.289775	0.000251104	0.874957	1	1	Hmel.Hmel213001oG385.dbt(2)
biological_process	GO:0019236	response_to_pheromone	2	1.19518	0.498487	0.000392907	0.874957	1	1.12381	0.531133	0.000417859	0.914109	1	0.0232866	5.47278e-05	0.874957	1	2	Hmel.GOBPloc20ABP7(1);Hmel.GOBPloc35GOBP7(1)
biological_process	GO:0006384	transcription_initiation_at_RNA_polymerase_III_promoter	3	1.1227	0.499578	0.00062741	0.874957	1	1.06997	0.53152	0.000658329	0.914156	1	0.872951	0.00116695	0.874957	1	1	Hmel.Hmel220003oG944.crcp(3)
biological_process	GO:0043653	mitochondrial_fragmentation_involved_in_apoptotic_process	2	1.19225	0.499779	0.000393873	0.874957	1	1.05961	0.562743	0.000443178	0.934977	1	0.325159	0.000273838	0.874957	1	1	Hmel.Hmel201001oG308.atg3(2)
biological_process	GO:0060294	cilium_movement_involved_in_cell_motility	6	1.06251	0.496168	0.0013259	0.874957	1	0.973193	0.58062	0.00144759	0.947937	1	0.363748	0.00114684	0.874957	1	3	Hmel.Hmel203003oG158.cg3085(4);Hmel.Hmel209001oG87.gas8(1);Hmel.Hmel219001oG405.rsph9(1)
biological_process	GO:0061762	CAMKK-AMPK_signaling_cascade	2	1.20144	0.495742	0.000390858	0.874957	1	0.956652	0.618038	0.000490872	0.963676	1	0.979956	0.00136841	0.874957	1	1	Hmel.Hmel218003oG343.ste24a(2)
biological_process	GO:0043516	regulation_of_DNA_damage_response,_signal_transduction_by_p53_class_mediator	2	1.19405	0.498983	0.000393278	0.874957	1	0.953909	0.619589	0.000492284	0.964255	1	0.980439	0.00137511	0.874957	1	1	Hmel.Hmel218003oG343.ste24a(2)
biological_process	GO:0034220	ion_transmembrane_transport	14	1.02568	0.498095	0.00320485	0.874957	1	0.933548	0.636789	0.00352114	0.972657	1	0.376794	0.0029451	0.874957	1	11	Hmel.Hmel203003oG222.cg42260(1);Hmel.Hmel220003oG165.serca(2);Hmel.Hmel220003oG230.hiscl1(1);Hmel.Hmel210001oG154(1);Hmel.Hmel210001oG707.nachrbeta1(1);Hmel.Hmel204001oG339.atp8b(1);Hmel.Hmel206001oG368.phcl-1(1);Hmel.Hmel221001oG627.rdl(1);Hmel.Hmel218003oG580.ort(1);Hmel.Hmel218003oG652.pmca(1);Hmel.Hmel201001oG768.nha1(3)
biological_process	GO:1900194	negative_regulation_of_oocyte_maturation	2	1.19094	0.500356	0.000394306	0.875177	1	1.16448	0.512216	0.000403265	0.901699	1	0.135625	0.000150544	0.875177	1	1	Hmel.Hmel209001oG333.cg31183(2)
biological_process	GO:0071286	cellular_response_to_magnesium_ion	2	1.1904	0.500593	0.000394484	0.875177	1	0.963042	0.614439	0.000487615	0.961403	1	0.475689	0.000376099	0.875177	1	1	Hmel.Hmel205001oG436.slc41a1(2)
biological_process	GO:0030865	cortical_cytoskeleton_organization	4	1.0877	0.501201	0.000863465	0.875638	1	1.14056	0.464931	0.000823443	0.862039	1	0.32004	0.000670061	0.875638	1	3	Hmel.Hmel205001oG116.rnd2(2);Hmel.Hmel212001oG110.ppp2r3c(1);Hmel.Hmel215003oG467.rac1(1)
biological_process	GO:0014052	regulation_of_gamma-aminobutyric_acid_secretion	2	1.18608	0.50251	0.000395922	0.877321	1	1.24533	0.477042	0.000377084	0.870524	1	0.264811	0.00023516	0.877321	1	1	Hmel.Hmel214004oG74.cg3690(2)
biological_process	GO:0003360	brainstem_development	6	1.05353	0.50428	0.0013372	0.879808	1	1.25	0.348973	0.00112702	0.768051	1	0.70489	0.00165354	0.879808	1	1	Hmel.Hmel211001oG26.nlg3(6)
biological_process	GO:0061028	establishment_of_endothelial_barrier	2	1.17734	0.50641	0.000398862	0.882918	1	1.0467	0.569358	0.00044864	0.938668	1	0.866553	0.000827013	0.882918	1	1	Hmel.Hmel217001oG173.tsp2a(2)
biological_process	GO:0060285	cilium-dependent_cell_motility	5	1.06128	0.50755	0.0011062	0.884299	1	1.11222	0.467097	0.00105554	0.864794	1	0.168266	0.000681062	0.884299	1	4	Hmel.Hmel220003oG462.nop17l(1);Hmel.Hmel219001oG471.kl-2(2);Hmel.Hmel212001oG660.ccdc65(1);Hmel.Hmel212001oG933(1)
biological_process	GO:0051930	regulation_of_sensory_perception_of_pain	2	1.17066	0.509414	0.000401136	0.884811	1	1.86422	0.291015	0.000251898	0.732436	1	0.522365	0.000411046	0.884811	1	1	Hmel.Hmel221001oG339.acph-1(2)
biological_process	GO:0007076	mitotic_chromosome_condensation	8	1.03526	0.508504	0.00181441	0.884811	1	1.22538	0.331373	0.00153289	0.767249	1	0.195624	0.00130127	0.884811	1	4	Hmel.Hmel208001oG50.side-iv(5);Hmel.Hmel209001oG303.aurb(1);Hmel.Hmel202001oG337.ncapg(1);Hmel.Hmel212001oG832.ncapd2(1)
biological_process	GO:0007602	phototransduction	20	1.00966	0.512832	0.004651	0.884811	1	1.0816	0.393022	0.00434164	0.797335	1	0.694037	0.00516392	0.884811	1	12	Hmel.Hmel205001oG555.cg30340(2);Hmel.Hmel207001oG899.op3(1);Hmel.Hmel221001oG419.trpa1(1);Hmel.Hmel213001oG87.cds(3);Hmel.Hmel213001oG150.inx3(3);Hmel.Hmel213001oG931.trp(1);Hmel.Hmel211001oG615.cac(1);Hmel.Hmel211001oG744.shakb(1);Hmel.Hmel217001oG287.rdga(1);Hmel.Hmel217001oG773.op2(3);Hmel.Hmel201001oG803.cg33966(1);Hmel.Hmel201001oG911.ninac(2)
biological_process	GO:0008277	regulation_of_G_protein-coupled_receptor_signaling_pathway	4	1.07377	0.511157	0.000874662	0.884811	1	1.25294	0.395827	0.00074959	0.7992	1	0.0644426	0.000350002	0.884811	1	4	Hmel.Hmel220003oG218.cg42450(1);Hmel.Hmel220003oG647.git(1);Hmel.Hmel209001oG231.dynlt1(1);Hmel.Hmel206001oG901.rsg7(1)
biological_process	GO:0035721	intraciliary_retrograde_transport	3	1.10498	0.510091	0.000637467	0.884811	1	1.27171	0.419577	0.000553893	0.821463	1	0.362842	0.000503925	0.884811	1	2	Hmel.Hmel206001oG435.ttc21b(2);Hmel.Hmel221001oG309.ift122(1)
biological_process	GO:0007469	antennal_development	7	1.03648	0.513065	0.00158573	0.884811	1	1.12034	0.433509	0.00146703	0.834667	1	0.995363	0.00369987	0.884811	1	3	Hmel.Hmel202001oG51.np_001138174.1(4);Hmel.Hmel204001oG381.disco-r(2);Hmel.Hmel205001oG456.lz(1)
biological_process	GO:0019395	fatty_acid_oxidation	3	1.10552	0.50977	0.000637158	0.884811	1	1.2022	0.455049	0.000585918	0.85431	1	0.490111	0.000618446	0.884811	1	2	Hmel.Hmel215003oG168(1);Hmel.Hmel215003oG169(2)
biological_process	GO:0071407	cellular_response_to_organic_cyclic_compound	4	1.07409	0.510928	0.000874404	0.884811	1	1.12999	0.471991	0.000831148	0.867536	1	0.272697	0.000619857	0.884811	1	2	Hmel.Hmel221001oG152.klf6(3);Hmel.Hmel221001oG314.foxf1(1)
biological_process	GO:0046718	viral_entry_into_host_cell	15	1.01492	0.511745	0.00347018	0.884811	1	1.01576	0.510472	0.00346731	0.899875	1	0.500605	0.00344509	0.884811	1	5	Hmel.Hmel219001oG449.cg8319(4);Hmel.Hmel204001oG384(4);Hmel.Hmel205001oG386.arf102f(1);Hmel.Hmel213001oG266.rab3(1);Hmel.Hmel211001oG36.cg3376(5)
biological_process	GO:0001881	receptor_recycling	3	1.10045	0.512818	0.000640093	0.884811	1	1.08433	0.522627	0.000649609	0.911296	1	0.817544	0.00103815	0.884811	1	1	Hmel.Hmel220003oG44.ipip(3)
biological_process	GO:0045060	negative_thymic_T_cell_selection	2	1.16967	0.50986	0.000401474	0.884811	1	1.10416	0.540579	0.000425297	0.917675	1	0.676385	0.000547385	0.884811	1	1	Hmel.Hmel211001oG390.msn(2)
biological_process	GO:0014003	oligodendrocyte_development	3	1.10212	0.511812	0.000639123	0.884811	1	1.00154	0.575854	0.000703307	0.942576	1	0.599297	0.000728276	0.884811	1	1	Hmel.Hmel213001oG44.cg13287(3)
biological_process	GO:0044770	cell_cycle_phase_transition	2	1.16631	0.511385	0.000402633	0.884811	1	1.01002	0.588659	0.000464935	0.950303	1	0.0597216	9.23141e-05	0.884811	1	2	Hmel.Hmel206001oG162.timeout(1);Hmel.Hmel211001oG783.cdc7(1)
biological_process	GO:0061098	positive_regulation_of_protein_tyrosine_kinase_activity	6	1.04876	0.508624	0.00134329	0.884811	1	0.964209	0.589537	0.00146107	0.950336	1	0.604112	0.00148346	0.884811	1	3	Hmel.Hmel210001oG657.agrn(3);Hmel.Hmel205001oG647.dok7(1);Hmel.Hmel205001oG708.dok7(2)
biological_process	GO:0055002	striated_muscle_cell_development	3	1.10022	0.512957	0.000640228	0.884811	1	0.966373	0.599873	0.000728901	0.953567	1	0.54607	0.0006728	0.884811	1	1	Hmel.Hmel201001oG906.pat-3(3)
biological_process	GO:0030534	adult_behavior	12	1.0184	0.513525	0.00276666	0.885004	1	1.12713	0.378566	0.00249977	0.78762	1	0.775688	0.00339023	0.885004	1	4	Hmel.Hmel208001oG57.nrx-1(3);Hmel.Hmel205001oG626.pten(1);Hmel.Hmel211001oG26.nlg3(6);Hmel.Hmel211001oG383(2)
biological_process	GO:0003334	keratinocyte_development	5	1.0523	0.514953	0.00111564	0.886864	1	0.92862	0.624318	0.00126423	0.966515	1	0.97736	0.00243835	0.886864	1	2	Hmel.Hmel210001oG475.ift74(3);Hmel.Hmel216002oG390.cg9650(2)
biological_process	GO:0006398	mRNA_3'-end_processing_by_stem-loop_binding_and_cleavage	4	1.06789	0.515412	0.000879479	0.887053	1	1.21786	0.416249	0.000771179	0.817648	1	0.758973	0.00121528	0.887053	1	1	Hmel.Hmel211001oG769.lsm11(4)
biological_process	GO:0007284	spermatogonial_cell_division	2	1.14833	0.519627	0.000408936	0.891722	1	1.73722	0.319699	0.000270313	0.759508	1	0.402627	0.000324942	0.891722	1	2	Hmel.Hmel203003oG221.how(1);Hmel.Hmel221001oG352.cdk1(1)
biological_process	GO:0006658	phosphatidylserine_metabolic_process	2	1.15003	0.518843	0.000408333	0.891722	1	1.28745	0.459939	0.000364748	0.857788	1	0.894568	0.000897357	0.891722	1	1	Hmel.Hmel211001oG304.tms1(2)
biological_process	GO:0051491	positive_regulation_of_filopodium_assembly	14	1.01081	0.519752	0.00325201	0.891722	1	1.04684	0.468012	0.00314006	0.86543	1	0.50147	0.00321217	0.891722	1	9	Hmel.Hmel210001oG657.agrn(3);Hmel.Hmel210001oG780.myo3a(2);Hmel.Hmel206001oG360(1);Hmel.Hmel207001oG897.lar(1);Hmel.Hmel213001oG307(1);Hmel.Hmel213001oG319.sif(2);Hmel.Hmel213001oG327.sif(2);Hmel.Hmel213001oG328.sif(1);Hmel.Hmel212001oG74.cg32354(1)
biological_process	GO:0048193	Golgi_vesicle_transport	4	1.06117	0.520313	0.000885053	0.891722	1	1.04432	0.532761	0.000899332	0.914436	1	0.260725	0.000606965	0.891722	1	3	Hmel.Hmel206001oG76.vps51(1);Hmel.Hmel201001oG105.arcn1(1);Hmel.Hmel201001oG361.spir(2)
biological_process	GO:0099171	presynaptic_modulation_of_chemical_synaptic_transmission	6	1.03588	0.520483	0.00135999	0.891722	1	1.02146	0.533969	0.00137919	0.914788	1	0.194714	0.000908502	0.891722	1	6	Hmel.Loc3IGluR11(1);Hmel.Loc10IGluR1(1);Hmel.Hmel212001oG825.cg32447(1);Hmel.Loc29IGluR7(2);Hmel.Loc31IGluR12(2);Hmel.Hmel218003oG333.bace1(1)
biological_process	GO:0035735	intraciliary_transport_involved_in_cilium_assembly	4	1.06308	0.518916	0.000883461	0.891722	1	0.975009	0.5864	0.00096326	0.950303	1	0.710078	0.00113349	0.891722	1	2	Hmel.Hmel220003oG449.ift81(1);Hmel.Hmel210001oG475.ift74(3)
biological_process	GO:0048145	regulation_of_fibroblast_proliferation	2	1.14627	0.520581	0.00040967	0.891722	1	0.891428	0.656008	0.000526788	0.976549	1	0.981341	0.00138805	0.891722	1	1	Hmel.Hmel218003oG343.ste24a(2)
biological_process	GO:0006568	tryptophan_metabolic_process	3	1.08	0.525293	0.000652213	0.897979	1	1.30328	0.404481	0.000540474	0.805791	1	0.320643	0.000467269	0.897979	1	1	Hmel.Hmel212001oG721.cg9547(3)
biological_process	GO:0046716	muscle_cell_cellular_homeostasis	19	1.00322	0.525147	0.00444684	0.897979	1	1.01242	0.509318	0.00440643	0.899875	1	0.883307	0.00569949	0.897979	1	11	Hmel.Hmel209001oG437.dys(1);Hmel.Hmel209001oG438.dys(1);Hmel.Hmel209001oG441.dys(1);Hmel.Hmel205001oG158.rack1(1);Hmel.Hmel205001oG428.itgbn(1);Hmel.Hmel207001oG904.gaa(5);Hmel.Hmel221001oG325.zld(1);Hmel.Hmel211001oG612.pgk(1);Hmel.Hmel201001oG351(2);Hmel.Hmel201001oG814.mbl(3);Hmel.Hmel201001oG906.pat-3(3)
biological_process	GO:2001034	positive_regulation_of_double-strand_break_repair_via_nonhomologous_end_joining	2	1.13636	0.525207	0.000413245	0.897979	1	1.14505	0.521149	0.000410108	0.910488	1	0.285468	0.00024835	0.897979	1	1	Hmel.Hmel211001oG226.cg4565(2)
biological_process	GO:0045454	cell_redox_homeostasis	6	1.02914	0.52675	0.00136889	0.899688	1	1.17769	0.400664	0.00119622	0.804496	1	0.54075	0.00138893	0.899688	1	2	Hmel.Hmel211001oG25.jafrac1(5);Hmel.Hmel201001oG693.selt(1)
biological_process	GO:0001661	conditioned_taste_aversion	4	1.05196	0.527088	0.000892802	0.899688	1	1.02486	0.54743	0.000916405	0.922179	1	0.525698	0.000891208	0.899688	1	3	Hmel.Hmel220003oG284.rut(1);Hmel.Hmel213001oG409.dnc(1);Hmel.Hmel213001oG411(2)
biological_process	GO:1901537	positive_regulation_of_DNA_demethylation	3	1.07662	0.527385	0.000654262	0.899688	1	1.01266	0.568433	0.000695587	0.938668	1	0.946271	0.00145435	0.899688	1	1	Hmel.Hmel213001oG81(3)
biological_process	GO:0060996	dendritic_spine_development	4	1.05112	0.527708	0.000893514	0.899688	1	0.83237	0.706766	0.00112833	0.988043	1	0.862993	0.00144718	0.899688	1	2	Hmel.Hmel210001oG839.nhe3(1);Hmel.Hmel218003oG672.siz(3)
biological_process	GO:0010457	centriole-centriole_cohesion	2	1.11397	0.535838	0.00042155	0.905652	1	1.3903	0.421425	0.000337766	0.821463	1	0.152147	0.000161887	0.905652	1	2	Hmel.Hmel221001oG172.cg3213(1);Hmel.Hmel221001oG687(1)
biological_process	GO:0008203	cholesterol_metabolic_process	23	0.996026	0.535571	0.00542188	0.905652	1	1.05476	0.427144	0.00511997	0.828855	1	0.252071	0.00461221	0.905652	1	8	Hmel.Hmel210001oG846.lpr2(6);Hmel.Hmel202001oG138.gba(1);Hmel.Hmel205001oG536.erlin2(1);Hmel.Hmel206001oG271.cg42346(3);Hmel.Hmel212001oG718.cg32432(5);Hmel.Hmel218003oG119.cg9314(1);Hmel.Hmel218003oG625.cg33521(1);Hmel.Hmel211001oG36.cg3376(5)
biological_process	GO:0006474	N-terminal_protein_amino_acid_acetylation	4	1.04065	0.535503	0.000902502	0.905652	1	1.19703	0.428864	0.000784598	0.830789	1	0.157594	0.000488431	0.905652	1	3	Hmel.Hmel210001oG875.naa35(1);Hmel.Hmel207001oG582.vnc(1);Hmel.Hmel211001oG100.naa15-16(2)
biological_process	GO:0009451	RNA_modification	3	1.06472	0.534804	0.000661572	0.905652	1	1.19452	0.459165	0.000589686	0.857788	1	0.923387	0.00133845	0.905652	1	1	Hmel.Hmel213001oG81(3)
biological_process	GO:0006123	mitochondrial_electron_transport,_cytochrome_c_to_oxygen	3	1.0631	0.535824	0.000662582	0.905652	1	1.17307	0.470862	0.000600465	0.866226	1	0.110252	0.000270489	0.905652	1	1	Hmel.Hmel212001oG13.cox4(3)
biological_process	GO:0006511	ubiquitin-dependent_protein_catabolic_process	52	0.994911	0.533525	0.0122719	0.905652	1	1.0064	0.50035	0.0121318	0.888269	1	0.204922	0.0108001	0.905652	1	23	Hmel.Hmel220003oG603.xbp1(1);Hmel.Hmel220003oG668.siah1a(1);Hmel.Hmel220003oG934.usp2(1);Hmel.Hmel210001oG442.krz(2);Hmel.Hmel210001oG471.psmf1(3);Hmel.Hmel208001oG434.fbxo11(5);Hmel.Hmel209001oG238.ubc6(1);Hmel.Hmel204001oG128.cg6966(1);Hmel.Hmel204001oG129.cg6966(1);Hmel.Hmel216002oG297.psma3(1);Hmel.Hmel207001oG909.cg11658(8);Hmel.Hmel207001oG949(1);Hmel.Hmel221001oG266.dubai(1);Hmel.Hmel213001oG835.ndfip(1);Hmel.Hmel213001oG881.gol(2);Hmel.Hmel212001oG643.fbxl4(4);Hmel.Hmel212001oG789.calypso(1);Hmel.Hmel217001oG73.usp12-46(5);Hmel.Hmel217001oG501.ube3a(1);Hmel.Hmel201001oG1082.dox-a2(7);Hmel.Hmel215003oG216.usp7(1);Hmel.Hmel215003oG449.stub1(1);Hmel.Hmel215003oG619.npl4(2)
biological_process	GO:0010738	regulation_of_protein_kinase_A_signaling	4	1.04439	0.53271	0.000899273	0.905652	1	0.999792	0.566784	0.000939383	0.937998	1	0.537132	0.00090439	0.905652	1	3	Hmel.Hmel220003oG284.rut(1);Hmel.Hmel213001oG409.dnc(1);Hmel.Hmel213001oG411(2)
biological_process	GO:0045717	negative_regulation_of_fatty_acid_biosynthetic_process	2	1.12219	0.531904	0.000418462	0.905652	1	1.00665	0.590468	0.000466491	0.950448	1	0.392433	0.000318068	0.905652	1	1	Hmel.Hmel219001oG676.brca1(2)
biological_process	GO:0061564	axon_development	2	1.11578	0.53497	0.000420867	0.905652	1	0.863869	0.67271	0.000543594	0.985039	1	0.409606	0.000329679	0.905652	1	2	Hmel.Hmel204001oG167.slc25a46a(1);Hmel.Hmel216002oG377.cg32532(1)
biological_process	GO:1904026	regulation_of_collagen_fibril_organization	3	1.06582	0.534113	0.000660889	0.905652	1	0.809098	0.716016	0.000870588	0.988043	1	0.729577	0.000889827	0.905652	1	1	Hmel.Hmel218003oG673.cg31999(3)
biological_process	GO:1904028	positive_regulation_of_collagen_fibril_organization	3	1.06582	0.534113	0.000660889	0.905652	1	0.809098	0.716016	0.000870588	0.988043	1	0.729577	0.000889827	0.905652	1	1	Hmel.Hmel218003oG673.cg31999(3)
biological_process	GO:1904831	positive_regulation_of_aortic_smooth_muscle_cell_differentiation	3	1.06582	0.534113	0.000660889	0.905652	1	0.809098	0.716016	0.000870588	0.988043	1	0.729577	0.000889827	0.905652	1	1	Hmel.Hmel218003oG673.cg31999(3)
biological_process	GO:1905609	positive_regulation_of_smooth_muscle_cell-matrix_adhesion	3	1.06582	0.534113	0.000660889	0.905652	1	0.809098	0.716016	0.000870588	0.988043	1	0.729577	0.000889827	0.905652	1	1	Hmel.Hmel218003oG673.cg31999(3)
biological_process	GO:0071456	cellular_response_to_hypoxia	17	0.99728	0.536921	0.00400243	0.906457	1	1.03688	0.47327	0.00384956	0.868002	1	0.603413	0.00416901	0.906457	1	8	Hmel.Hmel205001oG626.pten(1);Hmel.Hmel221001oG277.ddr(1);Hmel.Hmel213001oG916.hipk(6);Hmel.Hmel212001oG764.tbl2(2);Hmel.Hmel211001oG590.hr4(3);Hmel.Hmel217001oG300.pvr(1);Hmel.Hmel201001oG889.l(2)37cc(2);Hmel.Hmel215003oG449.stub1(1)
biological_process	GO:0036465	synaptic_vesicle_recycling	2	1.1115	0.537028	0.000422488	0.906457	1	0.96696	0.612243	0.000485639	0.959508	1	0.182798	0.000182332	0.906457	1	2	Hmel.Hmel220003oG647.git(1);Hmel.Hmel220003oG817.syt7(1)
biological_process	GO:2001234	negative_regulation_of_apoptotic_signaling_pathway	6	1.01748	0.537722	0.00138457	0.907027	1	0.96693	0.586829	0.00145696	0.950303	1	0.682007	0.00161204	0.907027	1	3	Hmel.Hmel210001oG136(1);Hmel.Hmel210001oG184.wnt4(4);Hmel.Hmel209001oG230.cg7379(1)
biological_process	GO:0043627	response_to_estrogen	3	1.05708	0.539624	0.000666357	0.907243	1	1.44939	0.342222	0.00048599	0.767249	1	0.135544	0.000297708	0.907243	1	2	Hmel.Hmel202001oG138.gba(1);Hmel.Hmel211001oG404.mmp1(2)
biological_process	GO:0019985	translesion_synthesis	2	1.10808	0.538679	0.000423792	0.907243	1	1.25036	0.474955	0.000375565	0.869118	1	0.0880629	0.000115742	0.907243	1	1	Hmel.Hmel208001oG125.dnapol-iota(2)
biological_process	GO:0008347	glial_cell_migration	12	0.998921	0.540048	0.00282061	0.907243	1	0.981619	0.564043	0.00287032	0.935899	1	0.942106	0.00419483	0.907243	1	4	Hmel.Hmel203003oG221.how(1);Hmel.Hmel209001oG130.htl(2);Hmel.Hmel213001oG51.unc-5(7);Hmel.Hmel217001oG173.tsp2a(2)
biological_process	GO:0045905	positive_regulation_of_translational_termination	2	1.10603	0.539671	0.000424577	0.907243	1	1.04013	0.572767	0.000451478	0.941154	1	0.887798	0.000878895	0.907243	1	2	Hmel.Hmel205001oG146.eif-5a(1);Hmel.Hmel206001oG539.cg14331(1)
biological_process	GO:0098719	sodium_ion_import_across_plasma_membrane	3	1.05859	0.538664	0.000665402	0.907243	1	1.00216	0.575438	0.000702872	0.942502	1	0.0396164	0.000174543	0.907243	1	2	Hmel.Hmel210001oG839.nhe3(1);Hmel.Hmel208001oG535.calx(2)
biological_process	GO:0008366	axon_ensheathment	4	1.03485	0.539863	0.000907563	0.907243	1	0.943232	0.612209	0.000995713	0.959508	1	0.194073	0.000532441	0.907243	1	5	Hmel.Hmel203003oG221.how(1);Hmel.Hmel216002oG163.moody(1);Hmel.Hmel216002oG164.cg4313(2);Hmel.Hmel216002oG165.cg4313(1);Hmel.Hmel206001oG455.cont(1)
biological_process	GO:0007610	behavior	6	1.01472	0.540349	0.00138835	0.907243	1	0.911506	0.643014	0.00154555	0.972657	1	0.661558	0.00157657	0.907243	1	4	Hmel.Hmel208001oG443(1);Hmel.Hmel209001oG293.gprgr24(1);Hmel.Loc13IR40a(1);Hmel.Hmel218003oG146.gprgr22(3)
biological_process	GO:0019230	proprioception	3	1.04877	0.544905	0.000671632	0.91429	1	1.17764	0.468347	0.000598139	0.86543	1	0.759714	0.000935485	0.91429	1	1	Hmel.Hmel221001oG92.tmc(3)
biological_process	GO:0007204	positive_regulation_of_cytosolic_calcium_ion_concentration	8	0.99827	0.549106	0.00188163	0.917771	1	1.0619	0.480357	0.00176888	0.873251	1	0.172025	0.00125569	0.917771	1	5	Hmel.Hmel210001oG1020.cg13995(2);Hmel.Hmel210001oG1073.cav2(3);Hmel.Hmel206001oG416(1);Hmel.Hmel206001oG417(2);Hmel.Hmel217001oG106.arr(1)
biological_process	GO:0001568	blood_vessel_development	10	0.99457	0.549037	0.00236079	0.917771	1	1.0426	0.49011	0.00225203	0.883589	1	0.125719	0.00153506	0.917771	1	5	Hmel.Hmel220003oG475.cv-2(2);Hmel.Hmel209001oG333.cg31183(2);Hmel.Hmel214004oG524.wun2(1);Hmel.Hmel207001oG226.ephrin(4);Hmel.Hmel221001oG314.foxf1(1)
biological_process	GO:0016241	regulation_of_macroautophagy	4	1.02101	0.55037	0.000919861	0.917771	1	1.09065	0.499113	0.000861128	0.887234	1	0.305783	0.000655041	0.917771	1	3	Hmel.Hmel202001oG138.gba(1);Hmel.Hmel201001oG1053(2);Hmel.Hmel215003oG208.ire1(1)
biological_process	GO:2001240	negative_regulation_of_extrinsic_apoptotic_signaling_pathway_in_absence_of_ligand	2	1.08392	0.550518	0.000433238	0.917771	1	1.15887	0.514777	0.000405218	0.904016	1	0.625662	0.000497853	0.917771	1	2	Hmel.Hmel214004oG346(1);Hmel.Hmel212001oG117.eya(1)
biological_process	GO:0022604	regulation_of_cell_morphogenesis	2	1.08405	0.550451	0.000433184	0.917771	1	1.13872	0.524102	0.000412389	0.911296	1	0.287687	0.000249769	0.917771	1	2	Hmel.Hmel209001oG153.woc(1);Hmel.Hmel212001oG1044.rala(1)
biological_process	GO:0033138	positive_regulation_of_peptidyl-serine_phosphorylation	7	0.999483	0.550951	0.00164443	0.917771	1	1.01789	0.531909	0.00161469	0.914208	1	0.277545	0.00123638	0.917771	1	4	Hmel.Hmel213001oG88.ko(2);Hmel.Hmel211001oG665.smyd3(3);Hmel.Hmel217001oG203(1);Hmel.Hmel201001oG995.zir(1)
biological_process	GO:0045333	cellular_respiration	5	1.01278	0.548464	0.00115917	0.917771	1	1.02929	0.534287	0.00114058	0.914788	1	0.716244	0.00141073	0.917771	1	1	Hmel.Hmel207001oG491.cyt-c1(5)
biological_process	GO:0001964	startle_response	5	1.011	0.550006	0.00116121	0.917771	1	1.00392	0.556176	0.0011694	0.92952	1	0.451088	0.00103584	0.917771	1	4	Hmel.Hmel203003oG222.cg42260(1);Hmel.Hmel209001oG333.cg31183(2);Hmel.Hmel205001oG182(1);Hmel.Hmel206001oG319.uif(1)
biological_process	GO:0019099	female_germ-line_sex_determination	2	1.08329	0.55083	0.000433489	0.917771	1	0.930492	0.632997	0.000504673	0.972657	1	0.557725	0.000439074	0.917771	1	2	Hmel.Hmel205001oG457.fl(2)d(1);Hmel.Hmel218003oG13.otu(1)
biological_process	GO:0031953	negative_regulation_of_protein_autophosphorylation	4	1.02336	0.548576	0.000917751	0.917771	1	0.915627	0.635174	0.00102573	0.972657	1	0.80925	0.00131419	0.917771	1	2	Hmel.Hmel210001oG179.impact-a(2);Hmel.Hmel213001oG571.cdi(2)
biological_process	GO:0007566	embryo_implantation	5	1.01282	0.548426	0.00115912	0.917771	1	0.889188	0.661501	0.00132029	0.980488	1	0.167587	0.000680078	0.917771	1	1	Hmel.Hmel203003oG381(5)
biological_process	GO:0008589	regulation_of_smoothened_signaling_pathway	4	1.01623	0.554034	0.000924185	0.921171	1	1.0617	0.519924	0.000884609	0.910225	1	0.223527	0.000566075	0.921171	1	3	Hmel.Hmel220003oG449.ift81(1);Hmel.Hmel214004oG346(1);Hmel.Hmel206001oG435.ttc21b(2)
biological_process	GO:0048146	positive_regulation_of_fibroblast_proliferation	4	1.01644	0.553874	0.000923996	0.921171	1	1.02828	0.544826	0.000913354	0.920845	1	0.845365	0.00139935	0.921171	1	4	Hmel.Hmel204001oG361.vap(1);Hmel.Hmel206001oG327.zmiz1(1);Hmel.Hmel221001oG277.ddr(1);Hmel.Hmel217001oG203(1)
biological_process	GO:1900264	positive_regulation_of_DNA-directed_DNA_polymerase_activity	3	1.03453	0.554079	0.000680882	0.921171	1	0.991134	0.582876	0.000710692	0.950303	1	0.805462	0.00101465	0.921171	1	2	Hmel.Hmel205001oG148.cutlet(2);Hmel.Hmel218003oG334.rfc38(1)
biological_process	GO:0015012	heparan_sulfate_proteoglycan_biosynthetic_process	5	1.00523	0.555028	0.00116787	0.922144	1	1.00444	0.555718	0.00116879	0.929493	1	0.704353	0.00139013	0.922144	1	2	Hmel.Hmel220003oG276.hs3st-a(1);Hmel.Hmel213001oG168.sfl(4)
biological_process	GO:0021675	nerve_development	2	1.07103	0.55696	0.000438452	0.924751	1	1.03895	0.573378	0.000451989	0.941154	1	0.641236	0.000512461	0.924751	1	1	Hmel.Hmel209001oG333.cg31183(2)
biological_process	GO:0032486	Rap_protein_signal_transduction	2	1.06897	0.557996	0.000439295	0.925865	1	0.814253	0.703692	0.000576717	0.988043	1	0.153813	0.000163016	0.925865	1	1	Hmel.Hmel203003oG71.rap1(2)
biological_process	GO:0035846	oviduct_epithelium_development	2	1.06789	0.558544	0.000439741	0.92617	1	1.41598	0.412483	0.00033164	0.813746	1	0.674341	0.000545272	0.92617	1	2	Hmel.Hmel202001oG301.lim1(1);Hmel.Hmel206001oG319.uif(1)
biological_process	GO:0009411	response_to_UV	6	0.994287	0.559958	0.00141688	0.92791	1	1.02007	0.535273	0.00138106	0.915656	1	0.376654	0.00116411	0.92791	1	2	Hmel.Hmel210001oG201.hus1(5);Hmel.Hmel211001oG708.map2k7(1)
biological_process	GO:0032760	positive_regulation_of_tumor_necrosis_factor_production	8	0.987733	0.560964	0.0019017	0.928971	1	0.797904	0.782455	0.00235414	0.996616	1	0.898762	0.00275621	0.928971	1	3	Hmel.Hmel218003oG437.mspo(5);Hmel.Hmel218003oG432.mspo(2);Hmel.Hmel217001oG203(1)
biological_process	GO:0050872	white_fat_cell_differentiation	2	1.06117	0.561947	0.000442524	0.92978	1	1.30899	0.451498	0.000358744	0.852047	1	0.0968651	0.000122508	0.92978	1	1	Hmel.Hmel209001oG333.cg31183(2)
biological_process	GO:0033627	cell_adhesion_mediated_by_integrin	8	0.986655	0.562184	0.00190378	0.92978	1	0.925536	0.632964	0.0020295	0.972657	1	0.270136	0.00143281	0.92978	1	3	Hmel.Hmel220003oG41.if(4);Hmel.Hmel205001oG428.itgbn(1);Hmel.Hmel201001oG906.pat-3(3)
biological_process	GO:0060025	regulation_of_synaptic_activity	4	1.00508	0.562657	0.000934437	0.929958	1	1.46475	0.292701	0.000641195	0.735223	1	0.544167	0.000912583	0.929958	1	2	Hmel.Hmel205001oG301.gsb(3);Hmel.Hmel221001oG450.sh(1)
biological_process	GO:0006883	cellular_sodium_ion_homeostasis	4	1.00449	0.563122	0.000934993	0.930122	1	0.914648	0.635997	0.00102683	0.972657	1	0.0609951	0.000343396	0.930122	1	2	Hmel.Hmel208001oG535.calx(2);Hmel.Hmel201001oG547.atp1a4(2)
biological_process	GO:0034501	protein_localization_to_kinetochore	4	1.0033	0.564042	0.000936094	0.931036	1	0.805769	0.730076	0.00116558	0.989943	1	0.551069	0.000920685	0.931036	1	3	Hmel.Hmel203003oG130(2);Hmel.Hmel213001oG714(1);Hmel.Hmel217001oG841.dctn1-p150(1)
biological_process	GO:0048745	smooth_muscle_tissue_development	3	1.01257	0.568488	0.000695644	0.93123	1	1.1899	0.461658	0.000591975	0.858761	1	0.226082	0.000384232	0.93123	1	2	Hmel.Hmel209001oG333.cg31183(2);Hmel.Hmel206001oG311.dlg1(1)
biological_process	GO:1902074	response_to_salt	2	1.0523	0.566479	0.000446256	0.93123	1	1.28104	0.462488	0.000366571	0.858761	1	0.0873594	0.000115192	0.93123	1	1	Hmel.Hmel209001oG333.cg31183(2)
biological_process	GO:1903076	regulation_of_protein_localization_to_plasma_membrane	2	1.05287	0.566185	0.000446012	0.93123	1	1.22105	0.487275	0.000384583	0.880351	1	0.442622	0.000352489	0.93123	1	1	Hmel.Hmel211001oG404.mmp1(2)
biological_process	GO:0032259	methylation	12	0.979234	0.567378	0.00287731	0.93123	1	1.00056	0.5378	0.002816	0.916893	1	0.247921	0.00223077	0.93123	1	4	Hmel.Hmel219001oG628.jhamt(9);Hmel.Hmel214004oG10.cg10621(1);Hmel.Hmel205001oG208.smyd4-4(1);Hmel.Hmel221001oG120.smyd4-3(1)
biological_process	GO:0010883	regulation_of_lipid_storage	5	0.99236	0.566342	0.00118302	0.93123	1	1.02263	0.539972	0.001148	0.917675	1	0.687246	0.00136148	0.93123	1	3	Hmel.Hmel216002oG215.atf3(1);Hmel.Hmel221001oG74.beta'cop(1);Hmel.Hmel213001oG87.cds(3)
biological_process	GO:0031503	protein-containing_complex_localization	2	1.05013	0.567595	0.000447178	0.93123	1	1.08771	0.548639	0.000431728	0.923604	1	0.872407	0.0008405	0.93123	1	2	Hmel.Hmel206001oG311.dlg1(1);Hmel.Hmel215003oG575(1)
biological_process	GO:0015874	norepinephrine_transport	4	0.999534	0.566986	0.000939626	0.93123	1	1.00959	0.55916	0.000930267	0.930835	1	0.664908	0.00106649	0.93123	1	2	Hmel.Hmel210001oG794(2);Hmel.Hmel214004oG619.slc22a(2)
biological_process	GO:0097094	craniofacial_suture_morphogenesis	2	1.04859	0.568385	0.000447832	0.93123	1	1.05416	0.565524	0.000445467	0.936522	1	0.786861	0.0006829	0.93123	1	1	Hmel.Hmel211001oG404.mmp1(2)
biological_process	GO:0031065	positive_regulation_of_histone_deacetylation	3	1.01263	0.568453	0.000695607	0.93123	1	0.933894	0.622764	0.000754251	0.965284	1	0.0522848	0.000195614	0.93123	1	3	Hmel.Hmel210001oG423.ldsdh1(1);Hmel.Hmel209001oG230.cg7379(1);Hmel.Hmel205001oG427.cg15629(1)
biological_process	GO:0006936	muscle_contraction	7	0.982762	0.568556	0.00167241	0.93123	1	0.918342	0.638571	0.00178972	0.972657	1	0.33399	0.00132121	0.93123	1	3	Hmel.Hmel208001oG50.side-iv(5);Hmel.Hmel202001oG41.sand(1);Hmel.Hmel201001oG544.tbx20(1)
biological_process	GO:0045451	pole_plasm_oskar_mRNA_localization	3	1.01752	0.565215	0.000692265	0.93123	1	0.888709	0.655652	0.0007926	0.976549	1	0.652119	0.000788359	0.93123	1	2	Hmel.Hmel204001oG93.hrb27c(1);Hmel.Hmel201001oG361.spir(2)
biological_process	GO:0007601	visual_perception	50	0.984002	0.564729	0.0119307	0.93123	1	0.919426	0.743414	0.0127687	0.989943	1	0.517837	0.0117344	0.93123	1	26	Hmel.Hmel203003oG71.rap1(2);Hmel.Hmel203003oG240.cg9799(6);Hmel.Hmel203003oG401.doa(1);Hmel.Hmel210001oG780.myo3a(2);Hmel.Hmel204001oG242.aos(5);Hmel.Hmel204001oG381.disco-r(2);Hmel.Hmel204001oG427.svp(3);Hmel.Hmel205001oG555.cg30340(2);Hmel.Hmel207001oG899.op3(1);Hmel.Hmel213001oG67.rpgr(2);Hmel.Hmel213001oG87.cds(3);Hmel.Hmel213001oG327.sif(2);Hmel.Hmel213001oG983.kek5(1);Hmel.Hmel213001oG987.sol(1);Hmel.Hmel212001oG609.pdm3(1);Hmel.Hmel211001oG311.cg42260(1);Hmel.Hmel211001oG557.b-h1(1);Hmel.Hmel217001oG287.rdga(1);Hmel.Hmel217001oG773.op2(3);Hmel.Hmel201001oG408.cngb(1);Hmel.Hmel201001oG466(1);Hmel.Hmel201001oG803.cg33966(1);Hmel.Hmel201001oG814.mbl(3);Hmel.Hmel201001oG911.ninac(2);Hmel.Hmel201001oG916.ndae1(1);Hmel.Hmel215003oG246(2)
biological_process	GO:0021915	neural_tube_development	2	1.04183	0.571881	0.000450739	0.932324	1	1.81337	0.302044	0.000258962	0.745501	1	0.432121	0.000345158	0.932324	1	1	Hmel.Hmel221001oG342.cg6287(2)
biological_process	GO:0021952	central_nervous_system_projection_neuron_axonogenesis	3	1.00561	0.573128	0.000700461	0.932324	1	1.38733	0.367207	0.000507732	0.780468	1	0.709241	0.000861243	0.932324	1	1	Hmel.Hmel213001oG44.cg13287(3)
biological_process	GO:0071526	semaphorin-plexin_signaling_pathway	4	0.993843	0.57145	0.000945006	0.932324	1	1.13156	0.470938	0.000829996	0.866226	1	0.659007	0.00105821	0.932324	1	2	Hmel.Hmel209001oG335.sema5c(3);Hmel.Hmel215003oG467.rac1(1)
biological_process	GO:1904059	regulation_of_locomotor_rhythm	4	0.993831	0.571459	0.000945017	0.932324	1	1.11658	0.481082	0.000841126	0.873316	1	0.610756	0.000993851	0.932324	1	2	Hmel.Hmel216002oG185.fas2(1);Hmel.Hmel207001oG859.zfhx3(3)
biological_process	GO:0030200	heparan_sulfate_proteoglycan_catabolic_process	3	1.00064	0.57646	0.000703942	0.932324	1	1.13997	0.489537	0.000617904	0.883181	1	0.484495	0.000613167	0.932324	1	2	Hmel.Hmel221001oG893.hpse(1);Hmel.Hmel212001oG855.cg15117(2)
biological_process	GO:0048489	synaptic_vesicle_transport	5	0.976797	0.580209	0.00120187	0.932324	1	1.04545	0.520658	0.00112295	0.910257	1	0.302432	0.00085617	0.932324	1	4	Hmel.Hmel209001oG59.lap(1);Hmel.Hmel205001oG184.unc-104(1);Hmel.Hmel217001oG841.dctn1-p150(1);Hmel.Hmel215003oG466.syngr(2)
biological_process	GO:0002819	regulation_of_adaptive_immune_response	2	1.02145	0.58257	0.000459735	0.932324	1	1.13485	0.525913	0.000413793	0.911296	1	0.766307	0.000653706	0.932324	1	1	Hmel.Hmel209001oG81.ss(2)
biological_process	GO:0002841	negative_regulation_of_T_cell_mediated_immune_response_to_tumor_cell	2	1.02145	0.58257	0.000459735	0.932324	1	1.13485	0.525913	0.000413793	0.911296	1	0.766307	0.000653706	0.932324	1	1	Hmel.Hmel209001oG81.ss(2)
biological_process	GO:0042308	negative_regulation_of_protein_import_into_nucleus	3	1.00979	0.570339	0.000697562	0.932324	1	1.08073	0.524845	0.000651776	0.911296	1	0.374856	0.000514414	0.932324	1	2	Hmel.Hmel203003oG147.karl(1);Hmel.Hmel210001oG964.laza(2)
biological_process	GO:1904613	cellular_response_to_2,3,7,8-tetrachlorodibenzodioxine	2	1.02145	0.58257	0.000459735	0.932324	1	1.13485	0.525913	0.000413793	0.911296	1	0.766307	0.000653706	0.932324	1	1	Hmel.Hmel209001oG81.ss(2)
biological_process	GO:1904682	cellular_response_to_3-methylcholanthrene	2	1.02145	0.58257	0.000459735	0.932324	1	1.13485	0.525913	0.000413793	0.911296	1	0.766307	0.000653706	0.932324	1	1	Hmel.Hmel209001oG81.ss(2)
biological_process	GO:0048708	astrocyte_differentiation	2	1.02892	0.578626	0.000456396	0.932324	1	1.12772	0.529277	0.000416409	0.914009	1	0.574017	0.000452523	0.932324	1	1	Hmel.Hmel210001oG440.cul4b(2)
biological_process	GO:0007523	larval_visceral_muscle_development	2	1.03217	0.576918	0.000454957	0.932324	1	1.12496	0.530586	0.000417431	0.914048	1	0.594825	0.00047026	0.932324	1	1	Hmel.Hmel209001oG130.htl(2)
biological_process	GO:0031146	SCF-dependent_proteasomal_ubiquitin-dependent_protein_catabolic_process	10	0.974103	0.575045	0.00241039	0.932324	1	1.01004	0.529702	0.00232462	0.914048	1	0.555434	0.00237288	0.932324	1	4	Hmel.Hmel210001oG440.cul4b(2);Hmel.Hmel209001oG394(1);Hmel.Hmel207001oG215.cul1(3);Hmel.Hmel212001oG643.fbxl4(4)
biological_process	GO:1900103	positive_regulation_of_endoplasmic_reticulum_unfolded_protein_response	2	1.02803	0.579095	0.000456792	0.932324	1	1.12088	0.532527	0.00041895	0.914436	1	0.583115	0.000460198	0.932324	1	2	Hmel.Hmel220003oG603.xbp1(1);Hmel.Hmel215003oG208.ire1(1)
biological_process	GO:0045746	negative_regulation_of_Notch_signaling_pathway	13	0.968237	0.583161	0.00315249	0.932324	1	0.998467	0.53926	0.00305705	0.917675	1	0.488762	0.00295083	0.932324	1	7	Hmel.Hmel220003oG552.fng(1);Hmel.Hmel210001oG442.krz(2);Hmel.Hmel209001oG131.cg10365(2);Hmel.Hmel205001oG511.ocho(4);Hmel.Hmel206001oG762.cycg(1);Hmel.Hmel211001oG404.mmp1(2);Hmel.Hmel201001oG962.l(2)gd1(1)
biological_process	GO:0035186	syncytial_blastoderm_mitotic_cell_cycle	3	0.999616	0.577147	0.000704661	0.932324	1	1.00998	0.570215	0.000697433	0.938735	1	0.362221	0.000503383	0.932324	1	1	Hmel.Hmel201001oG322.cycb3(3)
biological_process	GO:0070286	axonemal_dynein_complex_assembly	3	0.993271	0.581428	0.000709162	0.932324	1	1.00861	0.571126	0.000698379	0.93907	1	0.211117	0.00037066	0.932324	1	3	Hmel.Hmel220003oG462.nop17l(1);Hmel.Hmel212001oG660.ccdc65(1);Hmel.Hmel212001oG933(1)
biological_process	GO:0030512	negative_regulation_of_transforming_growth_factor_beta_receptor_signaling_pathway	10	0.969227	0.581305	0.00242252	0.932324	1	0.975196	0.573645	0.00240769	0.941154	1	0.218074	0.00174992	0.932324	1	6	Hmel.Hmel220003oG50.cg14220(2);Hmel.Hmel209001oG230.cg7379(1);Hmel.Hmel206001oG271.cg42346(3);Hmel.Hmel213001oG433.cg14024(2);Hmel.Hmel215003oG360.wmd(1);Hmel.Hmel215003oG449.stub1(1)
biological_process	GO:1904801	positive_regulation_of_neuron_remodeling	5	0.973548	0.583129	0.00120588	0.932324	1	0.977829	0.579283	0.0012006	0.946361	1	0.954958	0.00218726	0.932324	1	1	Hmel.Hmel214004oG20.sox14(5)
biological_process	GO:0051895	negative_regulation_of_focal_adhesion_assembly	6	0.972203	0.581599	0.00144906	0.932324	1	0.970151	0.583632	0.00145213	0.950303	1	0.555879	0.00141089	0.932324	1	4	Hmel.Hmel203003oG147.karl(1);Hmel.Hmel210001oG964.laza(2);Hmel.Hmel205001oG626.pten(1);Hmel.Hmel211001oG404.mmp1(2)
biological_process	GO:0120316	sperm_flagellum_assembly	2	1.04618	0.569628	0.000448864	0.932324	1	1.00417	0.591804	0.000467643	0.950926	1	0.244344	0.000222093	0.932324	1	2	Hmel.Hmel220003oG449.ift81(1);Hmel.Hmel219001oG96.cfap58(1)
biological_process	GO:0038066	p38MAPK_cascade	2	1.03672	0.574541	0.000452962	0.932324	1	0.961718	0.615182	0.000488286	0.961743	1	0.524614	0.000412786	0.932324	1	1	Hmel.Hmel205001oG438.map3k7(2)
biological_process	GO:0000281	mitotic_cytokinesis	14	0.976684	0.570745	0.00336563	0.932324	1	0.945146	0.618948	0.00347793	0.964072	1	0.473582	0.00315201	0.932324	1	10	Hmel.Hmel220003oG835.pav(1);Hmel.Hmel209001oG303.aurb(1);Hmel.Hmel204001oG361.vap(1);Hmel.Hmel213001oG767.mitd1(3);Hmel.Hmel201001oG80.tsr(1);Hmel.Hmel201001oG322.cycb3(3);Hmel.Hmel201001oG962.l(2)gd1(1);Hmel.Hmel215003oG142.act5c(1);Hmel.Hmel215003oG415.pkn(1);Hmel.Hmel215003oG575(1)
biological_process	GO:0032735	positive_regulation_of_interleukin-12_production	2	1.03772	0.574021	0.000452526	0.932324	1	0.906672	0.646934	0.000517931	0.972657	1	0.68809	0.000559698	0.932324	1	1	Hmel.Hmel217001oG569.traf6(2)
biological_process	GO:0045500	sevenless_signaling_pathway	3	1.00625	0.572702	0.000700018	0.932324	1	0.898437	0.648476	0.000784018	0.972657	1	0.712724	0.000866026	0.932324	1	3	Hmel.Hmel220003oG940.edl(1);Hmel.Hmel211001oG247.ttk(1);Hmel.Hmel217001oG280.aop(1)
biological_process	GO:0042730	fibrinolysis	2	1.04194	0.571824	0.000450692	0.932324	1	0.901019	0.650285	0.000521181	0.973513	1	0.171398	0.000174803	0.932324	1	2	Hmel.Hmel203003oG548.cg14892(1);Hmel.Hmel213001oG312.cg10663(1)
biological_process	GO:1903779	regulation_of_cardiac_conduction	2	1.02966	0.578238	0.000456069	0.932324	1	0.885988	0.659274	0.000530023	0.978899	1	0.634972	0.000506526	0.932324	1	2	Hmel.Hmel220003oG421.cg1632(1);Hmel.Hmel218003oG652.pmca(1)
biological_process	GO:0006000	fructose_metabolic_process	2	1.02057	0.583032	0.000460127	0.932324	1	0.86197	0.673875	0.000544792	0.985249	1	0.409763	0.000329786	0.932324	1	2	Hmel.Hmel205001oG192.pfrx(1);Hmel.Hmel212001oG1010.pfrx(1)
biological_process	GO:0003417	growth_plate_cartilage_development	4	0.982179	0.580678	0.000956229	0.932324	1	0.862761	0.680316	0.00108858	0.988043	1	0.8818	0.00150443	0.932324	1	2	Hmel.Hmel209001oG333.cg31183(2);Hmel.Hmel218003oG343.ste24a(2)
biological_process	GO:0010886	positive_regulation_of_cholesterol_storage	4	0.983988	0.579239	0.00095447	0.932324	1	0.821227	0.71652	0.00114364	0.988043	1	0.0605839	0.000342594	0.932324	1	3	Hmel.Hmel203003oG550.cg40006(2);Hmel.Hmel220003oG784.cg3829(1);Hmel.Hmel220003oG910.dsb(1)
biological_process	GO:0010899	regulation_of_phosphatidylcholine_catabolic_process	4	0.983988	0.579239	0.00095447	0.932324	1	0.821227	0.71652	0.00114364	0.988043	1	0.0605839	0.000342594	0.932324	1	3	Hmel.Hmel203003oG550.cg40006(2);Hmel.Hmel220003oG784.cg3829(1);Hmel.Hmel220003oG910.dsb(1)
biological_process	GO:0015920	lipopolysaccharide_transport	4	0.983988	0.579239	0.00095447	0.932324	1	0.821227	0.71652	0.00114364	0.988043	1	0.0605839	0.000342594	0.932324	1	3	Hmel.Hmel203003oG550.cg40006(2);Hmel.Hmel220003oG784.cg3829(1);Hmel.Hmel220003oG910.dsb(1)
biological_process	GO:0034384	high-density_lipoprotein_particle_clearance	4	0.983988	0.579239	0.00095447	0.932324	1	0.821227	0.71652	0.00114364	0.988043	1	0.0605839	0.000342594	0.932324	1	3	Hmel.Hmel203003oG550.cg40006(2);Hmel.Hmel220003oG784.cg3829(1);Hmel.Hmel220003oG910.dsb(1)
biological_process	GO:0035461	vitamin_transmembrane_transport	4	0.983988	0.579239	0.00095447	0.932324	1	0.821227	0.71652	0.00114364	0.988043	1	0.0605839	0.000342594	0.932324	1	3	Hmel.Hmel203003oG550.cg40006(2);Hmel.Hmel220003oG784.cg3829(1);Hmel.Hmel220003oG910.dsb(1)
biological_process	GO:0044406	adhesion_of_symbiont_to_host	4	0.983988	0.579239	0.00095447	0.932324	1	0.821227	0.71652	0.00114364	0.988043	1	0.0605839	0.000342594	0.932324	1	3	Hmel.Hmel203003oG550.cg40006(2);Hmel.Hmel220003oG784.cg3829(1);Hmel.Hmel220003oG910.dsb(1)
biological_process	GO:0046867	carotenoid_transport	4	0.983988	0.579239	0.00095447	0.932324	1	0.821227	0.71652	0.00114364	0.988043	1	0.0605839	0.000342594	0.932324	1	3	Hmel.Hmel203003oG550.cg40006(2);Hmel.Hmel220003oG784.cg3829(1);Hmel.Hmel220003oG910.dsb(1)
biological_process	GO:0097084	vascular_associated_smooth_muscle_cell_development	3	0.998504	0.577895	0.000705446	0.932324	1	0.774493	0.742902	0.000909486	0.989943	1	0.738956	0.000903582	0.932324	1	1	Hmel.Hmel218003oG673.cg31999(3)
biological_process	GO:0008057	eye_pigment_granule_organization	2	1.0195	0.5836	0.00046061	0.932439	1	1.24161	0.47859	0.000378213	0.872098	1	0.369483	0.000302781	0.932439	1	2	Hmel.Hmel211001oG361.np_524785.2(1);Hmel.Hmel211001oG557.b-h1(1)
biological_process	GO:0034975	protein_folding_in_endoplasmic_reticulum	3	0.989394	0.584058	0.000711942	0.932585	1	1.00017	0.576772	0.000704268	0.943471	1	0.748478	0.000917954	0.932585	1	2	Hmel.Hmel220003oG606.ero1l(2);Hmel.Hmel206001oG110.l(2)01289(1)
biological_process	GO:0002063	chondrocyte_development	2	1.0172	0.584824	0.000461653	0.933222	1	1.01375	0.586666	0.000463226	0.950303	1	0.244523	0.000222207	0.933222	1	1	Hmel.Hmel213001oG433.cg14024(2)
biological_process	GO:0042542	response_to_hydrogen_peroxide	4	0.975979	0.585624	0.000962303	0.933442	1	1.20088	0.426502	0.00078208	0.828242	1	0.169454	0.000503093	0.933442	1	2	Hmel.Hmel221001oG672.ple(3);Hmel.Hmel217001oG501.ube3a(1)
biological_process	GO:0048512	circadian_behavior	2	1.01556	0.585697	0.000462398	0.933442	1	1.0779	0.553514	0.000435656	0.928644	1	0.688754	0.000560407	0.933442	1	2	Hmel.Hmel220003oG934.usp2(1);Hmel.Hmel206001oG489.slo(1)
biological_process	GO:0071222	cellular_response_to_lipopolysaccharide	13	0.96603	0.586404	0.0031597	0.933985	1	0.85869	0.744224	0.00355467	0.989943	1	0.742336	0.00354919	0.933985	1	6	Hmel.Hmel220003oG48(2);Hmel.Hmel220003oG603.xbp1(1);Hmel.Hmel218003oG437.mspo(5);Hmel.Hmel218003oG432.mspo(2);Hmel.Hmel211001oG708.map2k7(1);Hmel.Hmel217001oG569.traf6(2)
biological_process	GO:0035332	positive_regulation_of_hippo_signaling	13	0.965166	0.587674	0.00316252	0.935421	1	1.00992	0.522939	0.00302238	0.911296	1	0.91126	0.00424226	0.935421	1	5	Hmel.Hmel220003oG647.git(1);Hmel.Hmel210001oG549.ptc(1);Hmel.Hmel219001oG444.ds(4);Hmel.Hmel213001oG929.kibra(6);Hmel.Hmel218003oG117.pka-c1(1)
biological_process	GO:0043052	thermotaxis	8	0.963647	0.588484	0.00194924	0.936125	1	0.984655	0.564449	0.00190765	0.935962	1	0.44585	0.00171389	0.936125	1	4	Hmel.Hmel221001oG419.trpa1(1);Hmel.Hmel221001oG672.ple(3);Hmel.Hmel213001oG87.cds(3);Hmel.Hmel217001oG287.rdga(1)
biological_process	GO:0036159	inner_dynein_arm_assembly	6	0.964894	0.588854	0.00146004	0.936127	1	0.892212	0.66297	0.00157898	0.981377	1	0.0911874	0.000721097	0.936127	1	2	Hmel.Hmel203003oG158.cg3085(4);Hmel.Hmel219001oG471.kl-2(2)
biological_process	GO:0090129	positive_regulation_of_synapse_maturation	3	0.979319	0.590937	0.000719266	0.938851	1	0.905219	0.643503	0.000778144	0.972657	1	0.374978	0.000514521	0.938851	1	1	Hmel.Hmel208001oG57.nrx-1(3)
biological_process	GO:0001937	negative_regulation_of_endothelial_cell_proliferation	3	0.977235	0.592368	0.000720799	0.940536	1	1.06132	0.536942	0.000663691	0.916661	1	0.624671	0.00075641	0.940536	1	1	Hmel.Hmel205001oG572.net(3)
biological_process	GO:0021670	lateral_ventricle_development	3	0.974852	0.594008	0.000722561	0.941406	1	1.34046	0.387483	0.000525483	0.796816	1	0.680442	0.000823283	0.941406	1	1	Hmel.Hmel206001oG271.cg42346(3)
biological_process	GO:0016333	morphogenesis_of_follicular_epithelium	4	0.965791	0.593814	0.000972454	0.941406	1	0.985688	0.577891	0.000952825	0.944693	1	0.663912	0.00106509	0.941406	1	2	Hmel.Hmel203003oG257.scrib(3);Hmel.Hmel206001oG97.jar(1)
biological_process	GO:0006641	triglyceride_metabolic_process	4	0.965528	0.594026	0.00097272	0.941406	1	0.864281	0.679	0.00108667	0.988043	1	0.108474	0.000422352	0.941406	1	2	Hmel.Hmel210001oG1073.cav2(3);Hmel.Hmel218003oG119.cg9314(1)
biological_process	GO:0043547	positive_regulation_of_GTPase_activity	24	0.965281	0.596048	0.00583781	0.943433	1	0.97164	0.583384	0.0057996	0.950303	1	0.234147	0.0047717	0.943433	1	12	Hmel.Hmel220003oG218.cg42450(1);Hmel.Hmel210001oG184.wnt4(4);Hmel.Hmel210001oG657.agrn(3);Hmel.Hmel208001oG428.gacu(2);Hmel.Hmel204001oG349.myo9a(1);Hmel.Hmel204001oG361.vap(1);Hmel.Hmel205001oG280.rapgap1(6);Hmel.Hmel206001oG516.ceng1a(2);Hmel.Hmel206001oG901.rsg7(1);Hmel.Hmel212001oG74.cg32354(1);Hmel.Hmel211001oG275.wnt11b(1);Hmel.Hmel201001oG995.zir(1)
biological_process	GO:0060414	aorta_smooth_muscle_tissue_morphogenesis	3	0.972427	0.595681	0.000724363	0.943433	1	0.780853	0.737944	0.000902079	0.989943	1	0.734203	0.000896563	0.943433	1	1	Hmel.Hmel218003oG673.cg31999(3)
biological_process	GO:0043534	blood_vessel_endothelial_cell_migration	4	0.962013	0.596869	0.000976273	0.944145	1	0.807449	0.728602	0.00116315	0.989943	1	0.0639106	0.000348995	0.944145	1	3	Hmel.Hmel203003oG550.cg40006(2);Hmel.Hmel220003oG784.cg3829(1);Hmel.Hmel220003oG910.dsb(1)
biological_process	GO:0051561	positive_regulation_of_mitochondrial_calcium_ion_concentration	2	0.991826	0.598502	0.000473464	0.944434	1	0.995338	0.596588	0.000471793	0.953567	1	0.624056	0.000496373	0.944434	1	1	Hmel.Hmel213001oG436.micu1(2)
biological_process	GO:0071345	cellular_response_to_cytokine_stimulus	3	0.96606	0.600091	0.000729137	0.944434	1	0.970028	0.597339	0.000726155	0.953567	1	0.681807	0.000825022	0.944434	1	2	Hmel.Hmel221001oG314.foxf1(1);Hmel.Hmel217001oG569.traf6(2)
biological_process	GO:0000209	protein_polyubiquitination	27	0.964293	0.600767	0.00657426	0.944434	1	0.946065	0.639183	0.00670093	0.972657	1	0.583361	0.00651851	0.944434	1	16	Hmel.Hmel220003oG120.cg5087(1);Hmel.Hmel210001oG1015.ben(1);Hmel.Hmel210001oG1064.daw1(1);Hmel.Hmel208001oG204.pli(3);Hmel.Hmel209001oG238.ubc6(1);Hmel.Hmel204001oG77.iru(1);Hmel.Hmel206001oG229.skip(4);Hmel.Hmel206001oG287.dmpd(2);Hmel.Hmel221001oG841.ubc4(2);Hmel.Hmel212001oG553.tn(1);Hmel.Hmel211001oG383(2);Hmel.Hmel217001oG501.ube3a(1);Hmel.Hmel217001oG569.traf6(2);Hmel.Hmel201001oG565.ambra1(1);Hmel.Hmel215003oG376.smurf2(3);Hmel.Hmel215003oG449.stub1(1)
biological_process	GO:0002674	negative_regulation_of_acute_inflammatory_response	2	0.987688	0.600766	0.000475448	0.944434	1	0.90864	0.645772	0.00051681	0.972657	1	0.917907	0.000970813	0.944434	1	1	Hmel.Hmel220003oG48(2)
biological_process	GO:0002830	positive_regulation_of_type_2_immune_response	2	0.987688	0.600766	0.000475448	0.944434	1	0.90864	0.645772	0.00051681	0.972657	1	0.917907	0.000970813	0.944434	1	1	Hmel.Hmel220003oG48(2)
biological_process	GO:0009595	detection_of_biotic_stimulus	2	0.987688	0.600766	0.000475448	0.944434	1	0.90864	0.645772	0.00051681	0.972657	1	0.917907	0.000970813	0.944434	1	1	Hmel.Hmel220003oG48(2)
biological_process	GO:0032754	positive_regulation_of_interleukin-5_production	2	0.987688	0.600766	0.000475448	0.944434	1	0.90864	0.645772	0.00051681	0.972657	1	0.917907	0.000970813	0.944434	1	1	Hmel.Hmel220003oG48(2)
biological_process	GO:0045630	positive_regulation_of_T-helper_2_cell_differentiation	2	0.987688	0.600766	0.000475448	0.944434	1	0.90864	0.645772	0.00051681	0.972657	1	0.917907	0.000970813	0.944434	1	1	Hmel.Hmel220003oG48(2)
biological_process	GO:2000553	positive_regulation_of_T-helper_2_cell_cytokine_production	2	0.987688	0.600766	0.000475448	0.944434	1	0.90864	0.645772	0.00051681	0.972657	1	0.917907	0.000970813	0.944434	1	1	Hmel.Hmel220003oG48(2)
biological_process	GO:0035169	lymph_gland_plasmatocyte_differentiation	3	0.966677	0.599663	0.000728672	0.944434	1	0.863114	0.674764	0.000816104	0.985249	1	0.839256	0.00108394	0.944434	1	2	Hmel.Hmel209001oG130.htl(2);Hmel.Hmel201001oG965.ush(1)
biological_process	GO:0018344	protein_geranylgeranylation	2	0.984445	0.602546	0.000477014	0.94606	1	1.00542	0.591132	0.000467063	0.950448	1	0.185261	0.000183949	0.94606	1	1	Hmel.Hmel201001oG638.cg12007(2)
biological_process	GO:0070989	oxidative_demethylation	3	0.962832	0.602337	0.000731582	0.94606	1	0.851603	0.683459	0.000827135	0.988043	1	0.928096	0.00135941	0.94606	1	1	Hmel.Hmel213001oG81(3)
biological_process	GO:0007611	learning_or_memory	11	0.95163	0.605157	0.00271404	0.948807	1	1.13218	0.381407	0.00228123	0.788425	1	0.467064	0.00244213	0.948807	1	5	Hmel.Hmel220003oG284.rut(1);Hmel.Hmel205001oG626.pten(1);Hmel.Hmel216002oG185.fas2(1);Hmel.Hmel221001oG450.sh(1);Hmel.Hmel213001oG257.camkii(7)
biological_process	GO:0030713	follicle_cell_of_egg_chamber_stalk_formation	2	0.979581	0.605227	0.000479382	0.948807	1	1.20631	0.493624	0.000389282	0.885527	1	0.505503	0.000398177	0.948807	1	1	Hmel.Hmel214004oG241.hop(2)
biological_process	GO:1900087	positive_regulation_of_G1/S_transition_of_mitotic_cell_cycle	6	0.947944	0.605842	0.00148614	0.948807	1	0.943104	0.610732	0.00149377	0.959506	1	0.840853	0.00196594	0.948807	1	4	Hmel.Hmel210001oG440.cul4b(2);Hmel.Hmel221001oG277.ddr(1);Hmel.Hmel213001oG88.ko(2);Hmel.Hmel218003oG671.ci(1)
biological_process	GO:0045453	bone_resorption	2	0.977891	0.606161	0.000480211	0.948807	1	0.807757	0.70783	0.000581356	0.988043	1	0.343891	0.00028599	0.948807	1	1	Hmel.Hmel217001oG569.traf6(2)
biological_process	GO:0045464	R8_cell_fate_specification	8	0.948449	0.606105	0.00198047	0.948807	1	0.86396	0.705899	0.00217415	0.988043	1	0.811394	0.00243422	0.948807	1	3	Hmel.Hmel204001oG135.fur2(1);Hmel.Hmel213001oG929.kibra(6);Hmel.Hmel215003oG540.cg34370(1)
biological_process	GO:0035435	phosphate_ion_transmembrane_transport	3	0.955887	0.607192	0.000736898	0.949835	1	0.820231	0.707428	0.000858771	0.988043	1	0.61253	0.000742793	0.949835	1	3	Hmel.Hmel219001oG252.cg7536(1);Hmel.Hmel219001oG698.vglut(1);Hmel.Hmel204001oG36.mpcp1(1)
biological_process	GO:0021510	spinal_cord_development	2	0.96791	0.611712	0.000485163	0.950855	1	1.58749	0.358901	0.000295808	0.773813	1	0.459672	0.000364557	0.950855	1	1	Hmel.Hmel221001oG342.cg6287(2)
biological_process	GO:0042853	L-alanine_catabolic_process	6	0.943001	0.610836	0.00149393	0.950855	1	1.04293	0.513968	0.0013508	0.904016	1	0.850012	0.00199374	0.950855	1	2	Hmel.Hmel207001oG374.cg1640(1);Hmel.Hmel212001oG771.agxt(5)
biological_process	GO:0035987	endodermal_cell_differentiation	2	0.972857	0.608954	0.000482696	0.950855	1	1.11903	0.533412	0.000419644	0.914788	1	0.383292	0.00031195	0.950855	1	1	Hmel.Hmel211001oG404.mmp1(2)
biological_process	GO:0030050	vesicle_transport_along_actin_filament	4	0.94492	0.61082	0.000993933	0.950855	1	1.03292	0.541318	0.000909257	0.917675	1	0.472654	0.000831872	0.950855	1	3	Hmel.Hmel208001oG459.myo81f(1);Hmel.Hmel206001oG97.jar(1);Hmel.Hmel215003oG503.myo10a(2)
biological_process	GO:0042692	muscle_cell_differentiation	2	0.966643	0.61242	0.000485798	0.950855	1	0.989864	0.599574	0.000474402	0.953567	1	0.566596	0.000446352	0.950855	1	2	Hmel.Hmel210001oG107.wnt5b(1);Hmel.Hmel213001oG56.cg31694(1)
biological_process	GO:0008284	positive_regulation_of_cell_population_proliferation	40	0.964147	0.612862	0.00974112	0.950855	1	0.957157	0.630671	0.00981226	0.972657	1	0.965019	0.0122354	0.950855	1	19	Hmel.Hmel220003oG603.xbp1(1);Hmel.Hmel210001oG1073.cav2(3);Hmel.Hmel208001oG566.hth(5);Hmel.Hmel209001oG130.htl(2);Hmel.Hmel214004oG346(1);Hmel.Hmel205001oG626.pten(1);Hmel.Hmel206001oG311.dlg1(1);Hmel.Hmel206001oG589.stat5b(1);Hmel.Hmel206001oG931.stg(1);Hmel.Hmel207001oG531.cg9018(1);Hmel.Hmel213001oG43(9);Hmel.Hmel213001oG866.toy(1);Hmel.Hmel213001oG916.hipk(6);Hmel.Hmel212001oG601.cg3277(1);Hmel.Hmel211001oG783.cdc7(1);Hmel.Hmel217001oG203(1);Hmel.Hmel217001oG386.toe(2);Hmel.Hmel217001oG389.pop2(1);Hmel.Hmel215003oG575(1)
biological_process	GO:0021527	spinal_cord_association_neuron_differentiation	2	0.971351	0.609793	0.000483444	0.950855	1	0.906632	0.646958	0.000517954	0.972657	1	0.679546	0.000550673	0.950855	1	2	Hmel.Hmel202001oG301.lim1(1);Hmel.Hmel218003oG508.ind(1)
biological_process	GO:0007319	negative_regulation_of_oskar_mRNA_translation	2	0.964796	0.613455	0.000486729	0.950855	1	0.803424	0.710599	0.000584491	0.988043	1	0.456291	0.000362147	0.950855	1	2	Hmel.Hmel204001oG93.hrb27c(1);Hmel.Hmel205001oG111.bicc(1)
biological_process	GO:1902600	proton_transmembrane_transport	11	0.946047	0.612776	0.00273006	0.950855	1	0.898075	0.678589	0.00287589	0.988043	1	0.516414	0.00253631	0.950855	1	8	Hmel.Hmel210001oG318.nox(1);Hmel.Hmel210001oG839.nhe3(1);Hmel.Hmel208001oG233.atpsynd(2);Hmel.Hmel207001oG228(1);Hmel.Hmel217001oG474.otoplc(3);Hmel.Hmel217001oG476.otopla(3);Hmel.Hmel201001oG547.atp1a4(2);Hmel.Hmel201001oG916.ndae1(1)
biological_process	GO:0016486	peptide_hormone_processing	5	0.942066	0.611842	0.00124618	0.950855	1	0.803176	0.744169	0.00146168	0.989943	1	0.510896	0.00111046	0.950855	1	4	Hmel.Hmel220003oG421.cg1632(1);Hmel.Hmel210001oG359.corin(1);Hmel.Hmel204001oG224.fur1(2);Hmel.Hmel206001oG519.ance(1)
biological_process	GO:0045198	establishment_of_epithelial_cell_apical/basal_polarity	6	0.944543	0.609277	0.0014915	0.950855	1	0.80716	0.751444	0.00174536	0.989943	1	0.416036	0.00121682	0.950855	1	4	Hmel.Hmel203003oG257.scrib(3);Hmel.Hmel204001oG349.myo9a(1);Hmel.Hmel221001oG314.foxf1(1);Hmel.Hmel217001oG841.dctn1-p150(1)
biological_process	GO:0051092	positive_regulation_of_NF-kappaB_transcription_factor_activity	8	0.946444	0.608443	0.00198467	0.950855	1	0.834693	0.740285	0.00225038	0.989943	1	0.627262	0.00201893	0.950855	1	5	Hmel.Hmel220003oG48(2);Hmel.Hmel205001oG438.map3k7(2);Hmel.Hmel218003oG119.cg9314(1);Hmel.Hmel217001oG569.traf6(2);Hmel.Hmel201001oG779.dhx33(1)
biological_process	GO:1904706	negative_regulation_of_vascular_associated_smooth_muscle_cell_proliferation	4	0.944192	0.611419	0.0009947	0.950855	1	0.765031	0.765777	0.00122765	0.991176	1	0.802723	0.00130024	0.950855	1	2	Hmel.Hmel205001oG626.pten(1);Hmel.Hmel218003oG673.cg31999(3)
biological_process	GO:0006266	DNA_ligation	2	0.965127	0.613269	0.000486561	0.950855	1	0.694598	0.782197	0.000676065	0.996616	1	0.766809	0.000654392	0.950855	1	1	Hmel.Hmel203003oG174.lig3(2)
biological_process	GO:0006288	base-excision_repair,_DNA_ligation	2	0.965127	0.613269	0.000486561	0.950855	1	0.694598	0.782197	0.000676065	0.996616	1	0.766809	0.000654392	0.950855	1	1	Hmel.Hmel203003oG174.lig3(2)
biological_process	GO:0006493	protein_O-linked_glycosylation	7	0.94035	0.614327	0.00174784	0.951047	1	1.03937	0.510174	0.00158133	0.899875	1	0.645394	0.0018018	0.951047	1	2	Hmel.Hmel212001oG636.pgant9(7);Hmel.Hmel212001oG637.pgant9(7)
biological_process	GO:1904263	positive_regulation_of_TORC1_signaling	4	0.940903	0.614128	0.000998177	0.951047	1	0.949656	0.606935	0.000988977	0.957289	1	0.080477	0.000378556	0.951047	1	3	Hmel.Hmel220003oG915.sik3(1);Hmel.Hmel221001oG573.wcy(1);Hmel.Hmel211001oG157.rraga(2)
biological_process	GO:0006535	cysteine_biosynthetic_process_from_serine	4	0.936954	0.61739	0.00100238	0.951199	1	0.99907	0.567349	0.000940062	0.938322	1	0.984571	0.00221661	0.951199	1	3	Hmel.Hmel207001oG830.cysk(1);Hmel.Hmel207001oG863.cys1(2);Hmel.Hmel207001oG871.rcs1(1)
biological_process	GO:0006886	intracellular_protein_transport	50	0.966001	0.616146	0.012153	0.951199	1	0.976347	0.586626	0.0120243	0.950303	1	0.172376	0.010175	0.951199	1	27	Hmel.Hmel203003oG59.rab18(2);Hmel.Hmel203003oG387.vps16a(5);Hmel.Hmel220003oG198.ran(1);Hmel.Hmel220003oG246(5);Hmel.Hmel210001oG75.mpdz(1);Hmel.Hmel210001oG469.khc-73(1);Hmel.Hmel210001oG970.cog3(2);Hmel.Hmel208001oG610.ap-2sigma(1);Hmel.Hmel209001oG231.dynlt1(1);Hmel.Hmel202001oG412.ap-1-2beta(2);Hmel.Hmel219001oG257.alphacop(1);Hmel.Hmel219001oG637.slh(8);Hmel.Hmel214004oG328.rab19(1);Hmel.Hmel205001oG67.p115(1);Hmel.Hmel205001oG179.vps11(2);Hmel.Hmel205001oG386.arf102f(1);Hmel.Hmel216002oG228(1);Hmel.Hmel207001oG779.fife(3);Hmel.Hmel221001oG74.beta'cop(1);Hmel.Hmel213001oG67.rpgr(2);Hmel.Hmel213001oG720.ap-1mu(1);Hmel.Hmel212001oG904.gga1(1);Hmel.Hmel218003oG809.sec24cd(1);Hmel.Hmel217001oG684.opm(1);Hmel.Hmel217001oG841.dctn1-p150(1);Hmel.Hmel201001oG911.ninac(2);Hmel.Hmel201001oG962.l(2)gd1(1)
biological_process	GO:0098655	cation_transmembrane_transport	5	0.936287	0.617189	0.00125387	0.951199	1	0.935876	0.617571	0.00125442	0.963676	1	0.321569	0.000879445	0.951199	1	4	Hmel.Hmel214004oG490.trpm(2);Hmel.Hmel211001oG311.cg42260(1);Hmel.Hmel201001oG408.cngb(1);Hmel.Hmel215003oG214.tax-4(1)
biological_process	GO:0030381	chorion-containing_eggshell_pattern_formation	3	0.94327	0.616089	0.000746754	0.951199	1	0.911024	0.639266	0.000773185	0.972657	1	0.981877	0.00179374	0.951199	1	1	Hmel.Hmel201001oG540.mid(3)
biological_process	GO:0042088	T-helper_1_type_immune_response	2	0.957747	0.617419	0.000490311	0.951199	1	0.917415	0.640612	0.000511866	0.972657	1	0.311524	0.000265049	0.951199	1	1	Hmel.Hmel217001oG569.traf6(2)
biological_process	GO:0045199	maintenance_of_epithelial_cell_apical/basal_polarity	3	0.944989	0.614871	0.000745396	0.951199	1	0.899181	0.647929	0.00078337	0.972657	1	0.17344	0.000335439	0.951199	1	1	Hmel.Hmel210001oG1061.ippk(3)
biological_process	GO:0006090	pyruvate_metabolic_process	3	0.942632	0.616541	0.000747259	0.951199	1	0.880086	0.662055	0.000800366	0.980737	1	0.771093	0.000953931	0.951199	1	2	Hmel.Hmel206001oG225.pyk(2);Hmel.Hmel206001oG472.pyk(1)
biological_process	GO:0010960	magnesium_ion_homeostasis	2	0.958834	0.616806	0.000489755	0.951199	1	0.873393	0.666896	0.000537666	0.982753	1	0.25354	0.000227967	0.951199	1	1	Hmel.Hmel214004oG490.trpm(2)
biological_process	GO:0051896	regulation_of_protein_kinase_B_signaling	5	0.934995	0.618388	0.0012556	0.952116	1	0.932005	0.621166	0.00125963	0.965162	1	0.393553	0.000966098	0.952116	1	3	Hmel.Hmel210001oG1073.cav2(3);Hmel.Hmel205001oG626.pten(1);Hmel.Hmel212001oG825.cg32447(1)
biological_process	GO:0007280	pole_cell_migration	5	0.930534	0.622535	0.00126163	0.952158	1	1.07666	0.495055	0.00109039	0.88674	1	0.671661	0.00133629	0.952158	1	4	Hmel.Hmel209001oG130.htl(2);Hmel.Hmel214004oG83.wun(1);Hmel.Hmel207001oG294.foi(1);Hmel.Hmel213001oG128.disp(1)
biological_process	GO:0043243	positive_regulation_of_protein-containing_complex_disassembly	2	0.949097	0.62232	0.00049478	0.952158	1	1.15502	0.516542	0.000406568	0.905551	1	0.316005	0.000267933	0.952158	1	2	Hmel.Hmel220003oG198.ran(1);Hmel.Hmel202001oG138.gba(1)
biological_process	GO:0030707	follicle_cell_of_egg_chamber_development	20	0.944339	0.630817	0.00497272	0.952158	1	0.99568	0.537662	0.00471631	0.916893	1	0.741458	0.00532244	0.952158	1	12	Hmel.Hmel203003oG257.scrib(3);Hmel.Hmel220003oG552.fng(1);Hmel.Hmel210001oG549.ptc(1);Hmel.Hmel214004oG241.hop(2);Hmel.Hmel221001oG352.cdk1(1);Hmel.Hmel212001oG117.eya(1);Hmel.Hmel212001oG906.spt6(1);Hmel.Hmel212001oG1033.br(6);Hmel.Hmel211001oG247.ttk(1);Hmel.Hmel211001oG246.ttk(1);Hmel.Hmel215003oG49.cg42331(1);Hmel.Hmel215003oG512.axn(1)
biological_process	GO:0007552	metamorphosis	9	0.928952	0.631249	0.00227479	0.952158	1	0.998494	0.546276	0.00211636	0.920845	1	0.752128	0.00254089	0.952158	1	4	Hmel.Hmel220003oG473.cyp18a1(2);Hmel.Hmel214004oG20.sox14(5);Hmel.Hmel206001oG97.jar(1);Hmel.Hmel206001oG519.ance(1)
biological_process	GO:0071280	cellular_response_to_copper_ion	2	0.942955	0.625824	0.000498002	0.952158	1	1.07728	0.553826	0.000435908	0.928644	1	0.0340625	6.73609e-05	0.952158	1	2	Hmel.Hmel220003oG890(1);Hmel.Hmel218003oG333.bace1(1)
biological_process	GO:0061178	regulation_of_insulin_secretion_involved_in_cellular_response_to_glucose_stimulus	3	0.924571	0.629454	0.000761857	0.952158	1	1.03041	0.556756	0.000683602	0.929877	1	0.256811	0.000411596	0.952158	1	1	Hmel.Hmel201001oG768.nha1(3)
biological_process	GO:0006574	valine_catabolic_process	2	0.939733	0.627671	0.00049971	0.952158	1	1.05496	0.565117	0.000445131	0.936458	1	0.59472	0.000470168	0.952158	1	1	Hmel.Hmel215003oG537.hiba(2)
biological_process	GO:0060216	definitive_hemopoiesis	3	0.924734	0.629337	0.000761723	0.952158	1	0.986675	0.585907	0.000713903	0.950303	1	0.773848	0.000958508	0.952158	1	1	Hmel.Hmel205001oG449.runxa(3)
biological_process	GO:0016024	CDP-diacylglycerol_biosynthetic_process	4	0.922203	0.62966	0.00101842	0.952158	1	0.957291	0.600703	0.000981089	0.953567	1	0.674501	0.00108016	0.952158	1	3	Hmel.Hmel213001oG87.cds(3);Hmel.Hmel211001oG482.agpat1(1);Hmel.Hmel211001oG484.agpat1(1)
biological_process	GO:0031642	negative_regulation_of_myelination	2	0.937654	0.628865	0.000500818	0.952158	1	0.990518	0.599217	0.000474089	0.953567	1	0.78994	0.000687485	0.952158	1	2	Hmel.Hmel205001oG626.pten(1);Hmel.Hmel211001oG505.mtm(1)
biological_process	GO:0042335	cuticle_development	2	0.954635	0.619178	0.000491909	0.952158	1	0.99047	0.599243	0.000474112	0.953567	1	0.711076	0.000585033	0.952158	1	2	Hmel.Hmel205001oG158.rack1(1);Hmel.Hmel206001oG717.spo(1)
biological_process	GO:0150011	regulation_of_neuron_projection_arborization	4	0.922872	0.629101	0.00101768	0.952158	1	0.953636	0.603682	0.00098485	0.953735	1	0.580769	0.000956341	0.952158	1	2	Hmel.Hmel204001oG349.myo9a(1);Hmel.Hmel212001oG102.shot(3)
biological_process	GO:0034314	Arp2/3_complex-mediated_actin_nucleation	2	0.950158	0.621717	0.000494227	0.952158	1	0.974909	0.607814	0.00048168	0.957289	1	0.658937	0.000529687	0.952158	1	1	Hmel.Hmel201001oG723.arpc5(2)
biological_process	GO:0043010	camera-type_eye_development	7	0.934783	0.620433	0.00175825	0.952158	1	0.944398	0.609898	0.00174034	0.958788	1	0.611835	0.00174362	0.952158	1	3	Hmel.Hmel214004oG346(1);Hmel.Hmel206001oG271.cg42346(3);Hmel.Hmel206001oG357(3)
biological_process	GO:0032786	positive_regulation_of_DNA-templated_transcription,_elongation	3	0.939098	0.619052	0.000750071	0.952158	1	0.934206	0.622541	0.000753999	0.965284	1	0.333845	0.00047872	0.952158	1	2	Hmel.Hmel207001oG938.hpr1(2);Hmel.Hmel212001oG675.supt4h1a(1)
biological_process	GO:0034614	cellular_response_to_reactive_oxygen_species	2	0.938866	0.628169	0.000500171	0.952158	1	0.930548	0.632965	0.000504642	0.972657	1	0.22595	0.000210314	0.952158	1	1	Hmel.Hmel214004oG429.ptp36e(2)
biological_process	GO:0034728	nucleosome_organization	2	0.949209	0.622257	0.000494721	0.952158	1	0.914906	0.642083	0.00051327	0.972657	1	0.3905	0.000316772	0.952158	1	2	Hmel.Hmel220003oG572.mi-2(1);Hmel.Hmel212001oG906.spt6(1)
biological_process	GO:0045977	positive_regulation_of_mitotic_cell_cycle,_embryonic	2	0.952398	0.620445	0.000493065	0.952158	1	0.928191	0.634331	0.000505924	0.972657	1	0.581902	0.000459168	0.952158	1	2	Hmel.Hmel210001oG1015.ben(1);Hmel.Hmel206001oG931.stg(1)
biological_process	GO:0048589	developmental_growth	6	0.925997	0.628137	0.00152137	0.952158	1	0.897145	0.657854	0.00157029	0.977382	1	0.844361	0.00197643	0.952158	1	5	Hmel.Hmel202001oG257.eif4h1(1);Hmel.Hmel214004oG346(1);Hmel.Hmel206001oG327.zmiz1(1);Hmel.Hmel213001oG433.cg14024(2);Hmel.Hmel201001oG580.l(2)37cb(1)
biological_process	GO:0002720	positive_regulation_of_cytokine_production_involved_in_immune_response	2	0.944382	0.625009	0.00049725	0.952158	1	0.874211	0.666398	0.000537163	0.982589	1	0.917907	0.000970813	0.952158	1	1	Hmel.Hmel220003oG48(2)
biological_process	GO:0032736	positive_regulation_of_interleukin-13_production	2	0.944382	0.625009	0.00049725	0.952158	1	0.874211	0.666398	0.000537163	0.982589	1	0.917907	0.000970813	0.952158	1	1	Hmel.Hmel220003oG48(2)
biological_process	GO:0050673	epithelial_cell_proliferation	4	0.924674	0.627596	0.0010157	0.952158	1	0.873231	0.671273	0.00107553	0.984195	1	0.885906	0.00151797	0.952158	1	2	Hmel.Hmel219001oG218.nkx2-8(2);Hmel.Hmel216002oG308.hlx(2)
biological_process	GO:0090305	nucleic_acid_phosphodiester_bond_hydrolysis	4	0.922556	0.629366	0.00101803	0.952158	1	0.874397	0.670269	0.0010741	0.984195	1	0.591582	0.000969676	0.952158	1	2	Hmel.Hmel220003oG20.lorf2(2);Hmel.Hmel211001oG226.cg4565(2)
biological_process	GO:0006397	mRNA_processing	36	0.9553	0.630734	0.00884821	0.952158	1	0.924717	0.703294	0.00914084	0.988043	1	0.697236	0.0091151	0.952158	1	18	Hmel.Hmel220003oG339.tbph(4);Hmel.Hmel220003oG414.rbfox1(1);Hmel.Hmel219001oG497.bru1(1);Hmel.Hmel204001oG246.cg31550(1);Hmel.Hmel205001oG457.fl(2)d(1);Hmel.Hmel207001oG624.dbr1(2);Hmel.Hmel207001oG938.hpr1(2);Hmel.Hmel213001oG451.heph(7);Hmel.Hmel212001oG202.fus(2);Hmel.Hmel212001oG346.cg10384(2);Hmel.Hmel212001oG920.cg3808(1);Hmel.TrG7585.cg7849(2);Hmel.Hmel217001oG269.prkaca(1);Hmel.Hmel201001oG580.l(2)37cb(1);Hmel.Hmel201001oG919.prkaca(2);Hmel.Hmel201001oG953.rlua-1(2);Hmel.Hmel201001oG1002.ncm(1);Hmel.Hmel215003oG460.tsen54(3)
biological_process	GO:0032094	response_to_food	2	0.951851	0.620756	0.000493348	0.952158	1	0.83663	0.68958	0.000561292	0.988043	1	0.485888	0.00038356	0.952158	1	1	Hmel.Hmel203003oG119(2)
biological_process	GO:0042981	regulation_of_apoptotic_process	21	0.948582	0.624652	0.00519801	0.952158	1	0.899339	0.715315	0.00548262	0.988043	1	0.708344	0.00545911	0.952158	1	9	Hmel.Hmel220003oG29.traf4(2);Hmel.Hmel210001oG549.ptc(1);Hmel.Hmel210001oG1061.ippk(3);Hmel.Hmel208001oG434.fbxo11(5);Hmel.Hmel207001oG907.myc(4);Hmel.Hmel218003oG117.pka-c1(1);Hmel.Hmel217001oG255.vps36(2);Hmel.Hmel217001oG569.traf6(2);Hmel.Hmel201001oG677(1)
biological_process	GO:0098887	neurotransmitter_receptor_transport,_endosome_to_postsynaptic_membrane	4	0.919975	0.631526	0.00102088	0.952158	1	0.82289	0.715063	0.00114133	0.988043	1	0.779437	0.00125335	0.952158	1	2	Hmel.Hmel203003oG257.scrib(3);Hmel.Hmel213001oG578.grip(1)
biological_process	GO:0003231	cardiac_ventricle_development	2	0.94483	0.624753	0.000497014	0.952158	1	0.749321	0.745772	0.000626693	0.989943	1	0.979475	0.00136189	0.952158	1	1	Hmel.Hmel218003oG343.ste24a(2)
biological_process	GO:0006707	cholesterol_catabolic_process	4	0.929201	0.623822	0.00101075	0.952158	1	0.788405	0.745313	0.00119125	0.989943	1	0.0749857	0.000369135	0.952158	1	3	Hmel.Hmel203003oG550.cg40006(2);Hmel.Hmel220003oG784.cg3829(1);Hmel.Hmel220003oG910.dsb(1)
biological_process	GO:0038084	vascular_endothelial_growth_factor_signaling_pathway	3	0.921955	0.631341	0.000764019	0.952158	1	0.77398	0.743302	0.000910089	0.989943	1	0.285042	0.000436335	0.952158	1	2	Hmel.Hmel204001oG86.ccbe1(2);Hmel.Hmel217001oG300.pvr(1)
biological_process	GO:0051968	positive_regulation_of_synaptic_transmission,_glutamatergic	4	0.922289	0.629589	0.00101832	0.952158	1	0.80188	0.733489	0.00117123	0.989943	1	0.513328	0.000877118	0.952158	1	2	Hmel.Hmel203003oG182.cg34402(1);Hmel.Hmel208001oG57.nrx-1(3)
biological_process	GO:0097484	dendrite_extension	7	0.930702	0.624922	0.00176596	0.952158	1	0.842606	0.722985	0.00195059	0.989943	1	0.199745	0.00111118	0.952158	1	4	Hmel.Hmel210001oG839.nhe3(1);Hmel.Hmel212001oG726(1);Hmel.Hmel212001oG727.tay(2);Hmel.Hmel201001oG217.cg43693(3)
biological_process	GO:0034383	low-density_lipoprotein_particle_clearance	4	0.92173	0.630056	0.00101894	0.952158	1	0.774639	0.757377	0.00121242	0.990058	1	0.105268	0.00041763	0.952158	1	3	Hmel.Hmel203003oG550.cg40006(2);Hmel.Hmel220003oG784.cg3829(1);Hmel.Hmel220003oG910.dsb(1)
biological_process	GO:0099519	dense_core_granule_cytoskeletal_transport	2	0.953761	0.619672	0.00049236	0.952158	1	0.722073	0.76383	0.000650341	0.991176	1	0.821692	0.000738605	0.952158	1	1	Hmel.Hmel218003oG86.rols(2)
biological_process	GO:0051549	positive_regulation_of_keratinocyte_migration	3	0.930249	0.625374	0.000757207	0.952158	1	0.719821	0.785597	0.000978564	0.996616	1	0.931034	0.00137313	0.952158	1	1	Hmel.Hmel218003oG672.siz(3)
biological_process	GO:0060429	epithelium_development	2	0.928954	0.633888	0.000505508	0.952652	1	1.07611	0.55441	0.000436381	0.929011	1	0.505543	0.000398207	0.952652	1	2	Hmel.Hmel202001oG301.lim1(1);Hmel.Hmel206001oG762.cycg(1)
biological_process	GO:0043029	T_cell_homeostasis	2	0.928233	0.634306	0.000505901	0.952652	1	1.04555	0.569955	0.000449136	0.938735	1	0.734969	0.000613228	0.952652	1	2	Hmel.Hmel206001oG589.stat5b(1);Hmel.Hmel212001oG110.ppp2r3c(1)
biological_process	GO:0098586	cellular_response_to_virus	4	0.915904	0.634941	0.00102542	0.952652	1	0.932614	0.620986	0.00100705	0.965162	1	0.68292	0.00109239	0.952652	1	2	Hmel.Hmel220003oG48(2);Hmel.Hmel215003oG619.npl4(2)
biological_process	GO:0007516	hemocyte_development	3	0.920685	0.632258	0.000765072	0.952652	1	0.90992	0.64007	0.000774124	0.972657	1	0.963738	0.00157951	0.952652	1	2	Hmel.Hmel221001oG325.zld(1);Hmel.Hmel201001oG351(2)
biological_process	GO:0032465	regulation_of_cytokinesis	5	0.917547	0.634676	0.00127948	0.952652	1	0.893006	0.657868	0.00131464	0.977382	1	0.297405	0.000850021	0.952652	1	4	Hmel.Hmel210001oG469.khc-73(1);Hmel.Hmel209001oG303.aurb(1);Hmel.Hmel204001oG506.pi3k59f(1);Hmel.Hmel207001oG552.nuf(2)
biological_process	GO:0007035	vacuolar_acidification	3	0.919114	0.633394	0.00076638	0.952652	1	0.807421	0.717312	0.000872396	0.988043	1	0.363288	0.000504314	0.952652	1	3	Hmel.Hmel204001oG357.rbcn-3a(1);Hmel.Hmel204001oG358.rbcn-3a(1);Hmel.Hmel207001oG228(1)
biological_process	GO:0045646	regulation_of_erythrocyte_differentiation	2	0.929261	0.63371	0.000505341	0.952652	1	0.792205	0.717805	0.000592768	0.988043	1	0.927165	0.00100555	0.952652	1	1	Hmel.Hmel201001oG951.sens-2(2)
biological_process	GO:0051592	response_to_calcium_ion	5	0.916961	0.635226	0.0012803	0.952652	1	0.859956	0.689487	0.00136517	0.988043	1	0.378038	0.000947446	0.952652	1	1	Hmel.Hmel208001oG50.side-iv(5)
biological_process	GO:0050714	positive_regulation_of_protein_secretion	12	0.932545	0.633598	0.00302137	0.952652	1	0.841322	0.761976	0.00334897	0.991176	1	0.374534	0.0024918	0.952652	1	3	Hmel.Hmel208001oG50.side-iv(5);Hmel.Hmel204001oG369.unc-13(6);Hmel.Hmel201001oG80.tsr(1)
biological_process	GO:0032753	positive_regulation_of_interleukin-4_production	2	0.925561	0.635858	0.000507361	0.953037	1	0.844932	0.684401	0.000555777	0.988043	1	0.917907	0.000970813	0.953037	1	1	Hmel.Hmel220003oG48(2)
biological_process	GO:0031532	actin_cytoskeleton_reorganization	10	0.926744	0.636579	0.00253357	0.953556	1	1.00505	0.535912	0.00233618	0.916132	1	0.536963	0.00233814	0.953556	1	7	Hmel.Hmel216002oG191.actn(2);Hmel.Hmel212001oG74.cg32354(1);Hmel.Hmel212001oG726(1);Hmel.Hmel212001oG727.tay(2);Hmel.Hmel218003oG762.mon2(1);Hmel.Hmel211001oG390.msn(2);Hmel.Hmel215003oG415.pkn(1)
biological_process	GO:0007189	adenylate_cyclase-activating_G_protein-coupled_receptor_signaling_pathway	10	0.925262	0.638524	0.00253763	0.955906	1	1.00626	0.534406	0.00233337	0.914788	1	0.248398	0.00181113	0.955906	1	8	Hmel.Hmel220003oG284.rut(1);Hmel.Hmel220003oG670.cg15556(1);Hmel.Hmel210001oG1020.cg13995(2);Hmel.Hmel219001oG46.oa2b2(1);Hmel.Hmel207001oG946.ac76e(1);Hmel.Hmel211001oG85.ac78c(1);Hmel.Hmel217001oG269.prkaca(1);Hmel.Hmel201001oG919.prkaca(2)
biological_process	GO:0030166	proteoglycan_biosynthetic_process	4	0.908893	0.640845	0.00103333	0.958305	1	1.0097	0.559077	0.000930167	0.930835	1	0.348959	0.000700401	0.958305	1	2	Hmel.Hmel213001oG433.cg14024(2);Hmel.Hmel215003oG447.cg5276(2)
biological_process	GO:0031333	negative_regulation_of_protein-containing_complex_assembly	3	0.907965	0.641496	0.00077579	0.958305	1	0.953077	0.609165	0.00073907	0.958228	1	0.666982	0.000806416	0.958305	1	2	Hmel.Hmel210001oG179.impact-a(2);Hmel.Hmel202001oG138.gba(1)
biological_process	GO:0030100	regulation_of_endocytosis	6	0.913028	0.641446	0.00154298	0.958305	1	0.854693	0.702058	0.00164829	0.988043	1	0.7627	0.00176939	0.958305	1	3	Hmel.Hmel203003oG257.scrib(3);Hmel.Hmel221001oG122.arfgap1(1);Hmel.Hmel213001oG947.synd(2)
biological_process	GO:0098856	intestinal_lipid_absorption	4	0.907958	0.641635	0.0010344	0.958305	1	0.773423	0.758442	0.00121433	0.990058	1	0.0605839	0.000342594	0.958305	1	3	Hmel.Hmel203003oG550.cg40006(2);Hmel.Hmel220003oG784.cg3829(1);Hmel.Hmel220003oG910.dsb(1)
biological_process	GO:0006837	serotonin_transport	2	0.91443	0.642363	0.000513537	0.958829	1	1.05931	0.562892	0.0004433	0.934977	1	0.195451	0.000190609	0.958829	1	1	Hmel.Hmel214004oG619.slc22a(2)
biological_process	GO:0007370	ventral_furrow_formation	5	0.908462	0.643227	0.00129228	0.959507	1	1.25355	0.36895	0.00093653	0.781298	1	0.534164	0.00114042	0.959507	1	1	Hmel.Hmel209001oG353.shg(5)
biological_process	GO:0002523	leukocyte_migration_involved_in_inflammatory_response	2	0.912087	0.64374	0.000514856	0.959507	1	0.891183	0.656155	0.000526933	0.976549	1	0.917907	0.000970813	0.959507	1	1	Hmel.Hmel220003oG48(2)
biological_process	GO:0003352	regulation_of_cilium_movement	3	0.90442	0.644087	0.000778831	0.959507	1	0.886533	0.657264	0.000794546	0.977382	1	0.644151	0.000778907	0.959507	1	3	Hmel.Hmel210001oG60.cg18675(1);Hmel.Hmel212001oG660.ccdc65(1);Hmel.Hmel212001oG933(1)
biological_process	GO:0097305	response_to_alcohol	2	0.911091	0.644326	0.000515419	0.959507	1	0.847783	0.68263	0.000553908	0.988043	1	0.468336	0.000370775	0.959507	1	1	Hmel.Hmel221001oG307.sca(2)
biological_process	GO:0050911	detection_of_chemical_stimulus_involved_in_sensory_perception_of_smell	21	0.937666	0.645011	0.00525852	0.959964	1	1.01047	0.510231	0.00487964	0.899875	1	0.223435	0.00408768	0.959964	1	14	Hmel.Hmel203003oG247.or94a(3);Hmel.Hmel220003oG568(1);Hmel.Hmel210001oG113.or92a(1);Hmel.Hmel210001oG296(1);Hmel.Hmel210001oG848.gpror4(1);Hmel.Hmel209001oG405(1);Hmel.Hmel219001oG684(3);Hmel.Hmel204001oG203.or13a(1);Hmel.Hmel204001oG315.or46a(1);Hmel.Hmel205001oG88(1);Hmel.Hmel221001oG87.acj6(4);Hmel.Hmel213001oG24.ir75b(1);Hmel.Hmel213001oG309.lkr(1);Hmel.Hmel217001oG268.or92a(1)
biological_process	GO:0019217	regulation_of_fatty_acid_metabolic_process	2	0.904429	0.648262	0.000519216	0.960631	1	1.55658	0.36782	0.000301682	0.78063	1	0.134758	0.000149941	0.960631	1	1	Hmel.Hmel221001oG338.snf4agamma(2)
biological_process	GO:0006572	tyrosine_catabolic_process	3	0.899035	0.648036	0.000783496	0.960631	1	0.984729	0.587235	0.000715314	0.950303	1	0.74979	0.000919968	0.960631	1	2	Hmel.Hmel212001oG599.hpd(1);Hmel.Hmel212001oG600.hpd(2)
biological_process	GO:0051963	regulation_of_synapse_assembly	3	0.901062	0.646548	0.000781734	0.960631	1	0.953786	0.608666	0.000738521	0.958037	1	0.642242	0.000776664	0.960631	1	3	Hmel.Hmel207001oG843.spn(1);Hmel.Hmel213001oG129.stan(1);Hmel.Hmel213001oG130.stan(1)
biological_process	GO:0006856	eye_pigment_precursor_transport	3	0.899407	0.647763	0.000783173	0.960631	1	0.816806	0.710066	0.000862372	0.988043	1	0.588838	0.000717023	0.960631	1	1	Hmel.Hmel210001oG975.st(3)
biological_process	GO:2000321	positive_regulation_of_T-helper_17_cell_differentiation	2	0.907502	0.646444	0.000517457	0.960631	1	0.832038	0.692457	0.00056439	0.988043	1	0.917907	0.000970813	0.960631	1	1	Hmel.Hmel220003oG48(2)
biological_process	GO:0007274	neuromuscular_synaptic_transmission	18	0.932109	0.648474	0.00453417	0.960631	1	0.876353	0.742864	0.00482265	0.989943	1	0.904497	0.00556936	0.960631	1	7	Hmel.Hmel203003oG140.cask(1);Hmel.Hmel220003oG284.rut(1);Hmel.Hmel209001oG437.dys(1);Hmel.Hmel209001oG438.dys(1);Hmel.Hmel209001oG441.dys(1);Hmel.Hmel216002oG154.beta-spec(3);Hmel.Hmel217001oG52.ten-m(11)
biological_process	GO:0007465	R7_cell_fate_commitment	3	0.898427	0.648483	0.000784026	0.960631	1	0.769215	0.747021	0.000915726	0.989943	1	0.28505	0.000436343	0.960631	1	2	Hmel.Hmel203003oG71.rap1(2);Hmel.Hmel212001oG951.dpn(1)
biological_process	GO:0032497	detection_of_lipopolysaccharide	4	0.901782	0.646862	0.00104148	0.960631	1	0.768431	0.762807	0.00122221	0.991176	1	0.0791028	0.000376229	0.960631	1	3	Hmel.Hmel203003oG550.cg40006(2);Hmel.Hmel220003oG784.cg3829(1);Hmel.Hmel220003oG910.dsb(1)
biological_process	GO:0008033	tRNA_processing	5	0.900879	0.650396	0.00130316	0.961803	1	0.967532	0.588558	0.00121338	0.950303	1	0.41143	0.000987642	0.961803	1	4	Hmel.Hmel220003oG614.pusl1(1);Hmel.Hmel208001oG540(1);Hmel.Hmel206001oG452.rpp30(1);Hmel.TrG7585.cg7849(2)
biological_process	GO:0006952	defense_response	4	0.898456	0.649685	0.00104533	0.961803	1	0.943412	0.612061	0.000995522	0.959508	1	0.617351	0.00100233	0.961803	1	2	Hmel.Hmel210001oG308.huga(2);Hmel.Hmel217001oG545(2)
biological_process	GO:0009792	embryo_development_ending_in_birth_or_egg_hatching	9	0.913609	0.650409	0.00231299	0.961803	1	0.911264	0.653343	0.00231895	0.975925	1	0.329268	0.00174607	0.961803	1	5	Hmel.Hmel210001oG201.hus1(5);Hmel.Hmel210001oG901.dve(1);Hmel.Hmel205001oG149.cdk5alpha(1);Hmel.Hmel213001oG120.vhappa1-1(1);Hmel.Hmel213001oG692.feh-1(1)
biological_process	GO:0045104	intermediate_filament_cytoskeleton_organization	3	0.894973	0.651026	0.000787053	0.962155	1	1.02769	0.55853	0.00068541	0.930835	1	0.592396	0.00072083	0.962155	1	1	Hmel.Hmel212001oG102.shot(3)
biological_process	GO:0008582	regulation_of_synaptic_assembly_at_neuromuscular_junction	10	0.914787	0.652283	0.00256668	0.963453	1	0.802753	0.795661	0.0029249	0.996616	1	0.567705	0.00239627	0.963453	1	4	Hmel.Hmel203003oG140.cask(1);Hmel.Hmel216002oG185.fas2(1);Hmel.Hmel206001oG489.slo(1);Hmel.Hmel213001oG257.camkii(7)
biological_process	GO:0006096	glycolytic_process	6	0.900769	0.654101	0.00156398	0.964091	1	0.952183	0.601574	0.00147953	0.953567	1	0.64052	0.00154146	0.964091	1	5	Hmel.Hmel205001oG195.gapdh(1);Hmel.Hmel206001oG225.pyk(2);Hmel.Hmel206001oG472.pyk(1);Hmel.Hmel213001oG242.dldh(1);Hmel.Hmel211001oG612.pgk(1)
biological_process	GO:0030488	tRNA_methylation	7	0.904353	0.654101	0.00181741	0.964091	1	0.931838	0.623671	0.0017638	0.9661	1	0.901622	0.00247915	0.964091	1	4	Hmel.Hmel209001oG197.cg14544(1);Hmel.Hmel213001oG546.agap006124(2);Hmel.Hmel213001oG836.fid(1);Hmel.Hmel212001oG772.nsun6(3)
biological_process	GO:0001819	positive_regulation_of_cytokine_production	4	0.89178	0.655369	0.00105316	0.964091	1	0.913758	0.636745	0.00102783	0.972657	1	0.13001	0.000452592	0.964091	1	5	Hmel.Hmel210001oG318.nox(1);Hmel.Hmel213001oG884.kat2a(1);Hmel.Hmel211001oG482.agpat1(1);Hmel.Hmel211001oG484.agpat1(1);Hmel.Hmel217001oG203(1)
biological_process	GO:0043518	negative_regulation_of_DNA_damage_response,_signal_transduction_by_p53_class_mediator	2	0.893648	0.654679	0.000525479	0.964091	1	0.876751	0.664856	0.000535607	0.982046	1	0.360747	0.000297021	0.964091	1	2	Hmel.Hmel209001oG238.ubc6(1);Hmel.Hmel217001oG203(1)
biological_process	GO:0046068	cGMP_metabolic_process	4	0.891903	0.655264	0.00105302	0.964091	1	0.873132	0.671359	0.00107565	0.984195	1	0.303941	0.000653095	0.964091	1	2	Hmel.Hmel209001oG333.cg31183(2);Hmel.Hmel205001oG271.pde11(2)
biological_process	GO:0006734	NADH_metabolic_process	2	0.895574	0.653528	0.000524349	0.964091	1	0.808011	0.707667	0.000581173	0.988043	1	0.412371	0.000331563	0.964091	1	1	Hmel.Hmel217001oG763.cg5214(2)
biological_process	GO:0090298	negative_regulation_of_mitochondrial_DNA_replication	2	0.892932	0.655107	0.000525901	0.964091	1	0.636725	0.821062	0.000737514	0.998631	1	0.766809	0.000654392	0.964091	1	1	Hmel.Hmel203003oG174.lig3(2)
biological_process	GO:0046890	regulation_of_lipid_biosynthetic_process	2	0.889412	0.657217	0.000527983	0.964679	1	0.894655	0.654078	0.000524888	0.976315	1	0.40168	0.000324301	0.964679	1	1	Hmel.Hmel210001oG902(2)
biological_process	GO:0006271	DNA_strand_elongation_involved_in_DNA_replication	2	0.888153	0.657973	0.000528731	0.964679	1	0.845455	0.684076	0.000555433	0.988043	1	0.674984	0.000545936	0.964679	1	2	Hmel.Hmel220003oG28.psf2(1);Hmel.Hmel211001oG151.pola1(1)
biological_process	GO:0016062	adaptation_of_rhodopsin_mediated_signaling	2	0.888916	0.657515	0.000528277	0.964679	1	0.776898	0.727714	0.000604447	0.989943	1	0.67559	0.000546561	0.964679	1	1	Hmel.Hmel201001oG911.ninac(2)
biological_process	GO:1901215	negative_regulation_of_neuron_death	9	0.908839	0.656377	0.00232513	0.964679	1	0.847938	0.732252	0.00249213	0.989943	1	0.578354	0.00217441	0.964679	1	2	Hmel.Hmel202001oG138.gba(1);Hmel.Hmel214004oG347.tmem259(8)
biological_process	GO:0060279	positive_regulation_of_ovulation	4	0.888928	0.657804	0.00105654	0.964679	1	0.734453	0.792314	0.00127876	0.996616	1	0.472584	0.000831796	0.964679	1	2	Hmel.Hmel219001oG28.oamb(1);Hmel.Hmel201001oG906.pat-3(3)
biological_process	GO:0045910	negative_regulation_of_DNA_recombination	2	0.888031	0.658046	0.000528804	0.964679	1	0.656269	0.807946	0.000715551	0.997326	1	0.790251	0.000687951	0.964679	1	1	Hmel.Hmel203003oG174.lig3(2)
biological_process	GO:1903672	positive_regulation_of_sprouting_angiogenesis	2	0.885852	0.659357	0.000530104	0.966043	1	0.882774	0.661212	0.000531953	0.980488	1	0.74255	0.000622627	0.966043	1	1	Hmel.Hmel220003oG475.cv-2(2)
biological_process	GO:0045931	positive_regulation_of_mitotic_cell_cycle	4	0.886304	0.660048	0.00105967	0.966499	1	0.855632	0.686496	0.00109765	0.988043	1	0.51561	0.000879704	0.966499	1	4	Hmel.Hmel220003oG934.usp2(1);Hmel.Hmel206001oG589.stat5b(1);Hmel.Hmel206001oG931.stg(1);Hmel.Hmel215003oG575(1)
biological_process	GO:0045669	positive_regulation_of_osteoblast_differentiation	6	0.893859	0.661261	0.00157607	0.966605	1	0.946172	0.60763	0.00148893	0.957289	1	0.526121	0.00136799	0.966605	1	3	Hmel.Hmel210001oG184.wnt4(4);Hmel.Hmel206001oG54.cg46385(1);Hmel.Hmel221001oG277.ddr(1)
biological_process	GO:0048701	embryonic_cranial_skeleton_morphogenesis	4	0.885445	0.660783	0.0010607	0.966605	1	0.880677	0.66487	0.00106644	0.982046	1	0.321012	0.000671084	0.966605	1	3	Hmel.Hmel214004oG346(1);Hmel.Hmel204001oG66.zip88e(1);Hmel.Hmel211001oG404.mmp1(2)
biological_process	GO:0097681	double-strand_break_repair_via_alternative_nonhomologous_end_joining	2	0.882989	0.661082	0.000531823	0.966605	1	0.654956	0.808828	0.000716985	0.997326	1	0.77186	0.000661365	0.966605	1	1	Hmel.Hmel203003oG174.lig3(2)
biological_process	GO:0071321	cellular_response_to_cGMP	2	0.875626	0.665539	0.000536295	0.967271	1	1.09302	0.546021	0.00042963	0.920845	1	0.104328	0.000128108	0.967271	1	1	Hmel.Hmel209001oG333.cg31183(2)
biological_process	GO:0051591	response_to_cAMP	6	0.890776	0.66446	0.00158152	0.967271	1	0.969707	0.584072	0.00145279	0.950303	1	0.928572	0.00232043	0.967271	1	2	Hmel.Hmel212001oG771.agxt(5);Hmel.Hmel211001oG311.cg42260(1)
biological_process	GO:0007315	pole_plasm_assembly	2	0.876778	0.664839	0.00053559	0.967271	1	0.927464	0.634753	0.00050632	0.972657	1	0.668535	0.000539329	0.967271	1	1	Hmel.Hmel201001oG361.spir(2)
biological_process	GO:0030540	female_genitalia_development	2	0.872894	0.667199	0.000537974	0.967271	1	0.91492	0.642075	0.000513262	0.972657	1	0.478925	0.000378457	0.967271	1	1	Hmel.Hmel209001oG333.cg31183(2)
biological_process	GO:0002526	acute_inflammatory_response	2	0.875537	0.665593	0.00053635	0.967271	1	0.811815	0.705243	0.000578449	0.988043	1	0.919908	0.000977999	0.967271	1	1	Hmel.Hmel220003oG48(2)
biological_process	GO:0016226	iron-sulfur_cluster_assembly	6	0.888043	0.6673	0.00158639	0.967271	1	0.867929	0.688247	0.00162315	0.988043	1	0.487015	0.00131322	0.967271	1	3	Hmel.Hmel219001oG325.ndor1(1);Hmel.Hmel205001oG384.cg13623(1);Hmel.Hmel213001oG41.abcb7(4)
biological_process	GO:0030833	regulation_of_actin_filament_polymerization	5	0.886101	0.664444	0.00132489	0.967271	1	0.867705	0.682045	0.00135298	0.988043	1	0.671114	0.00133542	0.967271	1	4	Hmel.Hmel204001oG361.vap(1);Hmel.Hmel207001oG536.cg32066(1);Hmel.Hmel207001oG843.spn(1);Hmel.Hmel201001oG723.arpc5(2)
biological_process	GO:0050729	positive_regulation_of_inflammatory_response	3	0.87436	0.666327	0.000805607	0.967271	1	0.811352	0.714274	0.00086817	0.988043	1	0.862998	0.0011406	0.967271	1	2	Hmel.Hmel220003oG48(2);Hmel.Hmel206001oG589.stat5b(1)
biological_process	GO:0090521	podocyte_cell_migration	2	0.872522	0.667425	0.000538203	0.967271	1	0.84734	0.682905	0.000554198	0.988043	1	0.891706	0.000889423	0.967271	1	1	Hmel.Hmel213001oG571.cdi(2)
biological_process	GO:0006303	double-strand_break_repair_via_nonhomologous_end_joining	6	0.891235	0.663984	0.00158071	0.967271	1	0.809552	0.748978	0.0017402	0.989943	1	0.363509	0.00114652	0.967271	1	4	Hmel.Hmel203003oG174.lig3(2);Hmel.Hmel204001oG429(1);Hmel.Hmel211001oG151.pola1(1);Hmel.Hmel211001oG226.cg4565(2)
biological_process	GO:0031116	positive_regulation_of_microtubule_polymerization	4	0.883819	0.662176	0.00106265	0.967271	1	0.79469	0.739799	0.00118183	0.989943	1	0.238787	0.000583026	0.967271	1	2	Hmel.Hmel210001oG1073.cav2(3);Hmel.Hmel209001oG229.jupiter(1)
biological_process	GO:0035813	regulation_of_renal_sodium_excretion	2	0.872929	0.667177	0.000537952	0.967271	1	0.784242	0.722949	0.000598787	0.989943	1	0.773263	0.000663325	0.967271	1	2	Hmel.Hmel220003oG421.cg1632(1);Hmel.Hmel210001oG359.corin(1)
biological_process	GO:0043647	inositol_phosphate_metabolic_process	2	0.872593	0.667382	0.000538159	0.967271	1	0.756857	0.740813	0.000620452	0.989943	1	0.361095	0.00029725	0.967271	1	1	Hmel.Hmel210001oG1020.cg13995(2)
biological_process	GO:0000723	telomere_maintenance	10	0.903959	0.666515	0.00259743	0.967271	1	0.837001	0.753351	0.00280522	0.98995	1	0.639539	0.00253975	0.967271	1	5	Hmel.Hmel203003oG245(2);Hmel.Hmel220003oG239.rif1(1);Hmel.Hmel210001oG201.hus1(5);Hmel.Hmel204001oG313(1);Hmel.Hmel217001oG82(1)
biological_process	GO:0099149	regulation_of_postsynaptic_neurotransmitter_receptor_internalization	3	0.874029	0.666575	0.000805912	0.967271	1	0.688502	0.809868	0.00102308	0.997326	1	0.92518	0.00134629	0.967271	1	1	Hmel.Hmel218003oG672.siz(3)
biological_process	GO:0034765	regulation_of_ion_transmembrane_transport	23	0.927828	0.668053	0.0058204	0.96763	1	0.951235	0.6226	0.00567718	0.965284	1	0.823773	0.00642504	0.96763	1	9	Hmel.Hmel203003oG222.cg42260(1);Hmel.Hmel210001oG548.cg4587(2);Hmel.Hmel208001oG49.irk2(5);Hmel.Hmel214004oG373.ih(5);Hmel.Hmel206001oG489.slo(1);Hmel.Hmel221001oG450.sh(1);Hmel.Hmel218003oG780.shal(1);Hmel.Hmel211001oG616(2);Hmel.Hmel215003oG438.ca-alpha1t(5)
biological_process	GO:0034058	endosomal_vesicle_fusion	2	0.870149	0.66887	0.00053967	0.967711	1	0.849914	0.681309	0.000552519	0.988043	1	0.173515	0.000176206	0.967711	1	1	Hmel.Hmel205001oG179.vps11(2)
biological_process	GO:0070584	mitochondrion_morphogenesis	6	0.886788	0.668604	0.00158863	0.967711	1	0.847585	0.709475	0.00166211	0.988043	1	0.5993	0.00147602	0.967711	1	3	Hmel.Hmel203003oG119(2);Hmel.Hmel206001oG250.gukh(2);Hmel.Hmel201001oG462.miga(2)
biological_process	GO:0051321	meiotic_cell_cycle	20	0.9228	0.669939	0.00508879	0.968706	1	0.910323	0.692346	0.00515854	0.988043	1	0.519851	0.00466937	0.968706	1	9	Hmel.Hmel203003oG314.wapl(1);Hmel.Hmel210001oG641(2);Hmel.Hmel209001oG303.aurb(1);Hmel.Hmel209001oG333.cg31183(2);Hmel.Hmel206001oG274.dng1(6);Hmel.Hmel207001oG894(5);Hmel.Hmel207001oG955.bub3(1);Hmel.Hmel213001oG714(1);Hmel.Hmel215003oG152(1)
biological_process	GO:0030007	cellular_potassium_ion_homeostasis	2	0.866893	0.670859	0.000541698	0.968934	1	0.740772	0.751416	0.000633925	0.989943	1	0.276129	0.000242385	0.968934	1	1	Hmel.Hmel201001oG547.atp1a4(2)
biological_process	GO:0036376	sodium_ion_export_across_plasma_membrane	2	0.866893	0.670859	0.000541698	0.968934	1	0.740772	0.751416	0.000633925	0.989943	1	0.276129	0.000242385	0.968934	1	1	Hmel.Hmel201001oG547.atp1a4(2)
biological_process	GO:0042415	norepinephrine_metabolic_process	2	0.857382	0.676696	0.000547707	0.970198	1	1.04662	0.569404	0.000448678	0.938668	1	0.372654	0.000304879	0.970198	1	1	Hmel.Hmel211001oG383(2)
biological_process	GO:0008343	adult_feeding_behavior	8	0.892134	0.6725	0.00210549	0.970198	1	0.94746	0.607259	0.00198254	0.957289	1	0.637299	0.00203759	0.970198	1	3	Hmel.Hmel210001oG178.poxn(2);Hmel.Hmel217001oG73.usp12-46(5);Hmel.Hmel217001oG262.ovo(1)
biological_process	GO:1902669	positive_regulation_of_axon_guidance	3	0.863418	0.674535	0.000815816	0.970198	1	0.946958	0.613478	0.000743846	0.96085	1	0.702302	0.000851844	0.970198	1	3	Hmel.Hmel214004oG620.pk(1);Hmel.Hmel213001oG129.stan(1);Hmel.Hmel213001oG130.stan(1)
biological_process	GO:0033209	tumor_necrosis_factor-mediated_signaling_pathway	2	0.861674	0.674056	0.000544978	0.970198	1	0.920323	0.638911	0.000510249	0.972657	1	0.193706	0.000189472	0.970198	1	1	Hmel.Hmel217001oG569.traf6(2)
biological_process	GO:0051216	cartilage_development	6	0.882234	0.673341	0.00159683	0.970198	1	0.917597	0.636747	0.00153529	0.972657	1	0.791503	0.001835	0.970198	1	3	Hmel.Hmel210001oG625.yap1(1);Hmel.Hmel209001oG333.cg31183(2);Hmel.Hmel213001oG861.sox102f(3)
biological_process	GO:0007031	peroxisome_organization	4	0.869909	0.674138	0.00107964	0.970198	1	0.890867	0.656148	0.00105424	0.976549	1	0.265452	0.000612069	0.970198	1	2	Hmel.Hmel203003oG119(2);Hmel.Hmel212001oG126.pex10(2)
biological_process	GO:0006446	regulation_of_translational_initiation	2	0.858498	0.676008	0.000546995	0.970198	1	0.833334	0.691645	0.000563512	0.988043	1	0.545907	0.000429538	0.970198	1	1	Hmel.Hmel203003oG397.eif4b(2)
biological_process	GO:0030178	negative_regulation_of_Wnt_signaling_pathway	4	0.867879	0.67589	0.00108216	0.970198	1	0.849333	0.691969	0.00110579	0.988043	1	0.710843	0.00113468	0.970198	1	2	Hmel.Hmel220003oG119.nmo(1);Hmel.Hmel206001oG271.cg42346(3)
biological_process	GO:0045571	negative_regulation_of_imaginal_disc_growth	3	0.860567	0.676682	0.000818519	0.970198	1	0.840472	0.691921	0.00083809	0.988043	1	0.712867	0.000866224	0.970198	1	1	Hmel.Hmel203003oG257.scrib(3)
biological_process	GO:0060736	prostate_gland_growth	2	0.857604	0.676559	0.000547565	0.970198	1	0.832106	0.692415	0.000564344	0.988043	1	0.950476	0.00111607	0.970198	1	2	Hmel.Hmel205001oG626.pten(1);Hmel.Hmel217001oG501.ube3a(1)
biological_process	GO:0071224	cellular_response_to_peptidoglycan	2	0.863234	0.673099	0.000543994	0.970198	1	0.806529	0.708614	0.000582241	0.988043	1	0.917907	0.000970813	0.970198	1	1	Hmel.Hmel220003oG48(2)
biological_process	GO:1903799	negative_regulation_of_miRNA_maturation	2	0.86425	0.672476	0.000543354	0.970198	1	0.797222	0.714576	0.000589038	0.988043	1	0.98144	0.00138952	0.970198	1	1	Hmel.Hmel218003oG343.ste24a(2)
biological_process	GO:0002168	instar_larval_development	5	0.874594	0.675441	0.00134232	0.970198	1	0.787565	0.759119	0.00149065	0.990058	1	0.762324	0.00149704	0.970198	1	3	Hmel.Hmel212001oG668.pnpo(1);Hmel.Hmel218003oG472.bs(3);Hmel.Hmel201001oG328.d(1)
biological_process	GO:0045216	cell-cell_junction_organization	6	0.87651	0.679301	0.00160726	0.970459	1	1.04872	0.508659	0.00134333	0.899875	1	0.777759	0.00180289	0.970459	1	1	Hmel.Hmel211001oG26.nlg3(6)
biological_process	GO:0006584	catecholamine_metabolic_process	4	0.863464	0.679707	0.0010877	0.970459	1	0.938822	0.615845	0.00100039	0.962187	1	0.191697	0.000529664	0.970459	1	2	Hmel.Hmel207001oG560(1);Hmel.Hmel221001oG672.ple(3)
biological_process	GO:0007034	vacuolar_transport	2	0.852997	0.679401	0.000550522	0.970459	1	0.956161	0.618315	0.000491124	0.963676	1	0.596605	0.000471808	0.970459	1	2	Hmel.Hmel213001oG835.ndfip(1);Hmel.Hmel215003oG424.vps20(1)
biological_process	GO:0003407	neural_retina_development	3	0.855773	0.680302	0.000823104	0.970459	1	0.934036	0.622663	0.000754137	0.965284	1	0.917497	0.00131384	0.970459	1	2	Hmel.Hmel219001oG698.vglut(1);Hmel.Hmel206001oG84(2)
biological_process	GO:0009791	post-embryonic_development	7	0.880854	0.680314	0.00186589	0.970459	1	0.878507	0.682937	0.00187088	0.988043	1	0.433561	0.00146711	0.970459	1	5	Hmel.Hmel220003oG668.siah1a(1);Hmel.Hmel202001oG301.lim1(1);Hmel.Hmel213001oG325.blimp-1(2);Hmel.Hmel213001oG433.cg14024(2);Hmel.Hmel201001oG916.ndae1(1)
biological_process	GO:0021538	epithalamus_development	3	0.85764	0.678892	0.000821313	0.970459	1	0.790716	0.730267	0.000890827	0.989943	1	0.99082	0.00199757	0.970459	1	2	Hmel.Hmel213001oG866.toy(1);Hmel.Hmel217001oG386.toe(2)
biological_process	GO:0060221	retinal_rod_cell_differentiation	3	0.85764	0.678892	0.000821313	0.970459	1	0.790716	0.730267	0.000890827	0.989943	1	0.99082	0.00199757	0.970459	1	2	Hmel.Hmel213001oG866.toy(1);Hmel.Hmel217001oG386.toe(2)
biological_process	GO:0045475	locomotor_rhythm	10	0.893861	0.67978	0.00262677	0.970459	1	0.810972	0.785708	0.00289525	0.996616	1	0.507015	0.00228282	0.970459	1	7	Hmel.Hmel220003oG934.usp2(1);Hmel.Hmel210001oG952.mef2(2);Hmel.Hmel219001oG98.e(1);Hmel.Hmel214004oG241.hop(2);Hmel.Hmel204001oG381.disco-r(2);Hmel.Hmel205001oG626.pten(1);Hmel.Hmel212001oG683.gce(1)
biological_process	GO:0060998	regulation_of_dendritic_spine_development	2	0.855373	0.677934	0.000548993	0.970459	1	0.658192	0.806653	0.000713461	0.997326	1	0.833004	0.000758805	0.970459	1	1	Hmel.Hmel218003oG86.rols(2)
biological_process	GO:0007224	smoothened_signaling_pathway	16	0.908697	0.681977	0.00413422	0.972285	1	0.866473	0.749042	0.00433568	0.989943	1	0.949711	0.00541464	0.972285	1	10	Hmel.Hmel220003oG474.np_477499.1(1);Hmel.Hmel214004oG346(1);Hmel.Hmel216002oG140.boi(1);Hmel.Hmel206001oG435.ttc21b(2);Hmel.Hmel221001oG314.foxf1(1);Hmel.Hmel213001oG128.disp(1);Hmel.Hmel213001oG916.hipk(6);Hmel.Hmel212001oG118.ift52(1);Hmel.Hmel218003oG671.ci(1);Hmel.Hmel218003oG688.dyrk2(1)
biological_process	GO:0006812	cation_transport	10	0.878682	0.699658	0.00267215	0.972406	1	1.05165	0.479403	0.00223266	0.872954	1	0.197482	0.00170641	0.972406	1	6	Hmel.Hmel209001oG50.wtrw(2);Hmel.Hmel221001oG419.trpa1(1);Hmel.Loc43IGluR5(2);Hmel.Loc44IGluR6(3);Hmel.Hmel211001oG311.cg42260(1);Hmel.Hmel215003oG214.tax-4(1)
biological_process	GO:0031640	killing_of_cells_of_another_organism	2	0.83789	0.688792	0.000560448	0.972406	1	1.12494	0.530596	0.000417439	0.914048	1	0.103907	0.000127795	0.972406	1	2	Hmel.Hmel206001oG416(1);Hmel.Hmel206001oG417(2)
biological_process	GO:0061040	female_gonad_morphogenesis	3	0.850984	0.683928	0.000827736	0.972406	1	1.04991	0.544183	0.000670908	0.920845	1	0.873591	0.00116871	0.972406	1	2	Hmel.Hmel220003oG935.bab2(1);Hmel.Hmel221001oG466.bab2(2)
biological_process	GO:0017196	N-terminal_peptidyl-methionine_acetylation	4	0.84653	0.694409	0.00110946	0.972406	1	1.01395	0.555794	0.000926269	0.929493	1	0.32895	0.000679422	0.972406	1	3	Hmel.Hmel210001oG875.naa35(1);Hmel.Hmel207001oG625.naa60(1);Hmel.Hmel211001oG100.naa15-16(2)
biological_process	GO:0016322	neuron_remodeling	10	0.887961	0.687517	0.00264423	0.972406	1	0.96341	0.588799	0.00243714	0.950303	1	0.925033	0.00348363	0.972406	1	6	Hmel.Hmel214004oG20.sox14(5);Hmel.Hmel206001oG528(1);Hmel.Hmel221001oG118.mical(1);Hmel.Hmel213001oG865.cg4393(1);Hmel.Hmel212001oG429.vps28(1);Hmel.Hmel211001oG615.cac(1)
biological_process	GO:0042428	serotonin_metabolic_process	2	0.846256	0.683578	0.000554908	0.972406	1	1.01762	0.584602	0.000461464	0.950303	1	0.393035	0.000318473	0.972406	1	1	Hmel.Hmel211001oG383(2)
biological_process	GO:0036211	protein_modification_process	5	0.852761	0.696409	0.00137669	0.972406	1	0.939097	0.614587	0.00125012	0.961403	1	0.429039	0.00100896	0.972406	1	1	Hmel.Hmel208001oG434.fbxo11(5)
biological_process	GO:0007606	sensory_perception_of_chemical_stimulus	5	0.855224	0.694039	0.00137272	0.972406	1	0.926384	0.626404	0.00126728	0.967975	1	0.0597128	0.000487409	0.972406	1	5	Hmel.GOBPloc06ABP3(2);Hmel.GOBPloc20ABP7(1);Hmel.GOBPloc34GOBP9(1);Hmel.GOBPloc33GOBP10(1);Hmel.Hmel211001oG112.gr64a(1)
biological_process	GO:0006021	inositol_biosynthetic_process	2	0.823923	0.697567	0.000569949	0.972406	1	0.916513	0.64114	0.00051237	0.972657	1	0.598126	0.000473136	0.972406	1	1	Hmel.Hmel215003oG45.cg9391(2)
biological_process	GO:0007191	adenylate_cyclase-activating_dopamine_receptor_signaling_pathway	2	0.833196	0.691731	0.000563605	0.972406	1	0.910427	0.644718	0.000515795	0.972657	1	0.202447	0.000195156	0.972406	1	1	Hmel.Hmel209001oG290.dop1r2(2)
biological_process	GO:0007584	response_to_nutrient	10	0.882268	0.69497	0.00266129	0.972406	1	0.91822	0.647772	0.00255709	0.972657	1	0.473284	0.00222163	0.972406	1	4	Hmel.Hmel220003oG372(2);Hmel.Hmel210001oG360.shop(2);Hmel.Hmel202001oG466.cg12926(5);Hmel.Hmel205001oG626.pten(1)
biological_process	GO:0021591	ventricular_system_development	3	0.842135	0.690653	0.000836434	0.972406	1	0.877334	0.664106	0.000802876	0.982046	1	0.295257	0.00044523	0.972406	1	2	Hmel.Hmel219001oG600.nme5(1);Hmel.Hmel206001oG435.ttc21b(2)
biological_process	GO:0001764	neuron_migration	9	0.881361	0.690769	0.00239762	0.972406	1	0.897927	0.670041	0.00235339	0.984195	1	0.840678	0.00280105	0.972406	1	6	Hmel.Hmel205001oG149.cdk5alpha(1);Hmel.Hmel207001oG559.cg11294(1);Hmel.Hmel212001oG726(1);Hmel.Hmel212001oG727.tay(2);Hmel.Hmel201001oG216.cg34353(3);Hmel.Hmel215003oG467.rac1(1)
biological_process	GO:0000272	polysaccharide_catabolic_process	10	0.885689	0.690494	0.00265101	0.972406	1	0.877952	0.700611	0.00267437	0.988043	1	0.409767	0.00210814	0.972406	1	4	Hmel.Hmel210001oG153.cht8(1);Hmel.Hmel210001oG185.cda8(4);Hmel.Hmel210001oG949.cda5(2);Hmel.Hmel215003oG55.cht7(3)
biological_process	GO:0001569	branching_involved_in_blood_vessel_morphogenesis	2	0.837287	0.689169	0.000560851	0.972406	1	0.79867	0.713646	0.00058797	0.988043	1	0.42893	0.000342945	0.972406	1	2	Hmel.Hmel217001oG300.pvr(1);Hmel.Hmel201001oG544.tbx20(1)
biological_process	GO:0001649	osteoblast_differentiation	6	0.857245	0.699395	0.00164338	0.972406	1	0.856862	0.699795	0.00164412	0.988043	1	0.448691	0.00126082	0.972406	1	2	Hmel.Hmel206001oG269.rdh14(1);Hmel.Hmel213001oG68.lmpt(5)
biological_process	GO:0001837	epithelial_to_mesenchymal_transition	7	0.873775	0.688225	0.00188101	0.972406	1	0.879353	0.681991	0.00186908	0.988043	1	0.885268	0.00240719	0.972406	1	3	Hmel.Hmel210001oG184.wnt4(4);Hmel.Hmel221001oG325.zld(1);Hmel.Hmel201001oG351(2)
biological_process	GO:0006032	chitin_catabolic_process	10	0.885689	0.690494	0.00265101	0.972406	1	0.877952	0.700611	0.00267437	0.988043	1	0.409767	0.00210814	0.972406	1	4	Hmel.Hmel210001oG153.cht8(1);Hmel.Hmel210001oG185.cda8(4);Hmel.Hmel210001oG949.cda5(2);Hmel.Hmel215003oG55.cht7(3)
biological_process	GO:0006470	protein_dephosphorylation	22	0.914212	0.691261	0.00565025	0.972406	1	0.915832	0.688238	0.00564026	0.988043	1	0.348992	0.0046762	0.972406	1	16	Hmel.Hmel200171oG1.ptpmeg2(1);Hmel.Hmel208001oG126.ppp2r5c(2);Hmel.Hmel208001oG310.flfl(1);Hmel.Hmel219001oG587.ptpn13(1);Hmel.Hmel214004oG180.fcp1(3);Hmel.Hmel214004oG429.ptp36e(2);Hmel.Hmel205001oG626.pten(1);Hmel.Hmel206001oG931.stg(1);Hmel.Hmel207001oG897.lar(1);Hmel.Hmel212001oG117.eya(1);Hmel.Hmel212001oG153.cdc14b(1);Hmel.Hmel212001oG604.ptpmeg(1);Hmel.Hmel218003oG661.ptp69d(1);Hmel.Hmel218003oG674.cdc14ab(1);Hmel.Hmel211001oG505.mtm(1);Hmel.Hmel211001oG593.ppp6c(3)
biological_process	GO:0007616	long-term_memory	16	0.898904	0.697804	0.00417926	0.972406	1	0.88764	0.715835	0.00423229	0.988043	1	0.482647	0.00363835	0.972406	1	8	Hmel.Hmel203003oG140.cask(1);Hmel.Hmel219001oG698.vglut(1);Hmel.Hmel214004oG241.hop(2);Hmel.Hmel205001oG276(1);Hmel.Hmel205001oG278.for(1);Hmel.Hmel207001oG886.cg4945(2);Hmel.Hmel213001oG257.camkii(7);Hmel.Hmel213001oG884.kat2a(1)
biological_process	GO:0009048	dosage_compensation_by_inactivation_of_X_chromosome	2	0.84021	0.687343	0.0005589	0.972406	1	0.846909	0.683173	0.00055448	0.988043	1	0.771378	0.000660693	0.972406	1	1	Hmel.Hmel217001oG46(2)
biological_process	GO:0016477	cell_migration	39	0.932814	0.689842	0.00981662	0.972406	1	0.931837	0.692211	0.00982691	0.988043	1	0.251081	0.00813793	0.972406	1	21	Hmel.Hmel203003oG221.how(1);Hmel.Hmel220003oG41.if(4);Hmel.Hmel220003oG273.cg11178(1);Hmel.Hmel210001oG977.sdc(3);Hmel.Hmel219001oG38.mbc(1);Hmel.Hmel219001oG292.dsd(7);Hmel.Hmel214004oG212.src42a(1);Hmel.Hmel214004oG213.src42a(1);Hmel.Hmel214004oG429.ptp36e(2);Hmel.Hmel205001oG116.rnd2(2);Hmel.Hmel205001oG428.itgbn(1);Hmel.Hmel205001oG626.pten(1);Hmel.Hmel207001oG294.foi(1);Hmel.Hmel207001oG974.fz2(4);Hmel.Hmel218003oG625.cg33521(1);Hmel.Hmel211001oG153(1);Hmel.Hmel211001oG404.mmp1(2);Hmel.Hmel217001oG300.pvr(1);Hmel.Hmel201001oG301.dock(1);Hmel.Hmel201001oG906.pat-3(3);Hmel.Hmel215003oG467.rac1(1)
biological_process	GO:0032095	regulation_of_response_to_food	2	0.84761	0.682738	0.000554021	0.972406	1	0.793584	0.716917	0.000591738	0.988043	1	0.639963	0.000511248	0.972406	1	2	Hmel.Hmel205001oG276(1);Hmel.Hmel205001oG278.for(1)
biological_process	GO:0035264	multicellular_organism_growth	12	0.892335	0.691027	0.00315752	0.972406	1	0.874137	0.716727	0.00322325	0.988043	1	0.865635	0.00372051	0.972406	1	6	Hmel.Hmel220003oG915.sik3(1);Hmel.Hmel209001oG333.cg31183(2);Hmel.Hmel213001oG884.kat2a(1);Hmel.Hmel218003oG343.ste24a(2);Hmel.Hmel201001oG670.tns-1(5);Hmel.Hmel201001oG916.ndae1(1)
biological_process	GO:0035924	cellular_response_to_vascular_endothelial_growth_factor_stimulus	3	0.849359	0.685161	0.000829321	0.972406	1	0.855564	0.68046	0.000823305	0.988043	1	0.534587	0.000661357	0.972406	1	3	Hmel.Hmel220003oG603.xbp1(1);Hmel.Hmel217001oG300.pvr(1);Hmel.Hmel215003oG208.ire1(1)
biological_process	GO:0051598	meiotic_recombination_checkpoint_signaling	2	0.840587	0.687107	0.00055865	0.972406	1	0.808414	0.70741	0.000580883	0.988043	1	0.815999	0.000728871	0.972406	1	1	Hmel.Hmel217001oG46(2)
biological_process	GO:1902603	carnitine_transmembrane_transport	2	0.831674	0.692686	0.000564637	0.972406	1	0.796696	0.714914	0.000589427	0.988043	1	0.277049	0.000242972	0.972406	1	2	Hmel.Hmel210001oG486.cg8028(1);Hmel.Hmel215003oG566.chk(1)
biological_process	GO:1902895	positive_regulation_of_miRNA_transcription	3	0.834383	0.69657	0.000844205	0.972406	1	0.847632	0.686472	0.00083101	0.988043	1	0.670982	0.000811374	0.972406	1	1	Hmel.Hmel205001oG572.net(3)
biological_process	GO:0006891	intra-Golgi_vesicle-mediated_transport	5	0.864185	0.685424	0.00135849	0.972406	1	0.827046	0.721194	0.00141949	0.989943	1	0.487531	0.00108095	0.972406	1	4	Hmel.Hmel210001oG970.cog3(2);Hmel.Hmel219001oG257.alphacop(1);Hmel.Hmel204001oG258.cog1(1);Hmel.Hmel221001oG74.beta'cop(1)
biological_process	GO:0007194	negative_regulation_of_adenylate_cyclase_activity	2	0.842615	0.685843	0.000557305	0.972406	1	0.783483	0.72344	0.000599367	0.989943	1	0.241349	0.000220178	0.972406	1	1	Hmel.Hmel210001oG1020.cg13995(2)
biological_process	GO:0015842	aminergic_neurotransmitter_loading_into_synaptic_vesicle	3	0.84399	0.689241	0.000834596	0.972406	1	0.766457	0.749175	0.000919022	0.989943	1	0.595128	0.000723767	0.972406	1	1	Hmel.Hmel210001oG975.st(3)
biological_process	GO:0042670	retinal_cone_cell_differentiation	3	0.835462	0.695745	0.000843115	0.972406	1	0.77028	0.746189	0.00091446	0.989943	1	0.99082	0.00199757	0.972406	1	2	Hmel.Hmel213001oG866.toy(1);Hmel.Hmel217001oG386.toe(2)
biological_process	GO:0044546	NLRP3_inflammasome_complex_assembly	2	0.831155	0.693012	0.00056499	0.972406	1	0.775459	0.72865	0.000605569	0.989943	1	0.921531	0.000983949	0.972406	1	1	Hmel.Hmel220003oG48(2)
biological_process	GO:0048251	elastic_fiber_assembly	5	0.851965	0.697176	0.00137797	0.972406	1	0.802498	0.744821	0.00146291	0.989943	1	0.661932	0.00132096	0.972406	1	2	Hmel.Hmel214004oG316.loh(2);Hmel.Hmel218003oG673.cg31999(3)
biological_process	GO:0051693	actin_filament_capping	3	0.847906	0.686263	0.000830741	0.972406	1	0.768102	0.74789	0.000917054	0.989943	1	0.339445	0.000483579	0.972406	1	1	Hmel.Hmel216002oG154.beta-spec(3)
biological_process	GO:0010837	regulation_of_keratinocyte_proliferation	2	0.821551	0.699066	0.000571595	0.972406	1	0.716084	0.767823	0.000655781	0.991176	1	0.988794	0.00152686	0.972406	1	1	Hmel.Hmel216002oG390.cg9650(2)
biological_process	GO:0021773	striatal_medium_spiny_neuron_differentiation	2	0.821551	0.699066	0.000571595	0.972406	1	0.716084	0.767823	0.000655781	0.991176	1	0.988794	0.00152686	0.972406	1	1	Hmel.Hmel216002oG390.cg9650(2)
biological_process	GO:0021902	commitment_of_neuronal_cell_to_specific_neuron_type_in_forebrain	2	0.821551	0.699066	0.000571595	0.972406	1	0.716084	0.767823	0.000655781	0.991176	1	0.988794	0.00152686	0.972406	1	1	Hmel.Hmel216002oG390.cg9650(2)
biological_process	GO:0033153	T_cell_receptor_V(D)J_recombination	2	0.821551	0.699066	0.000571595	0.972406	1	0.716084	0.767823	0.000655781	0.991176	1	0.988794	0.00152686	0.972406	1	1	Hmel.Hmel216002oG390.cg9650(2)
biological_process	GO:0035701	hematopoietic_stem_cell_migration	2	0.821551	0.699066	0.000571595	0.972406	1	0.716084	0.767823	0.000655781	0.991176	1	0.988794	0.00152686	0.972406	1	1	Hmel.Hmel216002oG390.cg9650(2)
biological_process	GO:0043368	positive_T_cell_selection	2	0.821551	0.699066	0.000571595	0.972406	1	0.716084	0.767823	0.000655781	0.991176	1	0.988794	0.00152686	0.972406	1	1	Hmel.Hmel216002oG390.cg9650(2)
biological_process	GO:0006301	postreplication_repair	2	0.832944	0.691889	0.000563776	0.972406	1	0.710275	0.771701	0.000661144	0.993248	1	0.653463	0.000524286	0.972406	1	2	Hmel.Hmel203003oG225(1);Hmel.Hmel210001oG1015.ben(1)
biological_process	GO:0072089	stem_cell_proliferation	3	0.843076	0.689936	0.0008355	0.972406	1	0.733266	0.77511	0.000960621	0.99386	1	0.415898	0.000550612	0.972406	1	1	Hmel.Hmel203003oG257.scrib(3)
biological_process	GO:0042256	cytosolic_ribosome_assembly	2	0.823073	0.698103	0.000570537	0.972406	1	0.675764	0.794842	0.000694908	0.996616	1	0.76157	0.000647298	0.972406	1	2	Hmel.Hmel204001oG239.efl1(1);Hmel.Hmel212001oG1075.eif6(1)
biological_process	GO:0071347	cellular_response_to_interleukin-1	2	0.832461	0.692192	0.000564103	0.972406	1	0.680854	0.791422	0.000689713	0.996616	1	0.756675	0.00064079	0.972406	1	2	Hmel.Hmel204001oG279.adamts-b(1);Hmel.Hmel211001oG708.map2k7(1)
biological_process	GO:1903706	regulation_of_hemopoiesis	2	0.825027	0.69687	0.000569186	0.972406	1	0.678363	0.793096	0.000692245	0.996616	1	0.935261	0.00103954	0.972406	1	1	Hmel.Hmel201001oG951.sens-2(2)
biological_process	GO:0036297	interstrand_cross-link_repair	3	0.828553	0.701035	0.000850146	0.973489	1	0.900136	0.647227	0.000782538	0.972657	1	0.555211	0.000682031	0.973489	1	2	Hmel.Hmel214004oG398(1);Hmel.Hmel206001oG404.fancm(2)
biological_process	GO:0048148	behavioral_response_to_cocaine	3	0.828334	0.701203	0.000850371	0.973489	1	0.79297	0.728515	0.000888294	0.989943	1	0.188237	0.000349483	0.973489	1	4	Hmel.Hmel216002oG163.moody(1);Hmel.Hmel216002oG164.cg4313(2);Hmel.Hmel216002oG165.cg4313(1);Hmel.Hmel212001oG683.gce(1)
biological_process	GO:0050908	detection_of_light_stimulus_involved_in_visual_perception	7	0.861327	0.702129	0.00190819	0.974242	1	0.861043	0.702446	0.00190882	0.988043	1	0.558772	0.0016568	0.974242	1	4	Hmel.Hmel210001oG548.cg4587(2);Hmel.Hmel209001oG335.sema5c(3);Hmel.Hmel213001oG931.trp(1);Hmel.Hmel211001oG615.cac(1)
biological_process	GO:0043162	ubiquitin-dependent_protein_catabolic_process_via_the_multivesicular_body_sorting_pathway	6	0.853915	0.70287	0.00164979	0.974739	1	0.81724	0.741034	0.00172383	0.989943	1	0.785127	0.00181991	0.974739	1	3	Hmel.Hmel210001oG1061.ippk(3);Hmel.Hmel212001oG429.vps28(1);Hmel.Hmel217001oG255.vps36(2)
biological_process	GO:0006259	DNA_metabolic_process	2	0.814664	0.703431	0.000576427	0.974985	1	0.896844	0.65277	0.000523607	0.975925	1	0.336537	0.000281207	0.974985	1	2	Hmel.Hmel220003oG909.kpna2(1);Hmel.Hmel212001oG631.trex2(1)
biological_process	GO:0030206	chondroitin_sulfate_biosynthetic_process	2	0.813761	0.704005	0.000577066	0.975248	1	0.817236	0.701798	0.000574612	0.988043	1	0.603831	0.000478148	0.975248	1	1	Hmel.Hmel213001oG433.cg14024(2)
biological_process	GO:0045317	equator_specification	2	0.804077	0.710181	0.000584016	0.976884	1	1.40134	0.417547	0.000335103	0.818984	1	0.926269	0.00100201	0.976884	1	1	Hmel.Hmel214004oG241.hop(2)
biological_process	GO:0048142	germarium-derived_cystoblast_division	2	0.804512	0.709903	0.0005837	0.976884	1	1.09395	0.545563	0.000429263	0.920845	1	0.558707	0.000439875	0.976884	1	2	Hmel.Hmel219001oG107.nhp2(1);Hmel.Hmel221001oG352.cdk1(1)
biological_process	GO:1905820	positive_regulation_of_chromosome_separation	2	0.810307	0.706203	0.000579526	0.976884	1	0.980093	0.604944	0.000479132	0.955135	1	0.57305	0.000451715	0.976884	1	2	Hmel.Hmel210001oG774.scramb1(1);Hmel.Hmel202001oG337.ncapg(1)
biological_process	GO:0031069	hair_follicle_morphogenesis	3	0.819937	0.707655	0.000859079	0.976884	1	0.902794	0.645278	0.000780234	0.972657	1	0.714043	0.000867849	0.976884	1	1	Hmel.Hmel205001oG449.runxa(3)
biological_process	GO:0009409	response_to_cold	5	0.840583	0.708143	0.00139663	0.976884	1	0.902131	0.64921	0.00130135	0.972836	1	0.429391	0.00100938	0.976884	1	4	Hmel.Hmel203003oG119(2);Hmel.Hmel220003oG218.cg42450(1);Hmel.Hmel206001oG901.rsg7(1);Hmel.Hmel215003oG206.metrnl(1)
biological_process	GO:0048546	digestive_tract_morphogenesis	2	0.805038	0.709566	0.000583319	0.976884	1	0.892049	0.655636	0.000526422	0.976549	1	0.301509	0.000258618	0.976884	1	1	Hmel.Hmel209001oG333.cg31183(2)
biological_process	GO:0006383	transcription_by_RNA_polymerase_III	3	0.818815	0.708518	0.000860257	0.976884	1	0.836527	0.694931	0.000842041	0.988043	1	0.919902	0.00132369	0.976884	1	1	Hmel.Hmel220003oG944.crcp(3)
biological_process	GO:0007213	G_protein-coupled_acetylcholine_receptor_signaling_pathway	2	0.808518	0.707344	0.000580808	0.976884	1	0.80378	0.710371	0.000584232	0.988043	1	0.540598	0.000425312	0.976884	1	2	Hmel.Hmel205001oG149.cdk5alpha(1);Hmel.Hmel212001oG74.cg32354(1)
biological_process	GO:0003050	regulation_of_systemic_arterial_blood_pressure_by_atrial_natriuretic_peptide	2	0.808503	0.707354	0.000580819	0.976884	1	0.761049	0.738062	0.000617035	0.989943	1	0.778191	0.000670298	0.976884	1	2	Hmel.Hmel220003oG421.cg1632(1);Hmel.Hmel210001oG359.corin(1)
biological_process	GO:0031175	neuron_projection_development	13	0.885415	0.70565	0.00344738	0.976884	1	0.867398	0.731777	0.00351898	0.989943	1	0.587732	0.00316265	0.976884	1	9	Hmel.Hmel210001oG440.cul4b(2);Hmel.Hmel210001oG1020.cg13995(2);Hmel.Hmel205001oG149.cdk5alpha(1);Hmel.Hmel205001oG626.pten(1);Hmel.Hmel207001oG843.spn(1);Hmel.Hmel221001oG342.cg6287(2);Hmel.Hmel201001oG995.zir(1);Hmel.Hmel201001oG1001.stai(2);Hmel.Hmel215003oG91.manf(1)
biological_process	GO:0010867	positive_regulation_of_triglyceride_biosynthetic_process	4	0.829541	0.70924	0.00113218	0.976884	1	0.717913	0.80648	0.00130822	0.997326	1	0.100957	0.000411176	0.976884	1	3	Hmel.Hmel203003oG550.cg40006(2);Hmel.Hmel220003oG784.cg3829(1);Hmel.Hmel220003oG910.dsb(1)
biological_process	GO:0120183	positive_regulation_of_focal_adhesion_disassembly	3	0.817465	0.709558	0.000861677	0.976884	1	0.655202	0.835236	0.00107507	0.999356	1	0.936605	0.0014007	0.976884	1	1	Hmel.Hmel218003oG672.siz(3)
biological_process	GO:0030282	bone_mineralization	5	0.842325	0.706464	0.00139374	0.976884	1	0.671603	0.864092	0.00174803	0.999999	1	0.831626	0.001655	0.976884	1	3	Hmel.Hmel212001oG601.cg3277(1);Hmel.Hmel218003oG318.alpl(2);Hmel.Hmel218003oG343.ste24a(2)
biological_process	GO:0016057	regulation_of_membrane_potential_in_photoreceptor_cell	2	0.801678	0.711717	0.000585764	0.978467	1	0.610548	0.838533	0.000769135	0.999356	1	0.712106	0.000586207	0.978467	1	2	Hmel.Hmel204001oG256.sk(1);Hmel.Hmel211001oG615.cac(1)
biological_process	GO:0006727	ommochrome_biosynthetic_process	4	0.825125	0.713106	0.00113824	0.979846	1	0.793129	0.741169	0.00118416	0.989943	1	0.383814	0.000736949	0.979846	1	2	Hmel.Hmel210001oG975.st(3);Hmel.Hmel211001oG361.np_524785.2(1)
biological_process	GO:0110010	basolateral_protein_secretion	2	0.797395	0.714465	0.00058891	0.981183	1	1.53727	0.373552	0.000305474	0.784692	1	0.349632	0.000289736	0.981183	1	1	Hmel.Hmel202001oG412.ap-1-2beta(2)
biological_process	GO:0006559	L-phenylalanine_catabolic_process	3	0.808941	0.716137	0.000870756	0.981612	1	0.919873	0.632844	0.000765747	0.972657	1	0.758584	0.000933692	0.981612	1	2	Hmel.Hmel212001oG599.hpd(1);Hmel.Hmel212001oG600.hpd(2)
biological_process	GO:0071805	potassium_ion_transmembrane_transport	22	0.900664	0.716307	0.00573525	0.981612	1	0.941063	0.64056	0.00548904	0.972657	1	0.400482	0.00481752	0.981612	1	12	Hmel.Hmel203003oG222.cg42260(1);Hmel.Hmel210001oG839.nhe3(1);Hmel.Hmel202001oG41.sand(1);Hmel.Hmel202001oG442.cg42594(2);Hmel.Hmel202001oG473.cg42594(1);Hmel.Hmel214004oG80.cg1824(3);Hmel.Hmel214004oG373.ih(5);Hmel.Hmel204001oG256.sk(1);Hmel.Hmel221001oG450.sh(1);Hmel.Hmel212001oG623(3);Hmel.Hmel218003oG780.shal(1);Hmel.Hmel201001oG547.atp1a4(2)
biological_process	GO:0035108	limb_morphogenesis	3	0.809674	0.71557	0.000869968	0.981612	1	0.782116	0.73696	0.000900622	0.989943	1	0.568757	0.000695922	0.981612	1	2	Hmel.Hmel220003oG915.sik3(1);Hmel.Hmel209001oG333.cg31183(2)
biological_process	GO:0051276	chromosome_organization	5	0.8321	0.716322	0.00141087	0.981612	1	0.751337	0.793346	0.00156253	0.996616	1	0.360645	0.000926551	0.981612	1	3	Hmel.Hmel203003oG245(2);Hmel.Hmel220003oG572.mi-2(1);Hmel.Hmel209001oG333.cg31183(2)
biological_process	GO:0046854	phosphatidylinositol_phosphate_biosynthetic_process	6	0.83929	0.718124	0.00167854	0.983364	1	0.849667	0.707303	0.00165804	0.988043	1	0.146536	0.000829256	0.983364	1	4	Hmel.Hmel220003oG374.hyccin(2);Hmel.Hmel209001oG539.pi4kiialpha(1);Hmel.Hmel218003oG530.ttc7(1);Hmel.Hmel215003oG45.cg9391(2)
biological_process	GO:0030032	lamellipodium_assembly	2	0.791322	0.718374	0.00059343	0.983364	1	0.77252	0.730564	0.000607873	0.989943	1	0.357448	0.000294854	0.983364	1	2	Hmel.Hmel201001oG80.tsr(1);Hmel.Hmel201001oG301.dock(1)
biological_process	GO:0042733	embryonic_digit_morphogenesis	4	0.816782	0.720415	0.00114986	0.985107	1	0.841761	0.698566	0.00111574	0.988043	1	0.523559	0.000888759	0.985107	1	3	Hmel.Hmel214004oG346(1);Hmel.Hmel213001oG433.cg14024(2);Hmel.Hmel212001oG118.ift52(1)
biological_process	GO:0045184	establishment_of_protein_localization	8	0.851649	0.720423	0.00220557	0.985107	1	0.837651	0.736834	0.00224243	0.989943	1	0.351094	0.00156433	0.985107	1	6	Hmel.Hmel210001oG421(1);Hmel.Hmel214004oG620.pk(1);Hmel.Hmel204001oG444(1);Hmel.Hmel204001oG447(1);Hmel.Hmel211001oG665.smyd3(3);Hmel.Hmel201001oG433.dysc(1)
biological_process	GO:0006829	zinc_ion_transport	3	0.802187	0.721364	0.000878088	0.985864	1	0.682482	0.814496	0.0010321	0.997326	1	0.329738	0.000475157	0.985864	1	3	Hmel.Hmel208001oG276.zip89b(1);Hmel.Hmel204001oG66.zip88e(1);Hmel.Hmel207001oG294.foi(1)
biological_process	GO:2000436	positive_regulation_of_protein_neddylation	2	0.785847	0.72191	0.000597564	0.986081	1	0.844179	0.684869	0.000556273	0.988043	1	0.336079	0.000280909	0.986081	1	2	Hmel.Hmel218003oG499.sccro4(1);Hmel.Hmel211001oG63.dcun1d1(1)
biological_process	GO:0009060	aerobic_respiration	6	0.833003	0.72467	0.00169121	0.986753	1	0.999151	0.555253	0.00140998	0.929493	1	0.367725	0.00115216	0.986753	1	4	Hmel.Hmel219001oG349.sdhb(1);Hmel.Hmel204001oG214.oxa1l(1);Hmel.Hmel221001oG275.sdhb(3);Hmel.Hmel218003oG119.cg9314(1)
biological_process	GO:0070059	intrinsic_apoptotic_signaling_pathway_in_response_to_endoplasmic_reticulum_stress	4	0.810383	0.726027	0.00115894	0.986753	1	0.934015	0.619824	0.00100554	0.964255	1	0.668029	0.00107091	0.986753	1	3	Hmel.Hmel220003oG603.xbp1(1);Hmel.Hmel209001oG131.cg10365(2);Hmel.Hmel215003oG208.ire1(1)
biological_process	GO:0030316	osteoclast_differentiation	2	0.783033	0.723732	0.000599711	0.986753	1	0.895735	0.653432	0.000524255	0.975925	1	0.213855	0.000202533	0.986753	1	1	Hmel.Hmel217001oG569.traf6(2)
biological_process	GO:0001510	RNA_methylation	3	0.796358	0.725884	0.000884515	0.986753	1	0.86888	0.67043	0.000810688	0.984195	1	0.915962	0.00130769	0.986753	1	1	Hmel.Hmel212001oG772.nsun6(3)
biological_process	GO:0042118	endothelial_cell_activation	2	0.776443	0.72801	0.000604801	0.986753	1	0.862791	0.673371	0.000544273	0.985249	1	0.683838	0.000555182	0.986753	1	1	Hmel.Hmel220003oG475.cv-2(2)
biological_process	GO:0006265	DNA_topological_change	2	0.776112	0.728225	0.000605059	0.986753	1	0.813274	0.704315	0.000577412	0.988043	1	0.412606	0.000331724	0.986753	1	2	Hmel.Hmel207001oG477.top2(2);Hmel.Hmel207001oG478.top2(1)
biological_process	GO:0061042	vascular_wound_healing	2	0.776709	0.727837	0.000604594	0.986753	1	0.840939	0.686888	0.000558416	0.988043	1	0.216281	0.000204097	0.986753	1	1	Hmel.Hmel209001oG333.cg31183(2)
biological_process	GO:0036065	fucosylation	2	0.782815	0.723873	0.000599878	0.986753	1	0.744094	0.74922	0.000631094	0.989943	1	0.686465	0.000557966	0.986753	1	2	Hmel.Hmel213001oG899.fuctc(1);Hmel.Hmel213001oG900.fut4(1)
biological_process	GO:0042326	negative_regulation_of_phosphorylation	2	0.778332	0.726782	0.000603333	0.986753	1	0.755965	0.741399	0.000621185	0.989943	1	0.899084	0.000910295	0.986753	1	1	Hmel.Hmel213001oG571.cdi(2)
biological_process	GO:0072520	seminiferous_tubule_development	2	0.779308	0.726148	0.000602578	0.986753	1	0.733115	0.75649	0.000640546	0.990058	1	0.467701	0.000370317	0.986753	1	2	Hmel.Hmel209001oG230.cg7379(1);Hmel.Hmel213001oG545.klp67a(1)
biological_process	GO:0035720	intraciliary_anterograde_transport	4	0.808814	0.727404	0.00116119	0.986753	1	0.769945	0.761484	0.00121981	0.991176	1	0.875008	0.0014829	0.986753	1	2	Hmel.Hmel210001oG475.ift74(3);Hmel.Hmel212001oG118.ift52(1)
biological_process	GO:0007141	male_meiosis_I	5	0.822537	0.72554	0.00142727	0.986753	1	0.769509	0.776279	0.00152563	0.994106	1	0.77694	0.00152702	0.986753	1	3	Hmel.Hmel203003oG236.mod(mdg4)(3);Hmel.Hmel220003oG668.siah1a(1);Hmel.Hmel209001oG230.cg7379(1)
biological_process	GO:0006400	tRNA_modification	5	0.821253	0.726777	0.0014295	0.986753	1	0.758229	0.7869	0.00154832	0.996616	1	0.869867	0.0017665	0.986753	1	3	Hmel.Hmel204001oG191.cg10050(1);Hmel.Hmel204001oG192.cg10050(1);Hmel.Hmel212001oG772.nsun6(3)
biological_process	GO:0050731	positive_regulation_of_peptidyl-tyrosine_phosphorylation	6	0.8317	0.726026	0.00169386	0.986753	1	0.772126	0.787103	0.00182455	0.996616	1	0.581715	0.00144924	0.986753	1	4	Hmel.Hmel210001oG657.agrn(3);Hmel.Hmel214004oG524.wun2(1);Hmel.Hmel204001oG361.vap(1);Hmel.Hmel217001oG203(1)
biological_process	GO:0019216	regulation_of_lipid_metabolic_process	6	0.832964	0.724711	0.00169129	0.986753	1	0.738775	0.819907	0.00190692	0.997704	1	0.999652	0.00419747	0.986753	1	3	Hmel.Hmel216002oG390.cg9650(2);Hmel.Hmel206001oG243.foxo(2);Hmel.Hmel218003oG343.ste24a(2)
biological_process	GO:0007450	dorsal/ventral_pattern_formation,_imaginal_disc	2	0.775232	0.728798	0.000605746	0.987002	1	0.806465	0.708654	0.000582286	0.988043	1	0.933997	0.00103398	0.987002	1	2	Hmel.Hmel220003oG552.fng(1);Hmel.Hmel215003oG512.axn(1)
biological_process	GO:0016053	organic_acid_biosynthetic_process	3	0.789159	0.731478	0.000892584	0.989892	1	0.762917	0.75194	0.000923286	0.989943	1	0.17531	0.000337232	0.989892	1	2	Hmel.Hmel220003oG716.ugt303a1(2);Hmel.Hmel216002oG221.ugt36d1(1)
biological_process	GO:0046907	intracellular_transport	4	0.803907	0.73171	0.00116828	0.989892	1	0.814361	0.722539	0.00115328	0.989943	1	0.482674	0.000842881	0.989892	1	3	Hmel.Hmel212001oG1006.hps4(1);Hmel.Hmel211001oG361.np_524785.2(1);Hmel.Hmel201001oG361.spir(2)
biological_process	GO:0036444	calcium_import_into_the_mitochondrion	3	0.783692	0.735733	0.000898811	0.990589	1	0.806991	0.717645	0.000872861	0.988043	1	0.778983	0.000967166	0.990589	1	2	Hmel.Hmel209001oG559.cg4662(1);Hmel.Hmel213001oG436.micu1(2)
biological_process	GO:0046662	regulation_of_oviposition	3	0.784269	0.735283	0.00089815	0.990589	1	0.815789	0.71085	0.000863447	0.988043	1	0.572117	0.000699409	0.990589	1	1	Hmel.Hmel221001oG92.tmc(3)
biological_process	GO:0019226	transmission_of_nerve_impulse	4	0.800915	0.734336	0.00117264	0.990589	1	0.816299	0.720839	0.00115054	0.989943	1	0.682899	0.00109236	0.990589	1	1	Hmel.Hmel207001oG803.axo(4)
biological_process	GO:0043409	negative_regulation_of_MAPK_cascade	3	0.784481	0.735118	0.000897906	0.990589	1	0.75476	0.758314	0.000933265	0.990058	1	0.400168	0.000536659	0.990589	1	1	Hmel.Hmel210001oG1073.cav2(3)
biological_process	GO:0046058	cAMP_metabolic_process	2	0.765377	0.735228	0.000613546	0.990589	1	0.717913	0.766603	0.00065411	0.991176	1	0.572374	0.00045115	0.990589	1	1	Hmel.Hmel205001oG271.pde11(2)
biological_process	GO:0046632	alpha-beta_T_cell_differentiation	2	0.765014	0.735465	0.000613837	0.990589	1	0.675416	0.795076	0.000695266	0.996616	1	0.990103	0.00156042	0.990589	1	1	Hmel.Hmel216002oG390.cg9650(2)
biological_process	GO:0070244	negative_regulation_of_thymocyte_apoptotic_process	2	0.765014	0.735465	0.000613837	0.990589	1	0.675416	0.795076	0.000695266	0.996616	1	0.990103	0.00156042	0.990589	1	1	Hmel.Hmel216002oG390.cg9650(2)
biological_process	GO:0007019	microtubule_depolymerization	3	0.784646	0.734989	0.000897718	0.990589	1	0.677485	0.818325	0.00103971	0.997704	1	0.703986	0.00085411	0.990589	1	2	Hmel.Hmel213001oG545.klp67a(1);Hmel.Hmel201001oG1001.stai(2)
biological_process	GO:0043504	mitochondrial_DNA_repair	2	0.764734	0.735649	0.000614062	0.990589	1	0.583504	0.856365	0.000804783	0.999999	1	0.826884	0.000747729	0.990589	1	1	Hmel.Hmel203003oG174.lig3(2)
biological_process	GO:1903351	cellular_response_to_dopamine	3	0.775746	0.741925	0.000908017	0.990609	1	1.19421	0.459331	0.000589839	0.857788	1	0.352783	0.000495167	0.990609	1	2	Hmel.Hmel209001oG290.dop1r2(2);Hmel.Hmel221001oG450.sh(1)
biological_process	GO:1990834	response_to_odorant	4	0.793942	0.740456	0.00118294	0.990609	1	0.997734	0.568395	0.000941321	0.938668	1	0.171735	0.00050587	0.990609	1	2	Hmel.Hmel209001oG290.dop1r2(2);Hmel.Hmel211001oG404.mmp1(2)
biological_process	GO:0031647	regulation_of_protein_stability	9	0.844203	0.736837	0.00250316	0.990609	1	0.933605	0.625455	0.00226346	0.967685	1	0.668745	0.00235068	0.990609	1	6	Hmel.Hmel220003oG339.tbph(4);Hmel.Hmel205001oG626.pten(1);Hmel.Hmel207001oG473.atf7ip(1);Hmel.Hmel213001oG884.kat2a(1);Hmel.Hmel215003oG216.usp7(1);Hmel.Hmel215003oG449.stub1(1)
biological_process	GO:0090009	primitive_streak_formation	2	0.759026	0.739389	0.00061868	0.990609	1	0.89873	0.651647	0.000522508	0.974977	1	0.694204	0.000566281	0.990609	1	2	Hmel.Hmel202001oG301.lim1(1);Hmel.Hmel214004oG69(1)
biological_process	GO:0042593	glucose_homeostasis	12	0.857509	0.739872	0.00328575	0.990609	1	0.903739	0.674791	0.00311767	0.985249	1	0.544667	0.0028301	0.990609	1	8	Hmel.Hmel210001oG625.yap1(1);Hmel.Hmel210001oG1073.cav2(3);Hmel.Hmel204001oG358.rbcn-3a(1);Hmel.Hmel206001oG225.pyk(2);Hmel.Hmel206001oG243.foxo(2);Hmel.Hmel206001oG319.uif(1);Hmel.Hmel206001oG472.pyk(1);Hmel.Hmel207001oG133.g6p(1)
biological_process	GO:0006469	negative_regulation_of_protein_kinase_activity	9	0.840171	0.741774	0.00251517	0.990609	1	0.889251	0.680903	0.00237635	0.988043	1	0.66771	0.00234852	0.990609	1	4	Hmel.Hmel210001oG1073.cav2(3);Hmel.Hmel221001oG338.snf4agamma(2);Hmel.Hmel211001oG665.smyd3(3);Hmel.Hmel217001oG106.arr(1)
biological_process	GO:0032008	positive_regulation_of_TOR_signaling	2	0.754638	0.742271	0.000622276	0.990609	1	0.827208	0.695495	0.000567685	0.988043	1	0.50153	0.000395186	0.990609	1	1	Hmel.Hmel211001oG157.rraga(2)
biological_process	GO:0035001	dorsal_trunk_growth,_open_tracheal_system	2	0.754484	0.742372	0.000622404	0.990609	1	0.829639	0.693965	0.000566022	0.988043	1	0.67872	0.000549811	0.990609	1	2	Hmel.Hmel211001oG247.ttk(1);Hmel.Hmel211001oG246.ttk(1)
biological_process	GO:0048041	focal_adhesion_assembly	3	0.776463	0.741365	0.000907178	0.990609	1	0.848621	0.685721	0.000830042	0.988043	1	0.372832	0.000512644	0.990609	1	2	Hmel.Hmel214004oG429.ptp36e(2);Hmel.Hmel206001oG321.coro2b(1)
biological_process	GO:0070936	protein_K48-linked_ubiquitination	7	0.82594	0.741433	0.00198995	0.990609	1	0.85994	0.703678	0.00191127	0.988043	1	0.644373	0.00179998	0.990609	1	3	Hmel.Hmel208001oG204.pli(3);Hmel.Hmel207001oG215.cul1(3);Hmel.Hmel217001oG501.ube3a(1)
biological_process	GO:0001502	cartilage_condensation	3	0.778359	0.739888	0.000904969	0.990609	1	0.769619	0.746706	0.000915246	0.989943	1	0.973111	0.00167279	0.990609	1	1	Hmel.Hmel213001oG861.sox102f(3)
biological_process	GO:0043488	regulation_of_mRNA_stability	2	0.756653	0.740947	0.00062062	0.990609	1	0.750408	0.745055	0.000625785	0.989943	1	0.372826	0.000304993	0.990609	1	2	Hmel.Hmel216002oG160.nab2(1);Hmel.Hmel211001oG216.ythdf3(1)
biological_process	GO:0007297	follicle_cell_of_egg_chamber_migration	2	0.756697	0.740918	0.000620583	0.990609	1	0.734006	0.755898	0.000639768	0.98995	1	0.641492	0.000512705	0.990609	1	2	Hmel.Hmel205001oG111.bicc(1);Hmel.Hmel206001oG97.jar(1)
biological_process	GO:0000470	maturation_of_LSU-rRNA	2	0.758959	0.739433	0.000618734	0.990609	1	0.731138	0.757802	0.000642278	0.990058	1	0.214944	0.000203235	0.990609	1	2	Hmel.Hmel219001oG107.nhp2(1);Hmel.Hmel215003oG271.cg13096(1)
biological_process	GO:0042274	ribosomal_small_subunit_biogenesis	2	0.755225	0.741885	0.000621793	0.990609	1	0.673774	0.796179	0.00069696	0.996616	1	0.132757	0.000148545	0.990609	1	2	Hmel.Hmel207001oG820.riok1(1);Hmel.Hmel212001oG349.ltv1(1)
biological_process	GO:0006919	activation_of_cysteine-type_endopeptidase_activity_involved_in_apoptotic_process	6	0.820063	0.73811	0.00171789	0.990609	1	0.748753	0.81024	0.0018815	0.997326	1	0.874128	0.00207426	0.990609	1	2	Hmel.Hmel203003oG208.robo1(4);Hmel.Hmel220003oG48(2)
biological_process	GO:0043009	chordate_embryonic_development	2	0.75932	0.739196	0.00061844	0.990609	1	0.604089	0.842817	0.000777358	0.999356	1	0.790672	0.000688584	0.990609	1	2	Hmel.Hmel201001oG111.cg45105(1);Hmel.Hmel201001oG565.ambra1(1)
biological_process	GO:0015908	fatty_acid_transport	2	0.752757	0.743508	0.000623831	0.991604	1	0.835403	0.690347	0.000562116	0.988043	1	0.89313	0.000893344	0.991604	1	1	Hmel.Hmel220003oG141(2)
biological_process	GO:0001710	mesodermal_cell_fate_commitment	2	0.75127	0.744488	0.000625067	0.99187	1	0.714355	0.768976	0.000657367	0.991749	1	0.847498	0.000786581	0.99187	1	1	Hmel.Hmel209001oG130.htl(2)
biological_process	GO:0007615	anesthesia-resistant_memory	8	0.831171	0.744383	0.00225991	0.99187	1	0.728568	0.855875	0.00257817	0.999999	1	0.666728	0.00209407	0.99187	1	6	Hmel.Hmel203003oG140.cask(1);Hmel.Hmel220003oG284.rut(1);Hmel.Hmel213001oG409.dnc(1);Hmel.Hmel213001oG411(2);Hmel.Hmel213001oG436.micu1(2);Hmel.Hmel218003oG117.pka-c1(1)
biological_process	GO:0006620	post-translational_protein_targeting_to_endoplasmic_reticulum_membrane	3	0.771627	0.745138	0.000912864	0.991909	1	0.87847	0.663259	0.000801839	0.981377	1	0.604582	0.000734035	0.991909	1	1	Hmel.Hmel212001oG102.shot(3)
biological_process	GO:0034244	negative_regulation_of_transcription_elongation_by_RNA_polymerase_II	2	0.75004	0.745297	0.000626091	0.991909	1	0.73548	0.754921	0.000638486	0.98995	1	0.412863	0.000331899	0.991909	1	2	Hmel.Hmel210001oG747.th1(1);Hmel.Hmel212001oG675.supt4h1a(1)
biological_process	GO:0048870	cell_motility	2	0.747235	0.747147	0.000628442	0.992203	1	0.838042	0.688697	0.000560346	0.988043	1	0.658383	0.000529138	0.992203	1	2	Hmel.Hmel205001oG626.pten(1);Hmel.Hmel215003oG467.rac1(1)
biological_process	GO:0042273	ribosomal_large_subunit_biogenesis	5	0.799351	0.74784	0.00146867	0.992203	1	0.811447	0.736219	0.00144678	0.989943	1	0.387534	0.000958859	0.992203	1	5	Hmel.Hmel207001oG6.non1(1);Hmel.Hmel213001oG102.ns1(1);Hmel.Hmel212001oG1075.eif6(1);Hmel.Hmel218003oG169.nop16(1);Hmel.Hmel201001oG839.312(1)
biological_process	GO:0050905	neuromuscular_process	3	0.768395	0.747662	0.000916704	0.992203	1	0.791116	0.729957	0.000890376	0.989943	1	0.953854	0.00150315	0.992203	1	2	Hmel.Hmel202001oG138.gba(1);Hmel.Hmel218003oG343.ste24a(2)
biological_process	GO:0048863	stem_cell_differentiation	3	0.768209	0.747807	0.000916926	0.992203	1	0.734298	0.774304	0.000959271	0.99386	1	0.634162	0.000767266	0.992203	1	1	Hmel.Hmel203003oG257.scrib(3)
biological_process	GO:0046664	dorsal_closure,_amnioserosa_morphology_change	3	0.76764	0.748251	0.000917605	0.992203	1	0.730904	0.776954	0.000963726	0.99447	1	0.408113	0.000543693	0.992203	1	1	Hmel.Hmel203003oG392.fer(3)
biological_process	GO:0000302	response_to_reactive_oxygen_species	4	0.787163	0.746403	0.00119313	0.992203	1	0.718722	0.805791	0.00130675	0.997326	1	0.432372	0.000788343	0.992203	1	3	Hmel.Hmel203003oG147.karl(1);Hmel.Hmel210001oG964.laza(2);Hmel.Hmel219001oG600.nme5(1)
biological_process	GO:0051149	positive_regulation_of_muscle_cell_differentiation	2	0.745928	0.748009	0.000629543	0.992203	1	0.601216	0.844718	0.000781073	0.999356	1	0.499036	0.000393317	0.992203	1	1	Hmel.Hmel201001oG1034.wb(2)
biological_process	GO:0001947	heart_looping	3	0.766087	0.749463	0.000919465	0.992354	1	0.903262	0.644935	0.00077983	0.972657	1	0.561052	0.000687989	0.992354	1	3	Hmel.Hmel205001oG208.smyd4-4(1);Hmel.Hmel212001oG118.ift52(1);Hmel.Hmel201001oG544.tbx20(1)
biological_process	GO:0045765	regulation_of_angiogenesis	2	0.742607	0.750203	0.000632358	0.992354	1	0.812362	0.704895	0.00057806	0.988043	1	0.757831	0.000642316	0.992354	1	1	Hmel.Hmel220003oG475.cv-2(2)
biological_process	GO:0046328	regulation_of_JNK_cascade	2	0.741997	0.750606	0.000632878	0.992354	1	0.765678	0.735031	0.000613304	0.989943	1	0.356623	0.000294313	0.992354	1	1	Hmel.Loc29IGluR7(2)
biological_process	GO:0090398	cellular_senescence	3	0.764495	0.750707	0.00092138	0.992354	1	0.794178	0.727577	0.000886944	0.989943	1	0.881797	0.00119196	0.992354	1	3	Hmel.Hmel206001oG327.zmiz1(1);Hmel.Hmel211001oG708.map2k7(1);Hmel.Hmel217001oG203(1)
biological_process	GO:1905515	non-motile_cilium_assembly	10	0.839895	0.749686	0.00279555	0.992354	1	0.840985	0.748302	0.00279193	0.989943	1	0.630132	0.0025202	0.992354	1	6	Hmel.Hmel210001oG475.ift74(3);Hmel.Hmel219001oG231.cg11760(1);Hmel.Hmel206001oG357(3);Hmel.Hmel207001oG788.oseg2(1);Hmel.Hmel221001oG272(1);Hmel.Hmel212001oG118.ift52(1)
biological_process	GO:0015844	monoamine_transport	5	0.797038	0.750057	0.00147293	0.992354	1	0.755479	0.789477	0.00155396	0.996616	1	0.687599	0.00136206	0.992354	1	3	Hmel.Hmel210001oG794(2);Hmel.Hmel214004oG619.slc22a(2);Hmel.Hmel217001oG617.orct(1)
biological_process	GO:0003015	heart_process	3	0.763854	0.751208	0.000922154	0.9925	1	0.749284	0.762594	0.000940085	0.991176	1	0.860646	0.00113461	0.9925	1	1	Hmel.Hmel201001oG540.mid(3)
biological_process	GO:0010906	regulation_of_glucose_metabolic_process	2	0.740459	0.751624	0.000634193	0.992534	1	0.629073	0.826184	0.000746485	0.999125	1	0.981421	0.00138923	0.992534	1	1	Hmel.Hmel218003oG343.ste24a(2)
biological_process	GO:0031669	cellular_response_to_nutrient_levels	2	0.738905	0.752652	0.000635526	0.992752	1	1.1376	0.524624	0.000412793	0.911296	1	0.343493	0.000285731	0.992752	1	1	Hmel.Hmel221001oG338.snf4agamma(2)
biological_process	GO:0070914	UV-damage_excision_repair	2	0.738656	0.752817	0.000635741	0.992752	1	0.806804	0.708438	0.000582042	0.988043	1	0.690589	0.000562376	0.992752	1	1	Hmel.Hmel210001oG440.cul4b(2)
biological_process	GO:0010955	negative_regulation_of_protein_processing	3	0.76111	0.753351	0.000925478	0.992752	1	0.761049	0.753399	0.000925552	0.98995	1	0.585419	0.000713384	0.992752	1	2	Hmel.Hmel209001oG131.cg10365(2);Hmel.Hmel214004oG346(1)
biological_process	GO:0048678	response_to_axon_injury	5	0.793702	0.753252	0.00147913	0.992752	1	0.760902	0.784391	0.00154288	0.996616	1	0.593938	0.00122086	0.992752	1	4	Hmel.Hmel203003oG147.karl(1);Hmel.Hmel220003oG251.ect4(1);Hmel.Hmel210001oG964.laza(2);Hmel.Hmel206001oG528(1)
biological_process	GO:0090140	regulation_of_mitochondrial_fission	2	0.736648	0.754147	0.000637474	0.993286	1	0.678498	0.793005	0.000692108	0.996616	1	0.714371	0.000588801	0.993286	1	1	Hmel.Hmel203003oG119(2)
biological_process	GO:0016042	lipid_catabolic_process	39	0.904994	0.755158	0.0101184	0.993661	1	0.891261	0.785317	0.0102743	0.996616	1	0.103892	0.00736878	0.993661	1	17	Hmel.Hmel210001oG641(2);Hmel.Hmel210001oG978.cg2772(3);Hmel.Hmel210001oG980.cg31871(1);Hmel.Hmel219001oG656.pa1(2);Hmel.Hmel219001oG696.cg18641(10);Hmel.Hmel219001oG966.cg7329(1);Hmel.Hmel204001oG210.cg17191(5);Hmel.Hmel205001oG193.cg10747(1);Hmel.Hmel205001oG333.gxivspla2(1);Hmel.Hmel206001oG332.cg5191(1);Hmel.Hmel207001oG483.liph(1);Hmel.Hmel207001oG894(5);Hmel.Hmel212001oG427.cg5665(1);Hmel.Hmel218003oG237.cg5665(1);Hmel.Hmel201001oG909.lip4(1);Hmel.Hmel201001oG942.cg10175(2);Hmel.Hmel215003oG543.cg18258(1)
biological_process	GO:1902807	negative_regulation_of_cell_cycle_G1/S_phase_transition	2	0.735039	0.755213	0.000638869	0.993661	1	0.668433	0.799769	0.000702529	0.997326	1	0.785179	0.000680421	0.993661	1	2	Hmel.Hmel214004oG346(1);Hmel.Hmel205001oG626.pten(1)
biological_process	GO:0008345	larval_locomotory_behavior	9	0.827789	0.756819	0.00255279	0.993704	1	0.992661	0.553229	0.00212879	0.928644	1	0.559535	0.00214014	0.993704	1	7	Hmel.Hmel205001oG276(1);Hmel.Hmel205001oG278.for(1);Hmel.Hmel216002oG377.cg32532(1);Hmel.Hmel206001oG528(1);Hmel.Hmel221001oG92.tmc(3);Hmel.Hmel221001oG450.sh(1);Hmel.Hmel212001oG951.dpn(1)
biological_process	GO:0071880	adenylate_cyclase-activating_adrenergic_receptor_signaling_pathway	7	0.811699	0.757059	0.00202486	0.993704	1	0.912739	0.644781	0.00180071	0.972657	1	0.335709	0.00132375	0.993704	1	3	Hmel.Hmel209001oG290.dop1r2(2);Hmel.Hmel202001oG552(1);Hmel.Hmel219001oG338.octalpha2r(4)
biological_process	GO:0006281	DNA_repair	42	0.907572	0.756178	0.0108658	0.993704	1	0.913335	0.742644	0.0107972	0.989943	1	0.739331	0.0107808	0.993704	1	21	Hmel.Hmel203003oG245(2);Hmel.Hmel220003oG579.dre4(8);Hmel.Hmel210001oG421(1);Hmel.Hmel210001oG468.phr(1);Hmel.Hmel208001oG310.flfl(1);Hmel.Hmel209001oG238.ubc6(1);Hmel.Hmel219001oG676.brca1(2);Hmel.Hmel214004oG398(1);Hmel.Hmel204001oG313(1);Hmel.Hmel204001oG444(1);Hmel.Hmel204001oG447(1);Hmel.Hmel206001oG162.timeout(1);Hmel.Hmel206001oG274.dng1(6);Hmel.Hmel212001oG153.cdc14b(1);Hmel.Hmel212001oG979.etl1(1);Hmel.Hmel218003oG334.rfc38(1);Hmel.Hmel218003oG343.ste24a(2);Hmel.Hmel211001oG245(6);Hmel.Hmel217001oG82(1);Hmel.Hmel201001oG973.eepd1(2);Hmel.Hmel215003oG449.stub1(1)
biological_process	GO:0007200	phospholipase_C-activating_G_protein-coupled_receptor_signaling_pathway	5	0.790278	0.756528	0.00148553	0.993704	1	0.813377	0.734362	0.00144335	0.989943	1	0.300154	0.000853385	0.993704	1	2	Hmel.Hmel210001oG1020.cg13995(2);Hmel.Hmel219001oG72.ethr(3)
biological_process	GO:0001935	endothelial_cell_proliferation	10	0.83395	0.757201	0.00281548	0.993704	1	0.83419	0.756899	0.00281467	0.990058	1	0.164733	0.00163285	0.993704	1	8	Hmel.Hmel203003oG550.cg40006(2);Hmel.Hmel220003oG603.xbp1(1);Hmel.Hmel220003oG784.cg3829(1);Hmel.Hmel220003oG910.dsb(1);Hmel.Hmel210001oG318.nox(1);Hmel.Hmel206001oG311.dlg1(1);Hmel.Hmel211001oG404.mmp1(2);Hmel.Hmel215003oG208.ire1(1)
biological_process	GO:0019430	removal_of_superoxide_radicals	5	0.787428	0.75925	0.00149091	0.994367	1	0.956949	0.598177	0.0012268	0.953567	1	0.564883	0.00118106	0.994367	1	1	Hmel.Hmel211001oG25.jafrac1(5)
biological_process	GO:0007338	single_fertilization	3	0.753438	0.759347	0.000934903	0.994367	1	0.913485	0.637476	0.000771103	0.972657	1	0.681866	0.000825098	0.994367	1	2	Hmel.Hmel209001oG333.cg31183(2);Hmel.Hmel221001oG576.cecr2(1)
biological_process	GO:0019344	cysteine_biosynthetic_process	2	0.730218	0.758413	0.000643087	0.994367	1	0.774064	0.729558	0.00060666	0.989943	1	0.87217	0.000839944	0.994367	1	2	Hmel.Hmel207001oG830.cysk(1);Hmel.Hmel207001oG871.rcs1(1)
biological_process	GO:0030036	actin_cytoskeleton_organization	38	0.901965	0.759492	0.00989205	0.994367	1	0.91124	0.738656	0.00979136	0.989943	1	0.886079	0.0106855	0.994367	1	21	Hmel.Hmel209001oG145.cg43102(4);Hmel.Hmel209001oG437.dys(1);Hmel.Hmel209001oG438.dys(1);Hmel.Hmel209001oG441.dys(1);Hmel.Hmel202001oG564.cg13366(1);Hmel.Hmel204001oG361.vap(1);Hmel.Hmel205001oG111.bicc(1);Hmel.Hmel205001oG140.capzb(4);Hmel.Hmel216002oG154.beta-spec(3);Hmel.Hmel216002oG191.actn(2);Hmel.Hmel206001oG97.jar(1);Hmel.Hmel206001oG250.gukh(2);Hmel.Hmel206001oG262.cg43897(2);Hmel.Hmel221001oG118.mical(1);Hmel.Hmel213001oG319.sif(2);Hmel.Hmel213001oG327.sif(2);Hmel.Hmel213001oG328.sif(1);Hmel.Hmel213001oG571.cdi(2);Hmel.Hmel213001oG947.synd(2);Hmel.Hmel218003oG672.siz(3);Hmel.Hmel201001oG361.spir(2)
biological_process	GO:0046777	protein_autophosphorylation	17	0.862881	0.759662	0.00462584	0.994367	1	0.87917	0.733807	0.00454013	0.989943	1	0.37429	0.00361507	0.994367	1	14	Hmel.Hmel203003oG401.doa(1);Hmel.Hmel220003oG119.nmo(1);Hmel.Hmel220003oG474.np_477499.1(1);Hmel.Hmel210001oG780.myo3a(2);Hmel.Hmel204001oG85.mex3b(1);Hmel.Hmel221001oG277.ddr(1);Hmel.Hmel212001oG601.cg3277(1);Hmel.Hmel211001oG390.msn(2);Hmel.Hmel217001oG269.prkaca(1);Hmel.Hmel217001oG300.pvr(1);Hmel.Hmel201001oG826.atg17(1);Hmel.Hmel201001oG919.prkaca(2);Hmel.Hmel215003oG208.ire1(1);Hmel.Hmel215003oG415.pkn(1)
biological_process	GO:0008333	endosome_to_lysosome_transport	8	0.817518	0.760161	0.00229766	0.994508	1	0.898078	0.665448	0.00209155	0.982327	1	0.148139	0.00120657	0.994508	1	5	Hmel.Hmel210001oG469.khc-73(1);Hmel.Hmel214004oG205.plekhf2(1);Hmel.Hmel205001oG179.vps11(2);Hmel.Hmel201001oG1053(2);Hmel.Hmel215003oG433.ema(2)
biological_process	GO:0042254	ribosome_biogenesis	4	0.770833	0.760707	0.00121841	0.99471	1	0.796371	0.738324	0.00117933	0.989943	1	0.52983	0.000895953	0.99471	1	3	Hmel.Hmel210001oG440.cul4b(2);Hmel.Hmel212001oG1035.cg5589(1);Hmel.Hmel211001oG778.cg1463(1)
biological_process	GO:0007630	jump_response	2	0.726067	0.761172	0.000646764	0.994806	1	0.704302	0.775696	0.000666751	0.99386	1	0.649265	0.000520189	0.994806	1	2	Hmel.Hmel210001oG1015.ben(1);Hmel.Hmel211001oG744.shakb(1)
biological_process	GO:0042147	retrograde_transport,_endosome_to_Golgi	8	0.816034	0.761864	0.00230183	0.994955	1	0.858744	0.712061	0.00218735	0.988043	1	0.445778	0.00171377	0.994955	1	4	Hmel.Hmel220003oG44.ipip(3);Hmel.Hmel206001oG76.vps51(1);Hmel.Hmel212001oG904.gga1(1);Hmel.Hmel211001oG658.rab9(3)
biological_process	GO:0015718	monocarboxylic_acid_transport	10	0.830078	0.762068	0.00282861	0.994955	1	0.736869	0.869081	0.00318641	0.999999	1	0.374632	0.00204549	0.994955	1	8	Hmel.Hmel210001oG486.cg8028(1);Hmel.Hmel210001oG803.cg8389(2);Hmel.Hmel205001oG355.cg10019(2);Hmel.Hmel206001oG806.hrm(1);Hmel.Hmel218003oG154.cg8468(1);Hmel.Hmel217001oG217.cg8051(1);Hmel.Hmel217001oG617.orct(1);Hmel.Hmel215003oG566.chk(1)
biological_process	GO:0060155	platelet_dense_granule_organization	3	0.739898	0.76993	0.000952011	0.996083	1	1.12943	0.495641	0.000623672	0.88674	1	0.425243	0.000558958	0.996083	1	2	Hmel.Hmel202001oG412.ap-1-2beta(2);Hmel.Hmel212001oG1006.hps4(1)
biological_process	GO:0008360	regulation_of_cell_shape	21	0.870084	0.76644	0.00566696	0.996083	1	0.935281	0.64945	0.00527193	0.972836	1	0.936963	0.00666466	0.996083	1	10	Hmel.Hmel209001oG130.htl(2);Hmel.Hmel219001oG585.cad86c(3);Hmel.Hmel205001oG116.rnd2(2);Hmel.Hmel206001oG311.dlg1(1);Hmel.Hmel218003oG343.ste24a(2);Hmel.Hmel211001oG247.ttk(1);Hmel.Hmel211001oG246.ttk(1);Hmel.Hmel217001oG262.ovo(1);Hmel.Hmel215003oG355.irsp53(7);Hmel.Hmel215003oG467.rac1(1)
biological_process	GO:0034644	cellular_response_to_UV	9	0.817192	0.769541	0.0025859	0.996083	1	0.898457	0.669377	0.002352	0.984195	1	0.193759	0.00149704	0.996083	1	3	Hmel.Hmel210001oG440.cul4b(2);Hmel.Hmel214004oG429.ptp36e(2);Hmel.Hmel211001oG36.cg3376(5)
biological_process	GO:0016574	histone_ubiquitination	2	0.718959	0.765905	0.000653158	0.996083	1	0.84948	0.681578	0.000552802	0.988043	1	0.457555	0.000363047	0.996083	1	2	Hmel.Hmel220003oG132.bre1(1);Hmel.Hmel209001oG238.ubc6(1)
biological_process	GO:0098693	regulation_of_synaptic_vesicle_cycle	3	0.738877	0.770727	0.000953326	0.996083	1	0.806152	0.718294	0.000873769	0.988043	1	0.409833	0.000545219	0.996083	1	2	Hmel.Hmel205001oG149.cdk5alpha(1);Hmel.Hmel215003oG466.syngr(2)
biological_process	GO:0010951	negative_regulation_of_endopeptidase_activity	3	0.736502	0.772582	0.0009564	0.996083	1	0.767336	0.748488	0.000917969	0.989943	1	0.466637	0.000596559	0.996083	1	3	Hmel.Hmel206001oG416(1);Hmel.Hmel206001oG417(2);Hmel.Hmel213001oG298(1)
biological_process	GO:0035073	pupariation	2	0.708881	0.772633	0.000662444	0.996083	1	0.759519	0.739066	0.000618278	0.989943	1	0.238284	0.000218217	0.996083	1	1	Hmel.Hmel212001oG1060.hfw(2)
biological_process	GO:0044344	cellular_response_to_fibroblast_growth_factor_stimulus	3	0.736315	0.772729	0.000956643	0.996083	1	0.767483	0.748374	0.000917794	0.989943	1	0.718381	0.000873891	0.996083	1	3	Hmel.Hmel202001oG301.lim1(1);Hmel.Hmel204001oG361.vap(1);Hmel.Hmel205001oG557(1)
biological_process	GO:0045582	positive_regulation_of_T_cell_differentiation	2	0.722374	0.763629	0.00065007	0.996083	1	0.743699	0.749482	0.00063143	0.989943	1	0.932867	0.00102909	0.996083	1	2	Hmel.Hmel220003oG603.xbp1(1);Hmel.Hmel206001oG327.zmiz1(1)
biological_process	GO:0051443	positive_regulation_of_ubiquitin-protein_transferase_activity	3	0.745973	0.765182	0.000944258	0.996083	1	0.765459	0.749954	0.00092022	0.989943	1	0.33075	0.000476035	0.996083	1	3	Hmel.Hmel218003oG499.sccro4(1);Hmel.Hmel211001oG63.dcun1d1(1);Hmel.Hmel215003oG449.stub1(1)
biological_process	GO:0042311	vasodilation	3	0.746697	0.764616	0.000943342	0.996083	1	0.759697	0.754456	0.0009272	0.98995	1	0.644067	0.000778808	0.996083	1	3	Hmel.Hmel206001oG416(1);Hmel.Hmel206001oG417(2);Hmel.Hmel218003oG166(1)
biological_process	GO:0043279	response_to_alkaloid	2	0.715101	0.768479	0.000656682	0.996083	1	0.737162	0.753807	0.000637029	0.98995	1	0.727893	0.000604661	0.996083	1	1	Hmel.Hmel213001oG145.cg30116(2)
biological_process	GO:0007586	digestion	18	0.861163	0.767327	0.00490772	0.996083	1	0.861199	0.767269	0.00490751	0.991176	1	0.763207	0.00489299	0.996083	1	9	Hmel.Hmel208001oG522.cg7025(1);Hmel.Hmel208001oG523.agap009593(1);Hmel.Hmel208001oG524.agap009593(1);Hmel.Hmel208001oG525.cg7025(1);Hmel.Hmel219001oG966.cg7329(1);Hmel.Hmel206001oG328.tryp4(9);Hmel.Hmel212001oG130(2);Hmel.Hmel218003oG741.tryp2(2);Hmel.Hmel201001oG909.lip4(1)
biological_process	GO:0009966	regulation_of_signal_transduction	3	0.736575	0.772525	0.000956305	0.996083	1	0.74468	0.766193	0.000945898	0.991176	1	0.598777	0.000727711	0.996083	1	1	Hmel.Hmel205001oG449.runxa(3)
biological_process	GO:0000165	MAPK_cascade	11	0.830464	0.769219	0.00311003	0.996083	1	0.828706	0.771489	0.00311663	0.993248	1	0.185648	0.00188244	0.996083	1	6	Hmel.Hmel210001oG1073.cav2(3);Hmel.Hmel209001oG333.cg31183(2);Hmel.Hmel205001oG438.map3k7(2);Hmel.Hmel212001oG601.cg3277(1);Hmel.Hmel211001oG390.msn(2);Hmel.Hmel211001oG708.map2k7(1)
biological_process	GO:0021986	habenula_development	3	0.7411	0.768991	0.000950467	0.996083	1	0.738432	0.771075	0.0009539	0.993248	1	0.99301	0.00207786	0.996083	1	2	Hmel.Hmel213001oG866.toy(1);Hmel.Hmel217001oG386.toe(2)
biological_process	GO:0048598	embryonic_morphogenesis	3	0.737261	0.771989	0.000955415	0.996083	1	0.733447	0.774969	0.000960384	0.99386	1	0.872349	0.0011653	0.996083	1	3	Hmel.Hmel219001oG215.dr(1);Hmel.Hmel214004oG346(1);Hmel.Hmel217001oG300.pvr(1)
biological_process	GO:0035222	wing_disc_pattern_formation	3	0.738103	0.771332	0.000954325	0.996083	1	0.718874	0.786334	0.000979853	0.996616	1	0.892635	0.00122498	0.996083	1	3	Hmel.Hmel220003oG474.np_477499.1(1);Hmel.Hmel213001oG128.disp(1);Hmel.Hmel211001oG153(1)
biological_process	GO:0007500	mesodermal_cell_fate_determination	2	0.712534	0.770192	0.000659047	0.996083	1	0.654622	0.809052	0.000717351	0.997326	1	0.848719	0.00078903	0.996083	1	1	Hmel.Hmel209001oG130.htl(2)
biological_process	GO:0007638	mechanosensory_behavior	2	0.720241	0.76505	0.000651995	0.996083	1	0.664286	0.802557	0.000706915	0.997326	1	0.885944	0.000874021	0.996083	1	2	Hmel.Hmel216002oG475.tko(1);Hmel.Hmel221001oG419.trpa1(1)
biological_process	GO:0042420	dopamine_catabolic_process	2	0.710544	0.771521	0.000660893	0.996083	1	0.655738	0.808303	0.000716131	0.997326	1	0.529042	0.000416226	0.996083	1	2	Hmel.Hmel205001oG239.cg5235(1);Hmel.Hmel207001oG560(1)
biological_process	GO:0060088	auditory_receptor_cell_stereocilium_organization	2	0.710478	0.771566	0.000660955	0.996083	1	0.661701	0.804295	0.000709677	0.997326	1	0.585872	0.000462547	0.996083	1	2	Hmel.Hmel219001oG589.cad88c(1);Hmel.Hmel201001oG433.dysc(1)
biological_process	GO:0007613	memory	13	0.844829	0.763731	0.00361299	0.996083	1	0.801276	0.82179	0.00380938	0.999039	1	0.831767	0.00384769	0.996083	1	8	Hmel.Hmel203003oG257.scrib(3);Hmel.Hmel220003oG284.rut(1);Hmel.Hmel204001oG407.syt4(3);Hmel.Hmel205001oG626.pten(1);Hmel.Hmel206001oG319.uif(1);Hmel.Hmel207001oG575.atx-1(1);Hmel.Hmel213001oG409.dnc(1);Hmel.Hmel213001oG411(2)
biological_process	GO:0097535	lymphoid_lineage_cell_migration_into_thymus	2	0.713045	0.769851	0.000658575	0.996083	1	0.630207	0.825426	0.000745142	0.999111	1	0.994773	0.00173143	0.996083	1	1	Hmel.Hmel216002oG390.cg9650(2)
biological_process	GO:0045471	response_to_ethanol	12	0.836289	0.768746	0.00336913	0.996083	1	0.786277	0.832473	0.00358342	0.999356	1	0.684282	0.00314082	0.996083	1	10	Hmel.Hmel220003oG48(2);Hmel.Hmel220003oG218.cg42450(1);Hmel.Hmel220003oG523(2);Hmel.Hmel220003oG555.pdh(1);Hmel.Hmel210001oG230.meftu2(1);Hmel.Hmel205001oG626.pten(1);Hmel.GOBPloc35GOBP7(1);Hmel.Hmel206001oG901.rsg7(1);Hmel.Loc10IGluR1(1);Hmel.Hmel217001oG300.pvr(1)
biological_process	GO:0034109	homotypic_cell-cell_adhesion	2	0.706443	0.774263	0.000664729	0.99705	1	0.75295	0.743381	0.000623672	0.989943	1	0.448033	0.000356296	0.99705	1	2	Hmel.Hmel214004oG524.wun2(1);Hmel.Hmel216002oG140.boi(1)
biological_process	GO:0030239	myofibril_assembly	6	0.785159	0.773951	0.00179426	0.99705	1	0.775889	0.783322	0.0018157	0.996616	1	0.692221	0.00163031	0.99705	1	2	Hmel.Hmel220003oG41.if(4);Hmel.Hmel206001oG262.cg43897(2)
biological_process	GO:0015986	proton_motive_force-driven_ATP_synthesis	4	0.754788	0.774706	0.00124431	0.997115	1	0.855756	0.686387	0.00109749	0.988043	1	0.773217	0.00124149	0.997115	1	3	Hmel.Hmel210001oG53.atpsyngamma(1);Hmel.Hmel208001oG233.atpsynd(2);Hmel.Hmel221001oG64.atpsyngamma(1)
biological_process	GO:0010811	positive_regulation_of_cell-substrate_adhesion	2	0.704607	0.775492	0.000666462	0.997622	1	0.71762	0.766798	0.000654377	0.991176	1	0.749891	0.000631956	0.997622	1	2	Hmel.Hmel220003oG533(1);Hmel.Hmel221001oG314.foxf1(1)
biological_process	GO:0097194	execution_phase_of_apoptosis	3	0.731148	0.776764	0.000963404	0.997817	1	0.910225	0.639848	0.000773864	0.972657	1	0.608182	0.000737987	0.997817	1	2	Hmel.Hmel209001oG333.cg31183(2);Hmel.Hmel221001oG576.cecr2(1)
biological_process	GO:0007605	sensory_perception_of_sound	28	0.878568	0.778068	0.00748299	0.997817	1	0.931117	0.672501	0.00706067	0.985039	1	0.865886	0.00795324	0.997817	1	15	Hmel.Hmel210001oG780.myo3a(2);Hmel.Hmel208001oG434.fbxo11(5);Hmel.Hmel209001oG333.cg31183(2);Hmel.Hmel202001oG51.np_001138174.1(4);Hmel.Hmel219001oG589.cad88c(1);Hmel.Hmel205001oG182(1);Hmel.Hmel205001oG543.cg15130(1);Hmel.Hmel216002oG475.tko(1);Hmel.Hmel213001oG24.ir75b(1);Hmel.Hmel213001oG931.trp(1);Hmel.Hmel217001oG287.rdga(1);Hmel.Hmel201001oG433.dysc(1);Hmel.Hmel201001oG640.salm(4);Hmel.Hmel215003oG503.myo10a(2);Hmel.Hmel215003oG575(1)
biological_process	GO:0090328	regulation_of_olfactory_learning	3	0.725028	0.781538	0.000971535	0.997817	1	0.843898	0.689311	0.000834687	0.988043	1	0.704659	0.000855018	0.997817	1	3	Hmel.Hmel220003oG284.rut(1);Hmel.Hmel219001oG28.oamb(1);Hmel.Hmel221001oG627.rdl(1)
biological_process	GO:0030322	stabilization_of_membrane_potential	4	0.744665	0.783494	0.00126122	0.997817	1	0.782258	0.750703	0.00120061	0.989943	1	0.687187	0.00109868	0.997817	1	3	Hmel.Hmel202001oG41.sand(1);Hmel.Hmel202001oG442.cg42594(2);Hmel.Hmel202001oG473.cg42594(1)
biological_process	GO:0051568	histone_H3-K4_methylation	3	0.724825	0.781697	0.000971808	0.997817	1	0.765383	0.750013	0.000920311	0.989943	1	0.43384	0.000566678	0.997817	1	1	Hmel.Hmel208001oG203.cfp1(3)
biological_process	GO:1900034	regulation_of_cellular_response_to_heat	3	0.724424	0.782009	0.000972345	0.997817	1	0.759272	0.754788	0.000927719	0.98995	1	0.052648	0.000196178	0.997817	1	4	Hmel.Hmel214004oG214.cg13229(1);Hmel.Hmel214004oG216.cg13229(1);Hmel.Hmel214004oG229.cg13229(1);Hmel.Hmel214004oG240.cg13229(1)
biological_process	GO:0042073	intraciliary_transport	7	0.791414	0.77901	0.00207676	0.997817	1	0.802039	0.767563	0.00204925	0.991176	1	0.603562	0.0017297	0.997817	1	6	Hmel.Hmel220003oG449.ift81(1);Hmel.Hmel220003oG474.np_477499.1(1);Hmel.Hmel207001oG788.oseg2(1);Hmel.Hmel221001oG309.ift122(1);Hmel.Hmel213001oG67.rpgr(2);Hmel.Hmel212001oG118.ift52(1)
biological_process	GO:0030490	maturation_of_SSU-rRNA	2	0.699247	0.779081	0.000671571	0.997817	1	0.708208	0.773083	0.000663074	0.993365	1	0.484799	0.000382759	0.997817	1	2	Hmel.Hmel207001oG820.riok1(1);Hmel.Hmel212001oG1035.cg5589(1)
biological_process	GO:0051898	negative_regulation_of_protein_kinase_B_signaling	2	0.702569	0.776856	0.000668395	0.997817	1	0.708314	0.773012	0.000662974	0.993365	1	0.72247	0.000598223	0.997817	1	2	Hmel.Hmel205001oG626.pten(1);Hmel.Hmel206001oG311.dlg1(1)
biological_process	GO:0006882	cellular_zinc_ion_homeostasis	3	0.731741	0.776301	0.000962623	0.997817	1	0.728436	0.77888	0.000966991	0.996434	1	0.351002	0.000493619	0.997817	1	2	Hmel.Hmel214004oG490.trpm(2);Hmel.Hmel207001oG294.foi(1)
biological_process	GO:0009612	response_to_mechanical_stimulus	8	0.797192	0.783255	0.00235624	0.997817	1	0.791774	0.789314	0.00237236	0.996616	1	0.923007	0.00288743	0.997817	1	5	Hmel.Hmel210001oG1003.x11l(1);Hmel.Hmel219001oG577.sp7(3);Hmel.Hmel216002oG475.tko(1);Hmel.Hmel221001oG627.rdl(1);Hmel.Hmel211001oG404.mmp1(2)
biological_process	GO:0019915	lipid_storage	4	0.746081	0.782267	0.00125883	0.997817	1	0.739695	0.787793	0.0012697	0.996616	1	0.261275	0.00060756	0.997817	1	3	Hmel.Hmel210001oG952.mef2(2);Hmel.Hmel202001oG138.gba(1);Hmel.Hmel206001oG589.stat5b(1)
biological_process	GO:0042381	hemolymph_coagulation	2	0.69273	0.78345	0.000677889	0.997817	1	0.677214	0.793868	0.00069342	0.996616	1	0.374219	0.000305916	0.997817	1	1	Hmel.Hmel209001oG329.cg9372(2)
biological_process	GO:0006730	one-carbon_metabolic_process	4	0.750062	0.778814	0.00125215	0.997817	1	0.716596	0.8076	0.00131062	0.997326	1	0.611626	0.000994965	0.997817	1	3	Hmel.Hmel210001oG826.cah1(1);Hmel.Hmel206001oG288.cah2(1);Hmel.Hmel217001oG383.carpb(2)
biological_process	GO:1902459	positive_regulation_of_stem_cell_population_maintenance	3	0.728981	0.778455	0.000966267	0.997817	1	0.68444	0.812993	0.00102915	0.997326	1	0.223705	0.000382088	0.997817	1	2	Hmel.Hmel220003oG50.cg14220(2);Hmel.Hmel209001oG230.cg7379(1)
biological_process	GO:0006520	amino_acid_metabolic_process	2	0.696951	0.78062	0.000673783	0.997817	1	0.638608	0.8198	0.00073534	0.997704	1	0.61729	0.000490193	0.997817	1	2	Hmel.Hmel219001oG672.cg6733(1);Hmel.Hmel218003oG462.cg6726(1)
biological_process	GO:0043065	positive_regulation_of_apoptotic_process	32	0.882543	0.783434	0.00851346	0.997817	1	0.853625	0.837015	0.00880188	0.999356	1	0.285018	0.00671248	0.997817	1	11	Hmel.Hmel220003oG50.cg14220(2);Hmel.Hmel220003oG81.drak(2);Hmel.Hmel220003oG555.pdh(1);Hmel.Hmel220003oG668.siah1a(1);Hmel.Hmel204001oG242.aos(5);Hmel.Hmel204001oG369.unc-13(6);Hmel.Hmel205001oG626.pten(1);Hmel.Hmel206001oG416(1);Hmel.Hmel213001oG929.kibra(6);Hmel.Hmel211001oG36.cg3376(5);Hmel.Hmel201001oG975(2)
biological_process	GO:0071353	cellular_response_to_interleukin-4	2	0.696654	0.780818	0.00067407	0.997817	1	0.608286	0.840035	0.000771995	0.999356	1	0.76313	0.000649395	0.997817	1	2	Hmel.Hmel220003oG603.xbp1(1);Hmel.Hmel218003oG735.vri(1)
biological_process	GO:0071678	olfactory_bulb_axon_guidance	2	0.697	0.780587	0.000673736	0.997817	1	0.600917	0.844916	0.000781462	0.999356	1	0.988794	0.00152686	0.997817	1	1	Hmel.Hmel216002oG390.cg9650(2)
biological_process	GO:0001746	Bolwig's_organ_morphogenesis	3	0.726839	0.780126	0.000969116	0.997817	1	0.62059	0.860812	0.00113503	0.999999	1	0.915837	0.0013072	0.997817	1	3	Hmel.Hmel210001oG549.ptc(1);Hmel.Hmel216002oG185.fas2(1);Hmel.Hmel212001oG117.eya(1)
biological_process	GO:0042417	dopamine_metabolic_process	6	0.774117	0.785104	0.00181986	0.997833	1	0.918853	0.635458	0.0015332	0.972657	1	0.0736759	0.000679834	0.997833	1	4	Hmel.Hmel209001oG397.cg31183(1);Hmel.Hmel219001oG98.e(1);Hmel.Hmel221001oG672.ple(3);Hmel.Hmel215003oG91.manf(1)
biological_process	GO:0032511	late_endosome_to_vacuole_transport_via_multivesicular_body_sorting_pathway	4	0.741368	0.786348	0.00126683	0.997833	1	0.79293	0.741344	0.00118445	0.989943	1	0.955673	0.00186165	0.997833	1	2	Hmel.Hmel219001oG933.tmem50a(3);Hmel.Hmel214004oG335.leprot(1)
biological_process	GO:0090251	protein_localization_involved_in_establishment_of_planar_polarity	4	0.741823	0.785954	0.00126605	0.997833	1	0.81611	0.721005	0.00115081	0.989943	1	0.958923	0.0018881	0.997833	1	1	Hmel.Hmel219001oG444.ds(4)
biological_process	GO:0036099	female_germ-line_stem_cell_population_maintenance	6	0.774021	0.7852	0.00182008	0.997833	1	0.76978	0.789453	0.00183011	0.996616	1	0.886199	0.00211953	0.997833	1	2	Hmel.Hmel220003oG552.fng(1);Hmel.Hmel209001oG353.shg(5)
biological_process	GO:0042048	olfactory_behavior	9	0.804205	0.784902	0.00262765	0.997833	1	0.806619	0.782067	0.00261979	0.996616	1	0.181225	0.00147115	0.997833	1	7	Hmel.Hmel203003oG257.scrib(3);Hmel.Hmel210001oG296(1);Hmel.GOBPloc20ABP7(1);Hmel.Hmel204001oG315.or46a(1);Hmel.GOBPloc35GOBP7(1);Hmel.Hmel221001oG627.rdl(1);Hmel.Hmel213001oG309.lkr(1)
biological_process	GO:0006405	RNA_export_from_nucleus	2	0.689644	0.78552	0.000680922	0.997833	1	0.651146	0.811387	0.000721181	0.997326	1	0.514107	0.000404707	0.997833	1	1	Hmel.Hmel210001oG937.nup188(2)
biological_process	GO:0016485	protein_processing	18	0.84924	0.785965	0.00497662	0.997833	1	0.831795	0.81219	0.00508099	0.997326	1	0.413825	0.00393761	0.997833	1	10	Hmel.Hmel209001oG329.cg9372(2);Hmel.Hmel214004oG60.tysnd1(1);Hmel.Hmel204001oG135.fur2(1);Hmel.Hmel204001oG224.fur1(2);Hmel.Hmel207001oG4.cg3107(1);Hmel.Hmel221001oG555.nep2(2);Hmel.Hmel218003oG333.bace1(1);Hmel.Hmel215003oG353.ppae(6);Hmel.Hmel215003oG434.nep4(1);Hmel.Hmel215003oG540.cg34370(1)
biological_process	GO:0032091	negative_regulation_of_protein_binding	5	0.758499	0.786647	0.00154777	0.997833	1	0.732462	0.810786	0.00160279	0.997326	1	0.745379	0.00146397	0.997833	1	3	Hmel.Hmel213001oG767.mitd1(3);Hmel.Hmel218003oG611.pur-alpha(1);Hmel.Hmel215003oG449.stub1(1)
biological_process	GO:0035067	negative_regulation_of_histone_acetylation	3	0.717266	0.787586	0.000982049	0.998526	1	0.676348	0.819194	0.00104146	0.997704	1	0.800592	0.00100553	0.998526	1	3	Hmel.Hmel210001oG423.ldsdh1(1);Hmel.Hmel219001oG215.dr(1);Hmel.Hmel205001oG427.cg15629(1)
biological_process	GO:0007522	visceral_muscle_development	2	0.684955	0.788668	0.000685584	0.999399	1	0.84859	0.68213	0.000553381	0.988043	1	0.875352	0.000847504	0.999399	1	1	Hmel.Hmel209001oG130.htl(2)
biological_process	GO:0018108	peptidyl-tyrosine_phosphorylation	7	0.780849	0.790263	0.00210486	0.999428	1	0.847625	0.717404	0.00193904	0.988043	1	0.711308	0.0019266	0.999428	1	8	Hmel.Hmel220003oG895.wee1(1);Hmel.Hmel214004oG212.src42a(1);Hmel.Hmel214004oG213.src42a(1);Hmel.Hmel221001oG277.ddr(1);Hmel.Hmel212001oG601.cg3277(1);Hmel.Hmel212001oG604.ptpmeg(1);Hmel.Hmel218003oG688.dyrk2(1);Hmel.Hmel217001oG300.pvr(1)
biological_process	GO:0032869	cellular_response_to_insulin_stimulus	13	0.82588	0.789667	0.00369589	0.999428	1	0.821611	0.795376	0.00371509	0.996616	1	0.224884	0.00238854	0.999428	1	6	Hmel.Hmel220003oG603.xbp1(1);Hmel.Hmel204001oG350(3);Hmel.Hmel205001oG626.pten(1);Hmel.Hmel207001oG907.myc(4);Hmel.Hmel221001oG161.cg42750(1);Hmel.Hmel201001oG403(3)
biological_process	GO:0008407	chaeta_morphogenesis	11	0.814548	0.789531	0.00317079	0.999428	1	0.795502	0.813051	0.00324671	0.997326	1	0.991865	0.00481295	0.999428	1	7	Hmel.Hmel221001oG307.sca(2);Hmel.Hmel213001oG118.jv(1);Hmel.Hmel211001oG153(1);Hmel.Hmel211001oG557.b-h1(1);Hmel.Hmel217001oG225.ase(4);Hmel.Hmel201001oG144.rst(1);Hmel.Hmel201001oG153.rst(1)
biological_process	GO:0007094	mitotic_spindle_assembly_checkpoint_signaling	5	0.754955	0.789967	0.00155504	0.999428	1	0.654502	0.878	0.00179371	0.999999	1	0.45528	0.00104098	0.999428	1	4	Hmel.Hmel203003oG130(2);Hmel.Hmel210001oG825(1);Hmel.Hmel213001oG714(1);Hmel.Hmel215003oG575(1)
biological_process	GO:0008364	pupal_chitin-based_cuticle_development	3	0.708198	0.794636	0.000994624	0.999999	1	1.17352	0.470615	0.000600236	0.866226	1	0.0609285	0.000208575	0.999999	1	3	Hmel.Hmel219001oG657.cg6142(1);Hmel.Hmel212001oG1051.cg9518(1);Hmel.Hmel211001oG497.cg6142(1)
biological_process	GO:0046693	sperm_storage	3	0.689917	0.808779	0.00102098	0.999999	1	1.10532	0.50989	0.000637274	0.899875	1	0.160002	0.000322386	0.999999	1	3	Hmel.Hmel219001oG657.cg6142(1);Hmel.Hmel212001oG1051.cg9518(1);Hmel.Hmel211001oG497.cg6142(1)
biological_process	GO:0006897	endocytosis	22	0.849758	0.804532	0.00607883	0.999999	1	0.939255	0.644003	0.00549961	0.972657	1	0.36281	0.00471448	0.999999	1	13	Hmel.Hmel220003oG263.cg2258(1);Hmel.Hmel220003oG940.edl(1);Hmel.Hmel210001oG846.lpr2(6);Hmel.Hmel210001oG1073.cav2(3);Hmel.Hmel205001oG197.reps(1);Hmel.Hmel206001oG97.jar(1);Hmel.Hmel207001oG804.rhogef64c(1);Hmel.Hmel213001oG947.synd(2);Hmel.Hmel211001oG86.cg31729(1);Hmel.Hmel211001oG275.wnt11b(1);Hmel.Hmel211001oG361.np_524785.2(1);Hmel.Hmel217001oG280.aop(1);Hmel.Hmel215003oG466.syngr(2)
biological_process	GO:0043087	regulation_of_GTPase_activity	19	0.83112	0.81858	0.00536763	0.999999	1	0.940067	0.636653	0.00474555	0.972657	1	0.657401	0.0048053	0.999999	1	8	Hmel.Hmel220003oG647.git(1);Hmel.Hmel210001oG657.agrn(3);Hmel.Hmel205001oG280.rapgap1(6);Hmel.Hmel206001oG516.ceng1a(2);Hmel.Hmel221001oG791.evi5(2);Hmel.Hmel213001oG319.sif(2);Hmel.Hmel213001oG327.sif(2);Hmel.Hmel213001oG328.sif(1)
biological_process	GO:0036158	outer_dynein_arm_assembly	6	0.715479	0.841885	0.001969	0.999999	1	0.893953	0.661164	0.0015759	0.980488	1	0.856396	0.00201395	0.999999	1	2	Hmel.Hmel211001oG552.cg10839(5);Hmel.Hmel201001oG407.cg13502(1)
biological_process	GO:1903232	melanosome_assembly	3	0.628	0.855422	0.00112164	0.999999	1	0.87265	0.667606	0.000807186	0.98323	1	0.574467	0.000701858	0.999999	1	2	Hmel.Hmel202001oG412.ap-1-2beta(2);Hmel.Hmel212001oG1006.hps4(1)
biological_process	GO:0046513	ceramide_biosynthetic_process	6	0.724686	0.833306	0.00194399	0.999999	1	0.884169	0.671328	0.00159334	0.984195	1	0.0966179	0.00073299	0.999999	1	2	Hmel.Hmel202001oG138.gba(1);Hmel.Hmel211001oG36.cg3376(5)
biological_process	GO:0061640	cytoskeleton-dependent_cytokinesis	2	0.665656	0.801636	0.00070546	0.999999	1	0.866532	0.671079	0.000541923	0.984195	1	0.821635	0.000738506	0.999999	1	2	Hmel.Hmel210001oG318.nox(1);Hmel.Hmel221001oG576.cecr2(1)
biological_process	GO:0006491	N-glycan_processing	4	0.702689	0.819354	0.00133656	0.999999	1	0.869279	0.674682	0.00108042	0.985249	1	0.699714	0.00111749	0.999999	1	2	Hmel.Hmel206001oG408.ma1a1(3);Hmel.Hmel221001oG145.cg9384(1)
biological_process	GO:0006110	regulation_of_glycolytic_process	2	0.543748	0.881895	0.000863624	0.999999	1	0.80598	0.708965	0.000582637	0.988043	1	0.331467	0.000277919	0.999999	1	1	Hmel.Hmel221001oG338.snf4agamma(2)
biological_process	GO:0006367	transcription_initiation_at_RNA_polymerase_II_promoter	8	0.751983	0.832229	0.00249789	0.999999	1	0.853765	0.717931	0.00220011	0.988043	1	0.384433	0.00161703	0.999999	1	4	Hmel.Hmel203003oG500.elob(1);Hmel.Hmel216002oG273.taf8(2);Hmel.Hmel207001oG778.tfiia-l(4);Hmel.Hmel201001oG528.tfiifbeta(1)
biological_process	GO:0006751	glutathione_catabolic_process	4	0.678567	0.839345	0.00138408	0.999999	1	0.820286	0.717344	0.00114495	0.988043	1	0.709238	0.00113217	0.999999	1	3	Hmel.Hmel209001oG131.cg10365(2);Hmel.Hmel221001oG161.cg42750(1);Hmel.Hmel201001oG289(1)
biological_process	GO:0010507	negative_regulation_of_autophagy	4	0.701558	0.820303	0.00133872	0.999999	1	0.825019	0.713198	0.00113838	0.988043	1	0.285532	0.000633574	0.999999	1	3	Hmel.Hmel214004oG55.cg30392(1);Hmel.Hmel221001oG573.wcy(1);Hmel.Hmel211001oG157.rraga(2)
biological_process	GO:0010821	regulation_of_mitochondrion_organization	2	0.594702	0.849016	0.000789629	0.999999	1	0.844944	0.684394	0.000555769	0.988043	1	0.620041	0.000492696	0.999999	1	1	Hmel.Hmel213001oG88.ko(2)
biological_process	GO:0030334	regulation_of_cell_migration	13	0.814134	0.805243	0.00374921	0.999999	1	0.884385	0.707156	0.00345139	0.988043	1	0.518666	0.00301337	0.999999	1	7	Hmel.Hmel221001oG791.evi5(2);Hmel.Hmel212001oG102.shot(3);Hmel.Hmel211001oG390.msn(2);Hmel.Hmel201001oG301.dock(1);Hmel.Hmel201001oG873.cg5708(2);Hmel.Hmel201001oG1034.wb(2);Hmel.Hmel215003oG467.rac1(1)
biological_process	GO:0032880	regulation_of_protein_localization	14	0.72912	0.909473	0.00450839	0.999999	1	0.880778	0.717312	0.00373211	0.988043	1	0.667789	0.00359889	0.999999	1	9	Hmel.Hmel220003oG198.ran(1);Hmel.Hmel220003oG475.cv-2(2);Hmel.Hmel220003oG915.sik3(1);Hmel.Hmel206001oG97.jar(1);Hmel.Hmel206001oG311.dlg1(1);Hmel.Hmel221001oG352.cdk1(1);Hmel.Hmel221001oG791.evi5(2);Hmel.Hmel213001oG571.cdi(2);Hmel.Hmel211001oG658.rab9(3)
biological_process	GO:0048844	artery_morphogenesis	3	0.661815	0.830248	0.00106433	0.999999	1	0.810938	0.714593	0.000868612	0.988043	1	0.940382	0.0014207	0.999999	1	2	Hmel.Hmel206001oG327.zmiz1(1);Hmel.Hmel213001oG325.blimp-1(2)
biological_process	GO:0048854	brain_morphogenesis	3	0.686663	0.811284	0.00102582	0.999999	1	0.811744	0.713971	0.00086775	0.988043	1	0.510128	0.000637502	0.999999	1	3	Hmel.Hmel202001oG138.gba(1);Hmel.Hmel205001oG626.pten(1);Hmel.Hmel201001oG916.ndae1(1)
biological_process	GO:0050805	negative_regulation_of_synaptic_transmission	2	0.613213	0.836762	0.000765792	0.999999	1	0.792338	0.717719	0.000592669	0.988043	1	0.447633	0.000356013	0.999999	1	2	Hmel.Hmel221001oG627.rdl(1);Hmel.Hmel213001oG309.lkr(1)
biological_process	GO:0050909	sensory_perception_of_taste	6	0.637579	0.907309	0.00220958	0.999999	1	0.851085	0.705824	0.00165528	0.988043	1	0.422576	0.0012256	0.999999	1	4	Hmel.Hmel209001oG293.gprgr24(1);Hmel.Hmel221001oG450.sh(1);Hmel.Hmel218003oG146.gprgr22(3);Hmel.Hmel211001oG112.gr64a(1)
biological_process	GO:1904322	cellular_response_to_forskolin	2	0.638098	0.820142	0.000735928	0.999999	1	0.806592	0.708573	0.000582195	0.988043	1	0.81154	0.000721433	0.999999	1	1	Hmel.Hmel209001oG81.ss(2)
biological_process	GO:0006198	cAMP_catabolic_process	3	0.691796	0.807331	0.00101821	0.999999	1	0.801179	0.722145	0.000879193	0.989943	1	0.515103	0.000642301	0.999999	1	2	Hmel.Hmel213001oG409.dnc(1);Hmel.Hmel213001oG411(2)
biological_process	GO:0007637	proboscis_extension_reflex	2	0.47415	0.923253	0.000990391	0.999999	1	0.768469	0.733207	0.000611077	0.989943	1	0.454499	0.000360873	0.999999	1	2	Hmel.Hmel221001oG450.sh(1);Hmel.Hmel211001oG112.gr64a(1)
biological_process	GO:0009615	response_to_virus	6	0.72657	0.831532	0.00193895	0.999999	1	0.814824	0.743533	0.00172894	0.989943	1	0.0505658	0.000615479	0.999999	1	2	Hmel.Hmel219001oG252.cg7536(1);Hmel.Hmel211001oG36.cg3376(5)
biological_process	GO:0021702	cerebellar_Purkinje_cell_differentiation	3	0.67286	0.821857	0.00104686	0.999999	1	0.786366	0.733651	0.000895755	0.989943	1	0.505191	0.000632765	0.999999	1	2	Hmel.Hmel202001oG301.lim1(1);Hmel.Hmel206001oG435.ttc21b(2)
biological_process	GO:0030048	actin_filament-based_movement	2	0.664236	0.802591	0.000706968	0.999999	1	0.739624	0.752176	0.000634909	0.989943	1	0.74672	0.000627898	0.999999	1	2	Hmel.Hmel208001oG459.myo81f(1);Hmel.Hmel206001oG97.jar(1)
biological_process	GO:0030307	positive_regulation_of_cell_growth	10	0.797437	0.80202	0.00294439	0.999999	1	0.854976	0.730412	0.00274624	0.989943	1	0.907331	0.00337382	0.999999	1	3	Hmel.Hmel219001oG449.cg8319(4);Hmel.Hmel207001oG907.myc(4);Hmel.Hmel211001oG404.mmp1(2)
biological_process	GO:0030728	ovulation	5	0.747406	0.797004	0.00157075	0.999999	1	0.795479	0.751551	0.00147582	0.989943	1	0.674259	0.00134043	0.999999	1	3	Hmel.Hmel220003oG555.pdh(1);Hmel.Hmel219001oG28.oamb(1);Hmel.Hmel205001oG449.runxa(3)
biological_process	GO:0031398	positive_regulation_of_protein_ubiquitination	7	0.760705	0.811299	0.0021606	0.999999	1	0.817455	0.750761	0.0020106	0.989943	1	0.61742	0.0017531	0.999999	1	6	Hmel.Hmel220003oG474.np_477499.1(1);Hmel.Hmel205001oG158.rack1(1);Hmel.Hmel213001oG835.ndfip(1);Hmel.Hmel211001oG383(2);Hmel.Hmel217001oG501.ube3a(1);Hmel.Hmel215003oG449.stub1(1)
biological_process	GO:0034453	microtubule_anchoring	2	0.64026	0.818693	0.000733443	0.999999	1	0.77462	0.729196	0.000606225	0.989943	1	0.672762	0.000543647	0.999999	1	2	Hmel.Hmel206001oG92.cep20(1);Hmel.Hmel221001oG272(1)
biological_process	GO:0045599	negative_regulation_of_fat_cell_differentiation	3	0.654178	0.836006	0.00107676	0.999999	1	0.784435	0.735154	0.000897959	0.989943	1	0.698218	0.00084639	0.999999	1	1	Hmel.Hmel201001oG933.trib2(3)
biological_process	GO:0048813	dendrite_morphogenesis	42	0.886749	0.802582	0.0111209	0.999999	1	0.910679	0.748914	0.0108287	0.989943	1	0.999052	0.0152276	0.999999	1	19	Hmel.Hmel203003oG309.fru(1);Hmel.Hmel202001oG51.np_001138174.1(4);Hmel.Hmel214004oG20.sox14(5);Hmel.Hmel205001oG410.ham(1);Hmel.Hmel207001oG973.lola(3);Hmel.Hmel221001oG87.acj6(4);Hmel.Hmel221001oG118.mical(1);Hmel.Hmel213001oG129.stan(1);Hmel.Hmel213001oG130.stan(1);Hmel.Hmel212001oG1033.br(6);Hmel.Hmel218003oG49.optix(3);Hmel.Hmel218003oG177.kn(1);Hmel.Hmel218003oG661.ptp69d(1);Hmel.Hmel218003oG671.ci(1);Hmel.Hmel211001oG153(1);Hmel.Hmel211001oG390.msn(2);Hmel.Hmel201001oG217.cg43693(3);Hmel.Hmel201001oG307.ab(2);Hmel.Hmel201001oG999.cg17068(1)
biological_process	GO:0060122	inner_ear_receptor_cell_stereocilium_organization	6	0.744282	0.814589	0.00189281	0.999999	1	0.829527	0.728286	0.00169829	0.989943	1	0.928544	0.00232027	0.999999	1	4	Hmel.Hmel219001oG589.cad88c(1);Hmel.Hmel206001oG271.cg42346(3);Hmel.Hmel221001oG576.cecr2(1);Hmel.Hmel201001oG433.dysc(1)
biological_process	GO:0060439	trachea_morphogenesis	2	0.634904	0.822282	0.00073963	0.999999	1	0.739304	0.752388	0.000635183	0.989943	1	0.782239	0.000676126	0.999999	1	1	Hmel.Hmel211001oG23.ich(2)
biological_process	GO:0097009	energy_homeostasis	5	0.735056	0.80841	0.00159714	0.999999	1	0.820642	0.727366	0.00143057	0.989943	1	0.73173	0.00143851	0.999999	1	3	Hmel.Hmel214004oG69(1);Hmel.Hmel206001oG271.cg42346(3);Hmel.Hmel215003oG206.metrnl(1)
biological_process	GO:0010753	positive_regulation_of_cGMP-mediated_signaling	3	0.685151	0.812446	0.00102808	0.999999	1	0.758212	0.755616	0.000929016	0.98995	1	0.0878781	0.000244307	0.999999	1	2	Hmel.Hmel209001oG333.cg31183(2);Hmel.Hmel209001oG397.cg31183(1)
biological_process	GO:0050708	regulation_of_protein_secretion	2	0.614619	0.835827	0.000764041	0.999999	1	0.734812	0.755364	0.000639066	0.98995	1	0.771838	0.000661334	0.999999	1	1	Hmel.Hmel215003oG252.rho-5(2)
biological_process	GO:0003094	glomerular_filtration	2	0.679782	0.792142	0.000690801	0.999999	1	0.72944	0.75893	0.000643773	0.990058	1	0.60808	0.000481916	0.999999	1	1	Hmel.Hmel212001oG397.rhp(2)
biological_process	GO:0007154	cell_communication	2	0.648048	0.813468	0.000724629	0.999999	1	0.728602	0.759486	0.000644513	0.990058	1	0.182786	0.000182324	0.999999	1	1	Hmel.Hmel208001oG535.calx(2)
biological_process	GO:0010954	positive_regulation_of_protein_processing	2	0.677953	0.793371	0.000692664	0.999999	1	0.722234	0.763723	0.000650196	0.991176	1	0.391194	0.000317237	0.999999	1	1	Hmel.Hmel211001oG404.mmp1(2)
biological_process	GO:0070131	positive_regulation_of_mitochondrial_translation	2	0.671127	0.797959	0.000699709	0.999999	1	0.719087	0.76582	0.000653042	0.991176	1	0.469837	0.000371858	0.999999	1	1	Hmel.TrG7585.cg7849(2)
biological_process	GO:0090263	positive_regulation_of_canonical_Wnt_signaling_pathway	8	0.731569	0.852922	0.0025676	0.999999	1	0.810546	0.768142	0.00231742	0.991176	1	0.46829	0.00174957	0.999999	1	4	Hmel.Hmel206001oG272.cg42346(4);Hmel.Hmel206001oG435.ttc21b(2);Hmel.Hmel212001oG157.rps12(1);Hmel.Hmel211001oG153(1)
biological_process	GO:0008610	lipid_biosynthetic_process	3	0.710771	0.792638	0.000991023	0.999999	1	0.739521	0.770225	0.000952496	0.992855	1	0.828098	0.00105979	0.999999	1	1	Hmel.Hmel213001oG87.cds(3)
biological_process	GO:0006665	sphingolipid_metabolic_process	2	0.634044	0.822858	0.000740633	0.999999	1	0.707801	0.773356	0.000663455	0.993365	1	0.979562	0.00136306	0.999999	1	1	Hmel.Hmel211001oG304.tms1(2)
biological_process	GO:0007406	negative_regulation_of_neuroblast_proliferation	5	0.720197	0.821927	0.00163009	0.999999	1	0.772902	0.773067	0.00151893	0.993365	1	0.768968	0.00151049	0.999999	1	3	Hmel.Hmel220001oG14.bap60(1);Hmel.Hmel209001oG368.osa(3);Hmel.Hmel209001oG570.osa(1)
biological_process	GO:0051384	response_to_glucocorticoid	5	0.74184	0.802162	0.00158253	0.999999	1	0.770291	0.775539	0.00152408	0.99386	1	0.886452	0.00182368	0.999999	1	1	Hmel.Hmel212001oG771.agxt(5)
biological_process	GO:0001732	formation_of_cytoplasmic_translation_initiation_complex	3	0.704669	0.797374	0.000999605	0.999999	1	0.726327	0.780525	0.000969798	0.996616	1	0.509271	0.000636678	0.999999	1	2	Hmel.Hmel211001oG592.eif3i(1);Hmel.Hmel215003oG188.eif3-s7(2)
biological_process	GO:0001736	establishment_of_planar_polarity	9	0.783857	0.808361	0.00269586	0.999999	1	0.802476	0.786926	0.00263331	0.996616	1	0.945534	0.00334664	0.999999	1	6	Hmel.Hmel220003oG772.fj(1);Hmel.Hmel219001oG444.ds(4);Hmel.Hmel214004oG620.pk(1);Hmel.Hmel213001oG129.stan(1);Hmel.Hmel213001oG130.stan(1);Hmel.Hmel201001oG80.tsr(1)
biological_process	GO:0006270	DNA_replication_initiation	5	0.715033	0.826565	0.00164186	0.999999	1	0.75195	0.792774	0.00156125	0.996616	1	0.442847	0.00102576	0.999999	1	5	Hmel.Hmel220003oG28.psf2(1);Hmel.Hmel220003oG450.prim1(1);Hmel.Hmel214004oG466.orc1(1);Hmel.Hmel213001oG330.orc3(1);Hmel.Hmel211001oG151.pola1(1)
biological_process	GO:0006541	glutamine_metabolic_process	2	0.528965	0.891097	0.000887759	0.999999	1	0.691415	0.784332	0.000679178	0.996616	1	0.731069	0.000608483	0.999999	1	1	Hmel.Hmel221001oG342.cg6287(2)
biological_process	GO:0006904	vesicle_docking_involved_in_exocytosis	3	0.684457	0.81298	0.00102912	0.999999	1	0.709446	0.793668	0.000992875	0.996616	1	0.604868	0.000734348	0.999999	1	2	Hmel.Hmel205001oG179.vps11(2);Hmel.Hmel213001oG266.rab3(1)
biological_process	GO:0007112	male_meiosis_cytokinesis	2	0.636254	0.821378	0.00073806	0.999999	1	0.675712	0.794877	0.000694961	0.996616	1	0.790571	0.000688431	0.999999	1	1	Hmel.Hmel210001oG970.cog3(2)
biological_process	GO:0009953	dorsal/ventral_pattern_formation	11	0.776411	0.835612	0.00332655	0.999999	1	0.821308	0.780971	0.0031447	0.996616	1	0.864175	0.00344078	0.999999	1	8	Hmel.Hmel208001oG93.bai(1);Hmel.Hmel202001oG301.lim1(1);Hmel.Hmel214004oG346(1);Hmel.Hmel212001oG118.ift52(1);Hmel.Hmel212001oG262.lolal(1);Hmel.Hmel217001oG511.creba(4);Hmel.Hmel201001oG544.tbx20(1);Hmel.Hmel215003oG540.cg34370(1)
biological_process	GO:0014898	cardiac_muscle_hypertrophy_in_response_to_stress	2	0.601354	0.844627	0.000780895	0.999999	1	0.688916	0.786009	0.000681642	0.996616	1	0.97318	0.00128804	0.999999	1	1	Hmel.Hmel212001oG551.camta(2)
biological_process	GO:0032147	activation_of_protein_kinase_activity	5	0.704875	0.835591	0.00166552	0.999999	1	0.757408	0.78767	0.00155	0.996616	1	0.270691	0.000817027	0.999999	1	3	Hmel.Hmel219001oG469.strada(2);Hmel.Hmel206001oG311.dlg1(1);Hmel.Hmel217001oG569.traf6(2)
biological_process	GO:0043001	Golgi_to_plasma_membrane_protein_transport	7	0.745288	0.826957	0.00220529	0.999999	1	0.775151	0.796274	0.00212033	0.996616	1	0.638237	0.00178914	0.999999	1	5	Hmel.Hmel210001oG469.khc-73(1);Hmel.Hmel209001oG231.dynlt1(1);Hmel.Hmel213001oG54(1);Hmel.Hmel212001oG102.shot(3);Hmel.Hmel212001oG904.gga1(1)
biological_process	GO:0045773	positive_regulation_of_axon_extension	6	0.699393	0.856503	0.00201429	0.999999	1	0.774994	0.784223	0.0018178	0.996616	1	0.845327	0.00197935	0.999999	1	4	Hmel.Hmel214004oG620.pk(1);Hmel.Hmel213001oG129.stan(1);Hmel.Hmel213001oG130.stan(1);Hmel.Hmel212001oG102.shot(3)
biological_process	GO:0050796	regulation_of_insulin_secretion	2	0.619559	0.832537	0.000757948	0.999999	1	0.686128	0.78788	0.000684411	0.996616	1	0.43989	0.000350574	0.999999	1	2	Hmel.Hmel220003oG817.syt7(1);Hmel.Hmel207001oG133.g6p(1)
biological_process	GO:0070588	calcium_ion_transmembrane_transport	13	0.780869	0.846831	0.00390893	0.999999	1	0.822397	0.794328	0.00371154	0.996616	1	0.372422	0.00271144	0.999999	1	6	Hmel.Hmel220003oG165.serca(2);Hmel.Hmel210001oG548.cg4587(2);Hmel.Hmel208001oG535.calx(2);Hmel.Hmel213001oG931.trp(1);Hmel.Hmel211001oG615.cac(1);Hmel.Hmel215003oG438.ca-alpha1t(5)
biological_process	GO:0097070	ductus_arteriosus_closure	2	0.598422	0.846563	0.00078472	0.999999	1	0.680395	0.791731	0.000690178	0.996616	1	0.491321	0.000387573	0.999999	1	2	Hmel.Hmel220003oG555.pdh(1);Hmel.Hmel221001oG314.foxf1(1)
biological_process	GO:0098703	calcium_ion_import_across_plasma_membrane	3	0.624676	0.857847	0.00112761	0.999999	1	0.711128	0.79236	0.000990525	0.996616	1	0.390624	0.000528245	0.999999	1	2	Hmel.Hmel208001oG535.calx(2);Hmel.Hmel211001oG615.cac(1)
biological_process	GO:1900153	positive_regulation_of_nuclear-transcribed_mRNA_catabolic_process,_deadenylation-dependent_decay	2	0.631711	0.82442	0.000743368	0.999999	1	0.696966	0.78061	0.000673769	0.996616	1	0.731031	0.000608437	0.999999	1	2	Hmel.Hmel216002oG264.tis11(1);Hmel.Hmel217001oG389.pop2(1)
biological_process	GO:0000724	double-strand_break_repair_via_homologous_recombination	11	0.77938	0.832176	0.00331387	0.999999	1	0.797688	0.810401	0.00323782	0.997326	1	0.465137	0.00243849	0.999999	1	7	Hmel.Hmel203003oG225(1);Hmel.Hmel210001oG201.hus1(5);Hmel.Hmel214004oG43.rad52(1);Hmel.Hmel214004oG398(1);Hmel.Hmel207001oG799.cg7457(1);Hmel.Hmel211001oG209.zmynd8(1);Hmel.Hmel215003oG136.koi(1)
biological_process	GO:0001702	gastrulation_with_mouth_forming_second	2	0.55866	0.872437	0.000840572	0.999999	1	0.648532	0.813142	0.000724087	0.997326	1	0.595317	0.000470687	0.999999	1	2	Hmel.Hmel202001oG301.lim1(1);Hmel.Hmel214004oG524.wun2(1)
biological_process	GO:0002121	inter-male_aggressive_behavior	2	0.562127	0.870216	0.000835388	0.999999	1	0.647938	0.813541	0.000724751	0.997326	1	0.339062	0.000282847	0.999999	1	2	Hmel.Hmel203003oG253.tkr86c(1);Hmel.Hmel221001oG627.rdl(1)
biological_process	GO:0006646	phosphatidylethanolamine_biosynthetic_process	2	0.649412	0.812552	0.000723106	0.999999	1	0.651518	0.811137	0.000720769	0.997326	1	0.61226	0.000485654	0.999999	1	2	Hmel.Hmel212001oG116.cg33116(1);Hmel.Hmel217001oG39.bbc(1)
biological_process	GO:0007018	microtubule-based_movement	20	0.837072	0.814836	0.00560996	0.999999	1	0.848096	0.797791	0.00553703	0.997326	1	0.292222	0.00407316	0.999999	1	12	Hmel.Hmel220003oG835.pav(1);Hmel.Hmel210001oG469.khc-73(1);Hmel.Hmel210001oG472.dhc93ab(3);Hmel.Hmel209001oG231.dynlt1(1);Hmel.Hmel209001oG483.klp2(1);Hmel.Hmel219001oG471.kl-2(2);Hmel.Hmel214004oG424.dhc98d(2);Hmel.Hmel205001oG140.capzb(4);Hmel.Hmel205001oG184.unc-104(1);Hmel.Hmel213001oG545.klp67a(1);Hmel.Hmel213001oG956.kif4(1);Hmel.Hmel212001oG986.klp54d(2)
biological_process	GO:0007030	Golgi_organization	20	0.844489	0.803436	0.00556068	0.999999	1	0.84721	0.799184	0.00554282	0.997326	1	0.29413	0.00407845	0.999999	1	14	Hmel.Hmel220003oG376.grasp65(1);Hmel.Hmel210001oG970.cog3(2);Hmel.Hmel209001oG539.pi4kiialpha(1);Hmel.Hmel219001oG644(1);Hmel.Hmel214004oG328.rab19(1);Hmel.Hmel204001oG258.cog1(1);Hmel.Hmel204001oG339.atp8b(1);Hmel.Hmel205001oG67.p115(1);Hmel.Hmel206001oG76.vps51(1);Hmel.Hmel206001oG171.cad96ca(1);Hmel.Hmel206001oG931.stg(1);Hmel.Hmel207001oG956.sec71(6);Hmel.Hmel213001oG714(1);Hmel.Hmel217001oG684.opm(1)
biological_process	GO:0007040	lysosome_organization	11	0.78449	0.826199	0.00329229	0.999999	1	0.7972	0.810994	0.0032398	0.997326	1	0.763075	0.00309239	0.999999	1	7	Hmel.Hmel202001oG45.cg11550(1);Hmel.Hmel202001oG46.cg11550(1);Hmel.Hmel202001oG138.gba(1);Hmel.Hmel204001oG89.clvs2(1);Hmel.Hmel207001oG904.gaa(5);Hmel.Hmel221001oG339.acph-1(2);Hmel.Hmel212001oG1006.hps4(1)
biological_process	GO:0007303	cytoplasmic_transport,_nurse_cell_to_oocyte	4	0.679009	0.838984	0.00138317	0.999999	1	0.72363	0.801602	0.00129788	0.997326	1	0.781186	0.00125673	0.999999	1	1	Hmel.Hmel205001oG140.capzb(4)
biological_process	GO:0008643	carbohydrate_transport	4	0.663403	0.8516	0.00141571	0.999999	1	0.712379	0.811179	0.00131838	0.997326	1	0.859047	0.00143604	0.999999	1	2	Hmel.Hmel210001oG670.mfsd12(3);Hmel.Hmel215003oG542.at1g75220(1)
biological_process	GO:0009415	response_to_water	2	0.654502	0.809132	0.000717482	0.999999	1	0.651345	0.811253	0.00072096	0.997326	1	0.899602	0.000911813	0.999999	1	1	Hmel.Hmel210001oG178.poxn(2)
biological_process	GO:0009744	response_to_sucrose	6	0.729842	0.828439	0.00193026	0.999999	1	0.760823	0.79837	0.00185165	0.997326	1	0.81491	0.00189365	0.999999	1	5	Hmel.Hmel205001oG276(1);Hmel.Hmel205001oG278.for(1);Hmel.Hmel206001oG225.pyk(2);Hmel.Hmel206001oG472.pyk(1);Hmel.Hmel211001oG85.ac78c(1)
biological_process	GO:0018990	ecdysis,_chitin-based_cuticle	2	0.566058	0.867688	0.000829586	0.999999	1	0.649052	0.812794	0.000723508	0.997326	1	0.667408	0.000538185	0.999999	1	2	Hmel.Hmel210001oG153.cht8(1);Hmel.Hmel213001oG505.ccap-r(1)
biological_process	GO:0030521	androgen_receptor_signaling_pathway	2	0.641334	0.817973	0.000732215	0.999999	1	0.659722	0.805625	0.000711805	0.997326	1	0.974617	0.0013033	0.999999	1	2	Hmel.Hmel206001oG327.zmiz1(1);Hmel.Hmel217001oG501.ube3a(1)
biological_process	GO:0032922	circadian_regulation_of_gene_expression	7	0.649894	0.911746	0.00252899	0.999999	1	0.760633	0.811373	0.0021608	0.997326	1	0.921547	0.00258217	0.999999	1	4	Hmel.Hmel220003oG934.usp2(1);Hmel.Hmel209001oG81.ss(2);Hmel.Hmel207001oG859.zfhx3(3);Hmel.Hmel212001oG683.gce(1)
biological_process	GO:0033574	response_to_testosterone	2	0.651714	0.811006	0.000720552	0.999999	1	0.647032	0.814149	0.000725766	0.997326	1	0.731649	0.000609185	0.999999	1	2	Hmel.Hmel202001oG138.gba(1);Hmel.Hmel213001oG108.xrn1(1)
biological_process	GO:0043408	regulation_of_MAPK_cascade	3	0.639248	0.847146	0.00110191	0.999999	1	0.697901	0.802616	0.0010093	0.997326	1	0.709107	0.00086106	0.999999	1	2	Hmel.Hmel211001oG390.msn(2);Hmel.Hmel217001oG300.pvr(1)
biological_process	GO:0045022	early_endosome_to_late_endosome_transport	2	0.650062	0.812115	0.000722383	0.999999	1	0.651228	0.811332	0.000721089	0.997326	1	0.540579	0.000425297	0.999999	1	1	Hmel.Hmel201001oG1053(2)
biological_process	GO:0045793	positive_regulation_of_cell_size	5	0.713137	0.82826	0.00164623	0.999999	1	0.729507	0.813485	0.00160928	0.997326	1	0.29915	0.000852157	0.999999	1	2	Hmel.Hmel207001oG907.myc(4);Hmel.Hmel201001oG826.atg17(1)
biological_process	GO:0048661	positive_regulation_of_smooth_muscle_cell_proliferation	4	0.713795	0.809979	0.00131577	0.999999	1	0.719734	0.804928	0.00130491	0.997326	1	0.230206	0.000573529	0.999999	1	3	Hmel.Hmel211001oG377.cg5789(1);Hmel.Hmel217001oG300.pvr(1);Hmel.Hmel217001oG569.traf6(2)
biological_process	GO:0051497	negative_regulation_of_stress_fiber_assembly	4	0.694246	0.826413	0.00135282	0.999999	1	0.710599	0.812687	0.00132168	0.997326	1	0.574718	0.000948964	0.999999	1	3	Hmel.Hmel206001oG321.coro2b(1);Hmel.Hmel207001oG843.spn(1);Hmel.Hmel212001oG397.rhp(2)
biological_process	GO:0051571	positive_regulation_of_histone_H3-K4_methylation	3	0.68836	0.809978	0.00102329	0.999999	1	0.694949	0.804897	0.00101359	0.997326	1	0.79126	0.000988557	0.999999	1	2	Hmel.Hmel212001oG726(1);Hmel.Hmel212001oG727.tay(2)
biological_process	GO:0051583	dopamine_uptake_involved_in_synaptic_transmission	2	0.641827	0.817642	0.000731651	0.999999	1	0.647284	0.81398	0.000725483	0.997326	1	0.923481	0.000991258	0.999999	1	1	Hmel.Hmel210001oG794(2)
biological_process	GO:0070050	neuron_cellular_homeostasis	5	0.623811	0.901452	0.00188195	0.999999	1	0.74629	0.798041	0.00157309	0.997326	1	0.710515	0.00140073	0.999999	1	4	Hmel.Hmel210001oG826.cah1(1);Hmel.Hmel211001oG390.msn(2);Hmel.Hmel211001oG615.cac(1);Hmel.Hmel215003oG91.manf(1)
biological_process	GO:0071230	cellular_response_to_amino_acid_stimulus	3	0.647626	0.840915	0.00108765	0.999999	1	0.701554	0.799789	0.00100404	0.997326	1	0.390182	0.000527856	0.999999	1	2	Hmel.Hmel220003oG603.xbp1(1);Hmel.Hmel211001oG157.rraga(2)
biological_process	GO:1904668	positive_regulation_of_ubiquitin_protein_ligase_activity	3	0.63808	0.84801	0.00110392	0.999999	1	0.692131	0.807073	0.00101771	0.997326	1	0.809251	0.00102189	0.999999	1	3	Hmel.Hmel205001oG626.pten(1);Hmel.Hmel212001oG153.cdc14b(1);Hmel.Hmel215003oG89.cort(1)
biological_process	GO:1904707	positive_regulation_of_vascular_associated_smooth_muscle_cell_proliferation	3	0.601376	0.87453	0.0011713	0.999999	1	0.699174	0.801631	0.00100746	0.997326	1	0.729255	0.000889362	0.999999	1	3	Hmel.Hmel220003oG555.pdh(1);Hmel.Hmel221001oG277.ddr(1);Hmel.Hmel215003oG208.ire1(1)
biological_process	GO:0006094	gluconeogenesis	4	0.650888	0.861499	0.00144293	0.999999	1	0.702798	0.819262	0.00133635	0.997704	1	0.255972	0.000601816	0.999999	1	4	Hmel.Hmel207001oG133.g6p(1);Hmel.Hmel213001oG884.kat2a(1);Hmel.Hmel212001oG211.pepck1(1);Hmel.Hmel211001oG612.pgk(1)
biological_process	GO:0006913	nucleocytoplasmic_transport	4	0.677115	0.84053	0.00138704	0.999999	1	0.703851	0.818378	0.00133436	0.997704	1	0.947652	0.00180336	0.999999	1	3	Hmel.Hmel210001oG1056.nup43(1);Hmel.Hmel206001oG343.anp32a(1);Hmel.Hmel213001oG730.nup58(2)
biological_process	GO:0030041	actin_filament_polymerization	4	0.7009	0.820855	0.00133997	0.999999	1	0.706574	0.816086	0.00132921	0.997704	1	0.601708	0.000982355	0.999999	1	3	Hmel.Hmel206001oG311.dlg1(1);Hmel.Hmel201001oG80.tsr(1);Hmel.Hmel201001oG361.spir(2)
biological_process	GO:0030335	positive_regulation_of_cell_migration	18	0.823335	0.824408	0.0051332	0.999999	1	0.82858	0.816873	0.00510071	0.997704	1	0.905536	0.0055767	0.999999	1	9	Hmel.Hmel220003oG603.xbp1(1);Hmel.Hmel210001oG107.wnt5b(1);Hmel.Hmel209001oG335.sema5c(3);Hmel.Hmel206001oG360(1);Hmel.Hmel221001oG314.foxf1(1);Hmel.Hmel213001oG51.unc-5(7);Hmel.Hmel211001oG275.wnt11b(1);Hmel.Hmel211001oG404.mmp1(2);Hmel.Hmel217001oG300.pvr(1)
biological_process	GO:0036011	imaginal_disc-derived_leg_segmentation	2	0.64698	0.814184	0.000725824	0.999999	1	0.640375	0.818616	0.00073331	0.997704	1	0.887639	0.000878476	0.999999	1	2	Hmel.Hmel220003oG552.fng(1);Hmel.Hmel201001oG80.tsr(1)
biological_process	GO:0042065	glial_cell_growth	2	0.62318	0.830122	0.000753545	0.999999	1	0.640882	0.818276	0.000732731	0.997704	1	0.666918	0.000537689	0.999999	1	1	Hmel.Hmel209001oG130.htl(2)
biological_process	GO:0045786	negative_regulation_of_cell_cycle	4	0.672344	0.844406	0.00139689	0.999999	1	0.707142	0.815607	0.00132815	0.997704	1	0.503656	0.000866217	0.999999	1	3	Hmel.Hmel220003oG555.pdh(1);Hmel.Hmel214004oG429.ptp36e(2);Hmel.Hmel205001oG626.pten(1)
biological_process	GO:0051028	mRNA_transport	12	0.791509	0.826157	0.00355973	0.999999	1	0.797773	0.818477	0.00353178	0.997704	1	0.984246	0.00483372	0.999999	1	7	Hmel.Hmel210001oG937.nup188(2);Hmel.Hmel210001oG1056.nup43(1);Hmel.Hmel202001oG67.nup88(1);Hmel.Hmel213001oG730.nup58(2);Hmel.Hmel217001oG251.nup50(3);Hmel.Hmel217001oG255.vps36(2);Hmel.Hmel217001oG841.dctn1-p150(1)
biological_process	GO:0051560	mitochondrial_calcium_ion_homeostasis	3	0.625946	0.856921	0.00112532	0.999999	1	0.681304	0.8154	0.00103389	0.997704	1	0.805357	0.00101446	0.999999	1	2	Hmel.Hmel209001oG559.cg4662(1);Hmel.Hmel213001oG436.micu1(2)
biological_process	GO:0000070	mitotic_sister_chromatid_segregation	4	0.667032	0.848692	0.00140801	0.999999	1	0.695749	0.825162	0.0013499	0.999111	1	0.776708	0.00124811	0.999999	1	4	Hmel.Hmel210001oG825(1);Hmel.Hmel209001oG303.aurb(1);Hmel.Hmel213001oG545.klp67a(1);Hmel.Hmel213001oG714(1)
biological_process	GO:0006171	cAMP_biosynthetic_process	3	0.562632	0.900816	0.00125196	0.999999	1	0.668339	0.8253	0.00105394	0.999111	1	0.814174	0.00103147	0.999999	1	3	Hmel.Hmel220003oG284.rut(1);Hmel.Hmel207001oG946.ac76e(1);Hmel.Hmel211001oG85.ac78c(1)
biological_process	GO:0007426	tracheal_outgrowth,_open_tracheal_system	4	0.668294	0.847676	0.00140535	0.999999	1	0.697685	0.823546	0.00134615	0.999111	1	0.917748	0.00164062	0.999999	1	4	Hmel.Hmel213001oG298(1);Hmel.Hmel212001oG262.lolal(1);Hmel.Hmel211001oG247.ttk(1);Hmel.Hmel211001oG246.ttk(1)
biological_process	GO:0016525	negative_regulation_of_angiogenesis	3	0.615002	0.864842	0.00114535	0.999999	1	0.669439	0.824463	0.00105221	0.999111	1	0.196833	0.000357508	0.999999	1	2	Hmel.Hmel209001oG397.cg31183(1);Hmel.Hmel204001oG18.dpr7(2)
biological_process	GO:0032886	regulation_of_microtubule-based_process	3	0.658882	0.832464	0.00106907	0.999999	1	0.669905	0.824109	0.00105148	0.999111	1	0.751979	0.000923347	0.999999	1	1	Hmel.Hmel212001oG102.shot(3)
biological_process	GO:0046839	phospholipid_dephosphorylation	2	0.549691	0.878145	0.000854287	0.999999	1	0.629678	0.82578	0.000745768	0.999111	1	0.463467	0.000367273	0.999999	1	2	Hmel.Hmel214004oG83.wun(1);Hmel.Hmel214004oG524.wun2(1)
biological_process	GO:0071466	cellular_response_to_xenobiotic_stimulus	4	0.573794	0.91689	0.0016368	0.999999	1	0.698191	0.823123	0.00134517	0.999111	1	0.324018	0.000674242	0.999999	1	2	Hmel.Hmel221001oG161.cg42750(1);Hmel.Hmel212001oG623(3)
biological_process	GO:1900026	positive_regulation_of_substrate_adhesion-dependent_cell_spreading	3	0.695174	0.804723	0.00101326	0.999999	1	0.670216	0.823872	0.00105099	0.999111	1	0.799524	0.00100355	0.999999	1	2	Hmel.Hmel219001oG38.mbc(1);Hmel.Hmel213001oG571.cdi(2)
biological_process	GO:1902018	negative_regulation_of_cilium_assembly	2	0.629594	0.825836	0.000745868	0.999999	1	0.632421	0.823945	0.000742533	0.999111	1	0.894644	0.00089757	0.999999	1	1	Hmel.Hmel213001oG571.cdi(2)
biological_process	GO:0001666	response_to_hypoxia	21	0.77872	0.898186	0.00633184	0.999999	1	0.831945	0.827541	0.00592676	0.999341	1	0.429264	0.00466523	0.999999	1	9	Hmel.Hmel210001oG1073.cav2(3);Hmel.Hmel219001oG637.slh(8);Hmel.Hmel216002oG475.tko(1);Hmel.Hmel212001oG669.h(2);Hmel.Hmel211001oG404.mmp1(2);Hmel.Hmel217001oG300.pvr(1);Hmel.Hmel215003oG168(1);Hmel.Hmel215003oG169(2);Hmel.Hmel215003oG214.tax-4(1)
biological_process	GO:0032436	positive_regulation_of_proteasomal_ubiquitin-dependent_protein_catabolic_process	14	0.796942	0.834548	0.00412471	0.999999	1	0.802544	0.827419	0.00409592	0.999341	1	0.596591	0.00342512	0.999999	1	9	Hmel.Hmel210001oG471.psmf1(3);Hmel.Hmel209001oG238.ubc6(1);Hmel.Hmel202001oG138.gba(1);Hmel.Hmel218003oG117.pka-c1(1);Hmel.Hmel211001oG383(2);Hmel.Hmel217001oG876.socs36e(1);Hmel.Hmel201001oG933.trib2(3);Hmel.Hmel215003oG449.stub1(1);Hmel.Hmel215003oG512.axn(1)
biological_process	GO:0042220	response_to_cocaine	2	0.572411	0.863584	0.000820379	0.999999	1	0.627042	0.827542	0.000748903	0.999341	1	0.692337	0.00056426	0.999999	1	2	Hmel.Hmel212001oG825.cg32447(1);Hmel.Hmel217001oG501.ube3a(1)
biological_process	GO:0000423	mitophagy	2	0.661777	0.804243	0.000709595	0.999999	1	0.614063	0.836197	0.000764733	0.999356	1	0.48538	0.000383186	0.999999	1	1	Hmel.Hmel201001oG1053(2)
biological_process	GO:0000712	resolution_of_meiotic_recombination_intermediates	2	0.592127	0.85071	0.000793062	0.999999	1	0.610433	0.83861	0.000769279	0.999356	1	0.688854	0.000560514	0.999999	1	1	Hmel.Hmel206001oG404.fancm(2)
biological_process	GO:0002082	regulation_of_oxidative_phosphorylation	2	0.60961	0.839157	0.000770319	0.999999	1	0.618859	0.833004	0.000758805	0.999356	1	0.467595	0.000370241	0.999999	1	1	Hmel.Hmel203003oG119(2)
biological_process	GO:0005977	glycogen_metabolic_process	3	0.514118	0.930394	0.0013701	0.999999	1	0.6526	0.837191	0.00107936	0.999356	1	0.504122	0.000631743	0.999999	1	2	Hmel.Hmel221001oG338.snf4agamma(2);Hmel.Hmel215003oG512.axn(1)
biological_process	GO:0007291	sperm_individualization	5	0.66177	0.872157	0.00177401	0.999999	1	0.699575	0.840244	0.00167814	0.999356	1	0.884532	0.00181671	0.999999	1	3	Hmel.Hmel206001oG97.jar(1);Hmel.Hmel213001oG87.cds(3);Hmel.Hmel215003oG142.act5c(1)
biological_process	GO:0007498	mesoderm_development	11	0.741982	0.873219	0.0034809	0.999999	1	0.778684	0.832983	0.00331683	0.999356	1	0.950095	0.00398038	0.999999	1	6	Hmel.Hmel203003oG221.how(1);Hmel.Hmel210001oG952.mef2(2);Hmel.Hmel204001oG156.fd102c(4);Hmel.Hmel221001oG325.zld(1);Hmel.Hmel212001oG117.eya(1);Hmel.Hmel201001oG351(2)
biological_process	GO:0007626	locomotory_behavior	12	0.704963	0.91654	0.00399675	0.999999	1	0.778796	0.841337	0.00361784	0.999356	1	0.682001	0.00313522	0.999999	1	7	Hmel.Hmel219001oG589.cad88c(1);Hmel.Hmel205001oG158.rack1(1);Hmel.Hmel205001oG626.pten(1);Hmel.Hmel207001oG904.gaa(5);Hmel.Hmel211001oG114.5-ht2a(1);Hmel.Hmel201001oG565.ambra1(1);Hmel.Hmel215003oG503.myo10a(2)
biological_process	GO:0009617	response_to_bacterium	13	0.781172	0.846471	0.00390741	0.999999	1	0.790209	0.835566	0.00386272	0.999356	1	0.437197	0.00284455	0.999999	1	4	Hmel.Hmel210001oG561(1);Hmel.Hmel206001oG54.cg46385(1);Hmel.Hmel213001oG437.sera(4);Hmel.Hmel215003oG355.irsp53(7)
biological_process	GO:0010467	gene_expression	5	0.677161	0.859456	0.00173369	0.999999	1	0.709489	0.831507	0.00165469	0.999356	1	0.786072	0.00154652	0.999999	1	3	Hmel.Hmel210001oG440.cul4b(2);Hmel.Hmel213001oG325.blimp-1(2);Hmel.Hmel212001oG825.cg32447(1)
biological_process	GO:0016558	protein_import_into_peroxisome_matrix	2	0.544687	0.881304	0.000862135	0.999999	1	0.614731	0.835753	0.000763901	0.999356	1	0.358692	0.000295671	0.999999	1	1	Hmel.Hmel212001oG126.pex10(2)
biological_process	GO:0016575	histone_deacetylation	7	0.748974	0.823251	0.00219444	0.999999	1	0.726054	0.845859	0.00226371	0.999356	1	0.538712	0.00162526	0.999999	1	3	Hmel.Hmel220003oG50.cg14220(2);Hmel.Hmel208001oG427.cg16779(4);Hmel.Hmel216002oG368.corest(1)
biological_process	GO:0019933	cAMP-mediated_signaling	3	0.604146	0.872577	0.00116593	0.999999	1	0.663412	0.829038	0.00106177	0.999356	1	0.818203	0.00103947	0.999999	1	2	Hmel.Hmel209001oG81.ss(2);Hmel.Hmel218003oG117.pka-c1(1)
biological_process	GO:0021537	telencephalon_development	2	0.533934	0.888025	0.000879497	0.999999	1	0.604404	0.842609	0.000776954	0.999356	1	0.620926	0.000493504	0.999999	1	2	Hmel.Hmel202001oG301.lim1(1);Hmel.Hmel213001oG884.kat2a(1)
biological_process	GO:0022409	positive_regulation_of_cell-cell_adhesion	3	0.71176	0.791869	0.000989646	0.999999	1	0.646695	0.84161	0.00108922	0.999356	1	0.174259	0.000336225	0.999999	1	2	Hmel.Hmel203003oG71.rap1(2);Hmel.Hmel214004oG524.wun2(1)
biological_process	GO:0030097	hemopoiesis	4	0.73163	0.794744	0.00128369	0.999999	1	0.690756	0.829313	0.00135965	0.999356	1	0.747802	0.00119555	0.999999	1	2	Hmel.Hmel210001oG39.hlh3b(1);Hmel.Hmel205001oG449.runxa(3)
biological_process	GO:0033137	negative_regulation_of_peptidyl-serine_phosphorylation	2	0.65792	0.806836	0.000713755	0.999999	1	0.599226	0.846032	0.000783667	0.999356	1	0.693212	0.000565206	0.999999	1	2	Hmel.Hmel205001oG626.pten(1);Hmel.Hmel201001oG301.dock(1)
biological_process	GO:0035082	axoneme_assembly	2	0.5705	0.864821	0.000823126	0.999999	1	0.605188	0.842089	0.000775947	0.999356	1	0.939765	0.00106024	0.999999	1	2	Hmel.Hmel209001oG87.gas8(1);Hmel.Hmel219001oG405.rsph9(1)
biological_process	GO:0035170	lymph_gland_crystal_cell_differentiation	3	0.570714	0.895505	0.00123423	0.999999	1	0.648302	0.84041	0.00108652	0.999356	1	0.925727	0.00134871	0.999999	1	2	Hmel.Hmel209001oG130.htl(2);Hmel.Hmel201001oG965.ush(1)
biological_process	GO:0035556	intracellular_signal_transduction	40	0.841434	0.881593	0.0111617	0.999999	1	0.869454	0.832342	0.010802	0.999356	1	0.732348	0.0102545	0.999999	1	25	Hmel.Hmel220003oG81.drak(2);Hmel.Hmel220003oG119.nmo(1);Hmel.Hmel220003oG218.cg42450(1);Hmel.Hmel220003oG284.rut(1);Hmel.Hmel220003oG915.sik3(1);Hmel.Hmel210001oG561(1);Hmel.Hmel210001oG648.a(2);Hmel.Hmel210001oG705.a(2);Hmel.Hmel219001oG189.kctd9(1);Hmel.Hmel214004oG241.hop(2);Hmel.Hmel204001oG349.myo9a(1);Hmel.Hmel205001oG237.cg43707(1);Hmel.Hmel206001oG901.rsg7(1);Hmel.Hmel207001oG137.dgk(1);Hmel.Hmel207001oG946.ac76e(1);Hmel.Hmel221001oG338.snf4agamma(2);Hmel.Hmel213001oG43(9);Hmel.Hmel213001oG578.grip(1);Hmel.Hmel212001oG1060.hfw(2);Hmel.Hmel211001oG85.ac78c(1);Hmel.Hmel211001oG390.msn(2);Hmel.Hmel217001oG287.rdga(1);Hmel.Hmel217001oG876.socs36e(1);Hmel.Hmel201001oG72.par-1(1);Hmel.Hmel215003oG415.pkn(1)
biological_process	GO:0042130	negative_regulation_of_T_cell_proliferation	2	0.622594	0.830513	0.000754253	0.999999	1	0.611422	0.837953	0.000768036	0.999356	1	0.825991	0.000746142	0.999999	1	2	Hmel.Hmel205001oG626.pten(1);Hmel.Hmel206001oG311.dlg1(1)
biological_process	GO:0042752	regulation_of_circadian_rhythm	7	0.652928	0.909444	0.00251724	0.999999	1	0.743451	0.828794	0.00221074	0.999356	1	0.77214	0.00206013	0.999999	1	4	Hmel.Hmel220003oG339.tbph(4);Hmel.Hmel206001oG162.timeout(1);Hmel.Hmel207001oG949(1);Hmel.Hmel217001oG501.ube3a(1)
biological_process	GO:0043393	regulation_of_protein_binding	2	0.57522	0.861762	0.000816372	0.999999	1	0.613396	0.836641	0.000765564	0.999356	1	0.927631	0.00100741	0.999999	1	2	Hmel.Hmel220003oG552.fng(1);Hmel.Hmel220003oG772.fj(1)
biological_process	GO:0043652	engulfment_of_apoptotic_cell	2	0.572626	0.863445	0.000820071	0.999999	1	0.606231	0.841398	0.000774612	0.999356	1	0.572547	0.000451295	0.999999	1	2	Hmel.Hmel206001oG528(1);Hmel.Hmel215003oG467.rac1(1)
biological_process	GO:0045332	phospholipid_translocation	2	0.54149	0.883312	0.000867225	0.999999	1	0.605468	0.841904	0.000775588	0.999356	1	0.743763	0.000624152	0.999999	1	2	Hmel.Hmel204001oG339.atp8b(1);Hmel.Hmel211001oG86.cg31729(1)
biological_process	GO:0045879	negative_regulation_of_smoothened_signaling_pathway	9	0.733241	0.862503	0.00288196	0.999999	1	0.764768	0.829563	0.00276315	0.999356	1	0.904797	0.00307436	0.999999	1	8	Hmel.Hmel220003oG474.np_477499.1(1);Hmel.Hmel210001oG549.ptc(1);Hmel.Hmel214004oG346(1);Hmel.Hmel205001oG158.rack1(1);Hmel.Hmel216002oG196.ppp4r2r(1);Hmel.Hmel221001oG309.ift122(1);Hmel.Hmel218003oG117.pka-c1(1);Hmel.Hmel215003oG619.npl4(2)
biological_process	GO:0046034	ATP_metabolic_process	4	0.648444	0.863408	0.00144837	0.999999	1	0.671152	0.845371	0.00139937	0.999356	1	0.744289	0.00118949	0.999999	1	3	Hmel.Hmel210001oG795.cg11811(1);Hmel.Hmel208001oG233.atpsynd(2);Hmel.Hmel201001oG982.ak1(1)
biological_process	GO:0048172	regulation_of_short-term_neuronal_synaptic_plasticity	7	0.729149	0.842869	0.00225411	0.999999	1	0.736234	0.835949	0.00223241	0.999356	1	0.651081	0.00181197	0.999999	1	8	Hmel.Hmel209001oG437.dys(1);Hmel.Hmel209001oG438.dys(1);Hmel.Hmel209001oG441.dys(1);Hmel.Loc3IGluR11(1);Hmel.Hmel213001oG266.rab3(1);Hmel.Loc29IGluR7(2);Hmel.Loc31IGluR12(2);Hmel.Hmel201001oG916.ndae1(1)
biological_process	GO:0048662	negative_regulation_of_smooth_muscle_cell_proliferation	4	0.654874	0.858369	0.00143415	0.999999	1	0.68165	0.836822	0.00137782	0.999356	1	0.28906	0.000637327	0.999999	1	3	Hmel.Hmel203003oG147.karl(1);Hmel.Hmel210001oG964.laza(2);Hmel.Hmel209001oG397.cg31183(1)
biological_process	GO:0050728	negative_regulation_of_inflammatory_response	6	0.666883	0.884389	0.00211249	0.999999	1	0.719386	0.838262	0.00195831	0.999356	1	0.932442	0.00234368	0.999999	1	5	Hmel.Hmel220003oG48(2);Hmel.Hmel202001oG138.gba(1);Hmel.Hmel221001oG314.foxf1(1);Hmel.Hmel213001oG835.ndfip(1);Hmel.Hmel215003oG206.metrnl(1)
biological_process	GO:0050953	sensory_perception_of_light_stimulus	2	0.603293	0.843344	0.000778384	0.999999	1	0.602865	0.843627	0.000778937	0.999356	1	0.883636	0.000868055	0.999999	1	2	Hmel.Hmel219001oG589.cad88c(1);Hmel.Hmel201001oG433.dysc(1)
biological_process	GO:0051480	regulation_of_cytosolic_calcium_ion_concentration	6	0.708026	0.848719	0.00198973	0.999999	1	0.711019	0.845987	0.00198136	0.999356	1	0.355482	0.00113576	0.999999	1	4	Hmel.Hmel210001oG1073.cav2(3);Hmel.Hmel219001oG589.cad88c(1);Hmel.Hmel213001oG931.trp(1);Hmel.Hmel218003oG652.pmca(1)
biological_process	GO:0060385	axonogenesis_involved_in_innervation	2	0.654453	0.809166	0.000717537	0.999999	1	0.60111	0.844788	0.000781211	0.999356	1	0.488567	0.000385536	0.999999	1	1	Hmel.Hmel209001oG333.cg31183(2)
biological_process	GO:0061057	peptidoglycan_recognition_protein_signaling_pathway	2	0.652283	0.810624	0.000719924	0.999999	1	0.618822	0.833028	0.000758851	0.999356	1	0.746084	0.000627089	0.999999	1	2	Hmel.Hmel210001oG561(1);Hmel.Hmel210001oG1015.ben(1)
biological_process	GO:0071364	cellular_response_to_epidermal_growth_factor_stimulus	2	0.576018	0.861244	0.000815242	0.999999	1	0.625151	0.828806	0.000751169	0.999356	1	0.566919	0.000446619	0.999999	1	2	Hmel.Hmel204001oG361.vap(1);Hmel.Hmel206001oG589.stat5b(1)
biological_process	GO:0110011	regulation_of_basement_membrane_organization	2	0.645981	0.814855	0.000726947	0.999999	1	0.5995	0.845851	0.000783309	0.999356	1	0.515784	0.000405988	0.999999	1	1	Hmel.Hmel201001oG1034.wb(2)
biological_process	GO:0150007	clathrin-dependent_synaptic_vesicle_endocytosis	2	0.642421	0.817244	0.000730976	0.999999	1	0.620963	0.831601	0.000756235	0.999356	1	0.550755	0.000433429	0.999999	1	2	Hmel.Hmel209001oG59.lap(1);Hmel.Hmel207001oG804.rhogef64c(1)
biological_process	GO:1902236	negative_regulation_of_endoplasmic_reticulum_stress-induced_intrinsic_apoptotic_signaling_pathway	2	0.631501	0.82456	0.000743615	0.999999	1	0.608003	0.840223	0.000772354	0.999356	1	0.825943	0.000746058	0.999999	1	2	Hmel.Hmel220003oG603.xbp1(1);Hmel.Hmel210001oG136(1)
biological_process	GO:1902455	negative_regulation_of_stem_cell_population_maintenance	3	0.694987	0.804868	0.00101353	0.999999	1	0.652503	0.837264	0.00107952	0.999356	1	0.315375	0.0004627	0.999999	1	2	Hmel.Hmel220003oG50.cg14220(2);Hmel.Hmel209001oG230.cg7379(1)
biological_process	GO:2000772	regulation_of_cellular_senescence	2	0.634573	0.822504	0.000740015	0.999999	1	0.611792	0.837707	0.000767571	0.999356	1	0.984027	0.00143058	0.999999	1	1	Hmel.Hmel218003oG343.ste24a(2)
biological_process	GO:0000086	G2/M_transition_of_mitotic_cell_cycle	3	0.359941	0.989473	0.00195696	0.999999	1	0.418503	0.973994	0.00168312	0.999999	1	0.902483	0.0012577	0.999999	1	3	Hmel.Hmel206001oG931.stg(1);Hmel.Hmel221001oG352.cdk1(1);Hmel.Hmel215003oG575(1)
biological_process	GO:0000132	establishment_of_mitotic_spindle_orientation	4	0.43762	0.980872	0.00214613	0.999999	1	0.479076	0.966718	0.00196041	0.999999	1	0.894479	0.00154768	0.999999	1	4	Hmel.Hmel220003oG198.ran(1);Hmel.Hmel209001oG231.dynlt1(1);Hmel.Hmel213001oG714(1);Hmel.Hmel217001oG841.dctn1-p150(1)
biological_process	GO:0000226	microtubule_cytoskeleton_organization	14	0.563457	0.993127	0.00583391	0.999999	1	0.524538	0.997412	0.00626677	0.999999	1	0.805818	0.00401376	0.999999	1	12	Hmel.Hmel220003oG915.sik3(1);Hmel.Hmel204001oG346.ttll13p(1);Hmel.Hmel205001oG111.bicc(1);Hmel.Hmel205001oG195.gapdh(1);Hmel.Hmel221001oG128.alphatub84b(1);Hmel.Hmel213001oG453.ttll2(3);Hmel.Hmel212001oG110.ppp2r3c(1);Hmel.Hmel212001oG153.cdc14b(1);Hmel.Hmel212001oG408.betatub60d(1);Hmel.Hmel218003oG674.cdc14ab(1);Hmel.Hmel201001oG72.par-1(1);Hmel.Hmel201001oG995.zir(1)
biological_process	GO:0000278	mitotic_cell_cycle	19	0.685723	0.966707	0.00650575	0.999999	1	0.668839	0.974944	0.00666998	0.999999	1	0.834015	0.00543744	0.999999	1	10	Hmel.Hmel220003oG895.wee1(1);Hmel.Hmel209001oG163.b52(8);Hmel.Hmel205001oG111.bicc(1);Hmel.Hmel216002oG196.ppp4r2r(1);Hmel.Hmel221001oG128.alphatub84b(1);Hmel.Hmel212001oG408.betatub60d(1);Hmel.Hmel217001oG841.dctn1-p150(1);Hmel.Hmel217001oG940.l(3)72ab(1);Hmel.Hmel201001oG322.cycb3(3);Hmel.Hmel215003oG575(1)
biological_process	GO:0000375	RNA_splicing,_via_transesterification_reactions	3	0.497135	0.939681	0.0014169	0.999999	1	0.520013	0.927032	0.00135456	0.999999	1	0.818355	0.00103978	0.999999	1	2	Hmel.Hmel205001oG457.fl(2)d(1);Hmel.Hmel207001oG624.dbr1(2)
biological_process	GO:0000398	mRNA_splicing,_via_spliceosome	19	0.497383	0.999791	0.00896923	0.999999	1	0.499223	0.999774	0.00893617	0.999999	1	0.884311	0.00570566	0.999999	1	8	Hmel.Hmel209001oG163.b52(8);Hmel.Hmel209001oG538.sip1(1);Hmel.Hmel207001oG622.cg5316(1);Hmel.Hmel207001oG948.l(1)g0007(1);Hmel.Hmel212001oG867.cg3335(4);Hmel.Hmel217001oG882.dhx15(2);Hmel.Hmel217001oG940.l(3)72ab(1);Hmel.Hmel201001oG423.smb(1)
biological_process	GO:0000455	enzyme-directed_rRNA_pseudouridine_synthesis	2	0.528006	0.891688	0.000889372	0.999999	1	0.436988	0.942717	0.00107462	0.999999	1	0.961451	0.00118681	0.999999	1	1	Hmel.Hmel201001oG953.rlua-1(2)
biological_process	GO:0000727	double-strand_break_repair_via_break-induced_replication	2	0.581603	0.857606	0.000807413	0.999999	1	0.584257	0.855872	0.000803746	0.999999	1	0.699776	0.000572377	0.999999	1	2	Hmel.Hmel220003oG28.psf2(1);Hmel.Hmel211001oG783.cdc7(1)
biological_process	GO:0001516	prostaglandin_biosynthetic_process	2	0.509688	0.902795	0.000921336	0.999999	1	0.508561	0.903467	0.000923378	0.999999	1	0.641228	0.000512454	0.999999	1	2	Hmel.Hmel217001oG203(1);Hmel.Hmel215003oG49.cg42331(1)
biological_process	GO:0001525	angiogenesis	17	0.761205	0.896342	0.00524372	0.999999	1	0.802544	0.846986	0.00497362	0.999999	1	0.609085	0.00418371	0.999999	1	10	Hmel.Hmel220003oG603.xbp1(1);Hmel.Hmel210001oG318.nox(1);Hmel.Hmel214004oG358.cg8079(1);Hmel.Hmel204001oG18.dpr7(2);Hmel.Hmel205001oG626.pten(1);Hmel.Hmel207001oG808.mp(1);Hmel.Hmel207001oG813.mp(6);Hmel.Hmel211001oG20(1);Hmel.Hmel211001oG404.mmp1(2);Hmel.Hmel217001oG300.pvr(1)
biological_process	GO:0001541	ovarian_follicle_development	5	0.552414	0.946915	0.00212519	0.999999	1	0.585645	0.927481	0.0020046	0.999999	1	0.727117	0.00143012	0.999999	1	3	Hmel.Hmel209001oG333.cg31183(2);Hmel.Hmel211001oG404.mmp1(2);Hmel.Hmel217001oG501.ube3a(1)
biological_process	GO:0001692	histamine_metabolic_process	2	0.407139	0.956594	0.0011534	0.999999	1	0.399895	0.959695	0.00117429	0.999999	1	0.916546	0.000966022	0.999999	1	2	Hmel.Hmel219001oG98.e(1);Hmel.Hmel217001oG617.orct(1)
biological_process	GO:0001701	in_utero_embryonic_development	19	0.59798	0.994338	0.00746035	0.999999	1	0.557708	0.998144	0.00799907	0.999999	1	0.93267	0.0060726	0.999999	1	13	Hmel.Hmel210001oG421(1);Hmel.Hmel204001oG66.zip88e(1);Hmel.Hmel204001oG444(1);Hmel.Hmel204001oG447(1);Hmel.Hmel205001oG449.runxa(3);Hmel.Hmel206001oG327.zmiz1(1);Hmel.Hmel221001oG314.foxf1(1);Hmel.Hmel213001oG325.blimp-1(2);Hmel.Hmel213001oG433.cg14024(2);Hmel.Hmel213001oG884.kat2a(1);Hmel.Hmel218003oG86.rols(2);Hmel.Hmel218003oG809.sec24cd(1);Hmel.Hmel217001oG569.traf6(2)
biological_process	GO:0001779	natural_killer_cell_differentiation	2	0.584433	0.855757	0.000803504	0.999999	1	0.472702	0.924051	0.000993424	0.999999	1	0.788265	0.000684983	0.999999	1	2	Hmel.Hmel206001oG589.stat5b(1);Hmel.Hmel218003oG735.vri(1)
biological_process	GO:0001933	negative_regulation_of_protein_phosphorylation	10	0.717086	0.888378	0.00327432	0.999999	1	0.704586	0.899798	0.00333241	0.999999	1	0.796839	0.00292847	0.999999	1	8	Hmel.Hmel210001oG179.impact-a(2);Hmel.Hmel219001oG587.ptpn13(1);Hmel.Hmel214004oG524.wun2(1);Hmel.Hmel205001oG158.rack1(1);Hmel.Hmel205001oG626.pten(1);Hmel.Hmel217001oG106.arr(1);Hmel.Hmel201001oG372.chinmo(1);Hmel.Hmel201001oG1053(2)
biological_process	GO:0001946	lymphangiogenesis	2	0.60452	0.842531	0.000776804	0.999999	1	0.583686	0.856245	0.000804531	0.999999	1	0.702348	0.000575222	0.999999	1	1	Hmel.Hmel204001oG86.ccbe1(2)
biological_process	GO:0001974	blood_vessel_remodeling	2	0.385586	0.965494	0.00121787	0.999999	1	0.415177	0.953027	0.00113107	0.999999	1	0.311524	0.000265049	0.999999	1	1	Hmel.Hmel209001oG333.cg31183(2)
biological_process	GO:0002040	sprouting_angiogenesis	3	0.586601	0.88479	0.0012008	0.999999	1	0.566435	0.89833	0.00124355	0.999999	1	0.646538	0.000781722	0.999999	1	2	Hmel.Hmel204001oG86.ccbe1(2);Hmel.Hmel217001oG300.pvr(1)
biological_process	GO:0002092	positive_regulation_of_receptor_internalization	2	0.285262	0.992807	0.00164619	0.999999	1	0.320364	0.985965	0.00146581	0.999999	1	0.911271	0.000948118	0.999999	1	1	Hmel.Hmel210001oG442.krz(2)
biological_process	GO:0002181	cytoplasmic_translation	5	0.548546	0.948968	0.00214017	0.999999	1	0.570985	0.936445	0.00205607	0.999999	1	0.525561	0.00112927	0.999999	1	4	Hmel.Hmel202001oG23.rplp2(1);Hmel.Hmel205001oG367.rpl11(1);Hmel.Hmel212001oG157.rps12(1);Hmel.Hmel215003oG506.cg6195(2)
biological_process	GO:0002244	hematopoietic_progenitor_cell_differentiation	3	0.408904	0.977125	0.00172263	0.999999	1	0.382674	0.984481	0.00184071	0.999999	1	0.857083	0.00112572	0.999999	1	3	Hmel.Hmel207001oG267.rbcn-3b(1);Hmel.Hmel217001oG300.pvr(1);Hmel.Hmel201001oG995.zir(1)
biological_process	GO:0003333	amino_acid_transmembrane_transport	5	0.372768	0.997256	0.00314937	0.999999	1	0.383209	0.996422	0.00306356	0.999999	1	0.673533	0.00133927	0.999999	1	3	Hmel.Hmel221001oG383.cg1139(1);Hmel.Hmel201001oG143.cg43693(1);Hmel.Hmel201001oG217.cg43693(3)
biological_process	GO:0003341	cilium_movement	7	0.464574	0.992763	0.00353782	0.999999	1	0.492321	0.987662	0.00333843	0.999999	1	0.921478	0.00258178	0.999999	1	4	Hmel.Hmel219001oG471.kl-2(2);Hmel.Hmel219001oG600.nme5(1);Hmel.Hmel201001oG407.cg13502(1);Hmel.Hmel201001oG902.ttll3a(3)
biological_process	GO:0003351	epithelial_cilium_movement_involved_in_extracellular_fluid_movement	2	0.399486	0.959867	0.00117549	0.999999	1	0.447171	0.937607	0.00105014	0.999999	1	0.892162	0.000890674	0.999999	1	2	Hmel.Hmel209001oG87.gas8(1);Hmel.Hmel219001oG600.nme5(1)
biological_process	GO:0003382	epithelial_cell_morphogenesis	2	0.344396	0.979597	0.00136353	0.999999	1	0.348227	0.978454	0.00134853	0.999999	1	0.998033	0.00198945	0.999999	1	1	Hmel.Hmel216002oG390.cg9650(2)
biological_process	GO:0005975	carbohydrate_metabolic_process	20	0.557849	0.998523	0.00841794	0.999999	1	0.566358	0.99807	0.00829146	0.999999	1	0.582001	0.00483562	0.999999	1	12	Hmel.Hmel220003oG303.cg9257(1);Hmel.Hmel210001oG72.pgls(1);Hmel.Hmel210001oG308.huga(2);Hmel.Hmel219001oG192.cg7985(2);Hmel.Hmel219001oG302.cg9701(1);Hmel.Hmel205001oG176.bre-4(1);Hmel.Hmel206001oG308.cg9701(1);Hmel.Hmel206001oG408.ma1a1(3);Hmel.Hmel212001oG855.cg15117(2);Hmel.Hmel211001oG256.parg(1);Hmel.Hmel217001oG207.edem1(1);Hmel.Hmel217001oG305.cg17065(4)
biological_process	GO:0006006	glucose_metabolic_process	7	0.586081	0.952942	0.00280435	0.999999	1	0.650391	0.911371	0.00252706	0.999999	1	0.277555	0.0012364	0.999999	1	6	Hmel.Hmel203003oG147.karl(1);Hmel.Hmel210001oG964.laza(2);Hmel.Hmel219001oG657.cg6142(1);Hmel.Hmel205001oG195.gapdh(1);Hmel.Hmel212001oG1051.cg9518(1);Hmel.Hmel211001oG497.cg6142(1)
biological_process	GO:0006103	2-oxoglutarate_metabolic_process	6	0.684985	0.869153	0.00205666	0.999999	1	0.694442	0.8609	0.00202865	0.999999	1	0.764368	0.00177302	0.999999	1	4	Hmel.Hmel208001oG146.cg5214(2);Hmel.Hmel207001oG374.cg1640(1);Hmel.Hmel217001oG763.cg5214(2);Hmel.Hmel201001oG526.got2(1)
biological_process	GO:0006182	cGMP_biosynthetic_process	3	0.523121	0.925231	0.00134652	0.999999	1	0.576467	0.891665	0.00122191	0.999999	1	0.204692	0.000364771	0.999999	1	2	Hmel.Hmel209001oG333.cg31183(2);Hmel.Hmel209001oG397.cg31183(1)
biological_process	GO:0006260	DNA_replication	18	0.808528	0.844922	0.00522721	0.999999	1	0.782129	0.878462	0.00540364	0.999999	1	0.876616	0.005393	0.999999	1	8	Hmel.Hmel203003oG245(2);Hmel.Hmel220003oG579.dre4(8);Hmel.Hmel208001oG125.dnapol-iota(2);Hmel.Hmel204001oG313(1);Hmel.Hmel205001oG148.cutlet(2);Hmel.Hmel218003oG334.rfc38(1);Hmel.Hmel211001oG151.pola1(1);Hmel.Hmel211001oG413.mterf5(1)
biological_process	GO:0006261	DNA-templated_DNA_replication	3	0.427953	0.970681	0.00164595	0.999999	1	0.412367	0.976023	0.00170817	0.999999	1	0.679836	0.000822512	0.999999	1	3	Hmel.Hmel220003oG450.prim1(1);Hmel.Hmel213001oG104.mes4(1);Hmel.Hmel218003oG334.rfc38(1)
biological_process	GO:0006282	regulation_of_DNA_repair	2	0.257259	0.996331	0.00182537	0.999999	1	0.266237	0.995372	0.00176382	0.999999	1	0.947827	0.00110126	0.999999	1	2	Hmel.Hmel213001oG884.kat2a(1);Hmel.Hmel211001oG256.parg(1)
biological_process	GO:0006298	mismatch_repair	2	0.454739	0.933696	0.00103267	0.999999	1	0.389274	0.964042	0.00120633	0.999999	1	0.929661	0.00101563	0.999999	1	2	Hmel.Hmel218003oG276.msh2(1);Hmel.Hmel218003oG611.pur-alpha(1)
biological_process	GO:0006302	double-strand_break_repair	5	0.447359	0.986684	0.00262425	0.999999	1	0.430888	0.990067	0.00272457	0.999999	1	0.850904	0.00170823	0.999999	1	4	Hmel.Hmel203003oG174.lig3(2);Hmel.Hmel214004oG43.rad52(1);Hmel.Hmel206001oG762.cycg(1);Hmel.Hmel207001oG622.cg5316(1)
biological_process	GO:0006325	chromatin_organization	38	0.802386	0.929231	0.0111197	0.999999	1	0.79561	0.936595	0.0112144	0.999999	1	0.951984	0.0114463	0.999999	1	19	Hmel.Hmel203003oG236.mod(mdg4)(3);Hmel.Hmel203003oG314.wapl(1);Hmel.Hmel220003oG50.cg14220(2);Hmel.Hmel220003oG132.bre1(1);Hmel.Hmel210001oG86.gatad1(1);Hmel.Hmel209001oG230.cg7379(1);Hmel.Hmel209001oG303.aurb(1);Hmel.Hmel214004oG389.rbl1(1);Hmel.Hmel206001oG274.dng1(6);Hmel.Hmel206001oG456.cg14073(1);Hmel.Hmel207001oG625.naa60(1);Hmel.Hmel207001oG799.cg7457(1);Hmel.Hmel221001oG573.wcy(1);Hmel.Hmel212001oG675.supt4h1a(1);Hmel.Hmel218003oG167.jhdm2(1);Hmel.Hmel218003oG343.ste24a(2);Hmel.Hmel218003oG347.su(var)3-3(8);Hmel.Hmel211001oG226.cg4565(2);Hmel.Hmel217001oG590.aael000263(3)
biological_process	GO:0006334	nucleosome_assembly	4	0.557667	0.926973	0.00168414	0.999999	1	0.551057	0.930929	0.00170434	0.999999	1	0.597072	0.000976527	0.999999	1	2	Hmel.Hmel211001oG665.smyd3(3);Hmel.Hmel215003oG70.his3.3b(1)
biological_process	GO:0006351	DNA-templated_transcription	6	0.560866	0.955308	0.00251179	0.999999	1	0.547244	0.961842	0.00257432	0.999999	1	0.898691	0.00217088	0.999999	1	5	Hmel.Hmel220003oG603.xbp1(1);Hmel.Hmel210001oG421(1);Hmel.Hmel219001oG218.nkx2-8(2);Hmel.Hmel204001oG447(1);Hmel.Hmel213001oG763.cg12267(1)
biological_process	GO:0006366	transcription_by_RNA_polymerase_II	26	0.827405	0.856798	0.00737815	0.999999	1	0.803658	0.889832	0.00759617	0.999999	1	0.970481	0.00854541	0.999999	1	16	Hmel.Hmel220003oG200.rpb11(1);Hmel.Hmel220003oG603.xbp1(1);Hmel.Hmel209001oG81.ss(2);Hmel.Hmel202001oG301.lim1(1);Hmel.Hmel219001oG213.tfb4(1);Hmel.Hmel219001oG218.nkx2-8(2);Hmel.Hmel214004oG611.mrn(1);Hmel.Hmel204001oG370.cg3630(4);Hmel.Hmel216002oG390.cg9650(2);Hmel.Hmel207001oG575.atx-1(1);Hmel.Hmel207001oG778.tfiia-l(4);Hmel.Hmel212001oG906.spt6(1);Hmel.Hmel218003oG508.ind(1);Hmel.Hmel218003oG735.vri(1);Hmel.Hmel217001oG766.rpb8(2);Hmel.Hmel201001oG528.tfiifbeta(1)
biological_process	GO:0006396	RNA_processing	8	0.654331	0.92022	0.00287068	0.999999	1	0.623484	0.941297	0.00301271	0.999999	1	0.7559	0.00228729	0.999999	1	4	Hmel.Hmel210001oG67.achl(2);Hmel.Hmel210001oG443.cg9346(3);Hmel.Hmel211001oG659.dnttip2(1);Hmel.Hmel217001oG616.tmtc1(2)
biological_process	GO:0006401	RNA_catabolic_process	2	0.346445	0.97899	0.00135546	0.999999	1	0.359141	0.975004	0.00130755	0.999999	1	0.858401	0.000809109	0.999999	1	1	Hmel.Hmel211001oG217.rnaseh2b(2)
biological_process	GO:0006406	mRNA_export_from_nucleus	4	0.571373	0.918441	0.00164374	0.999999	1	0.55966	0.925759	0.00167814	0.999999	1	0.59889	0.000978808	0.999999	1	3	Hmel.Hmel220003oG298.cg18259(1);Hmel.Hmel207001oG938.hpr1(2);Hmel.Hmel215003oG24.nup85(1)
biological_process	GO:0006412	translation	25	0.841552	0.830811	0.00697511	0.999999	1	0.804573	0.884552	0.0072957	0.999999	1	0.679864	0.00635112	0.999999	1	14	Hmel.Hmel220003oG785.rs3a(1);Hmel.Hmel208001oG231.mrpl37(1);Hmel.Hmel219001oG350.mrps18c(2);Hmel.Hmel219001oG611.rpl9(1);Hmel.Hmel204001oG198.rps6(3);Hmel.Hmel205001oG64.rpl34(2);Hmel.Hmel205001oG318.rpl13a(1);Hmel.Hmel216002oG475.tko(1);Hmel.Hmel207001oG202.rpl23(1);Hmel.Hmel221001oG562.eif4g3(1);Hmel.Hmel213001oG766.rps16(1);Hmel.Hmel213001oG788.rpl28(8);Hmel.Hmel212001oG977.rpl27(1);Hmel.Hmel218003oG482.rpl26(1)
biological_process	GO:0006413	translational_initiation	2	0.428327	0.946918	0.00109634	0.999999	1	0.406256	0.956978	0.00115591	0.999999	1	0.814737	0.00072675	0.999999	1	2	Hmel.Hmel221001oG562.eif4g3(1);Hmel.Hmel201001oG779.dhx33(1)
biological_process	GO:0006457	protein_folding	10	0.479314	0.99705	0.0048986	0.999999	1	0.449813	0.998724	0.00521987	0.999999	1	0.995668	0.0047469	0.999999	1	5	Hmel.Hmel206001oG110.l(2)01289(1);Hmel.Hmel221001oG574.pfdn1(1);Hmel.Hmel217001oG54.cnx99a(6);Hmel.Hmel201001oG526.got2(1);Hmel.Hmel215003oG449.stub1(1)
biological_process	GO:0006486	protein_glycosylation	14	0.687299	0.943685	0.00478271	0.999999	1	0.743495	0.895509	0.00442122	0.999999	1	0.865879	0.00426378	0.999999	1	7	Hmel.Hmel220003oG552.fng(1);Hmel.Hmel205001oG176.bre-4(1);Hmel.Hmel206001oG408.ma1a1(3);Hmel.Hmel207001oG956.sec71(6);Hmel.Hmel221001oG145.cg9384(1);Hmel.Hmel213001oG899.fuctc(1);Hmel.Hmel213001oG900.fut4(1)
biological_process	GO:0006487	protein_N-linked_glycosylation	4	0.626908	0.879846	0.00149813	0.999999	1	0.646285	0.865087	0.00145321	0.999999	1	0.319402	0.00066939	0.999999	1	3	Hmel.Hmel220003oG303.cg9257(1);Hmel.Hmel208001oG435.stt3b(1);Hmel.Hmel217001oG749.gcs1(2)
biological_process	GO:0006506	GPI_anchor_biosynthetic_process	2	0.372191	0.970511	0.0012617	0.999999	1	0.386585	0.965103	0.00121472	0.999999	1	0.448065	0.000356318	0.999999	1	2	Hmel.Hmel213001oG709.pig-b(1);Hmel.Hmel215003oG326.pigq(1)
biological_process	GO:0006508	proteolysis	186	0.888882	0.955874	0.0491316	0.999999	1	0.881422	0.966198	0.0495475	0.999999	1	0.296331	0.0419375	0.999999	1	102	Hmel.Hmel203003oG58.cg10469(1);Hmel.Hmel203003oG152(4);Hmel.Hmel203003oG381(5);Hmel.Hmel203003oG407.sclxb(2);Hmel.Hmel203003oG548.cg14892(1);Hmel.Hmel220003oG111.cbpz(1);Hmel.Hmel220003oG676.mmd(1);Hmel.Hmel220003oG715(2);Hmel.Hmel220003oG941(1);Hmel.Hmel210001oG213.vdp(1);Hmel.Hmel210001oG496.tryc(2);Hmel.Hmel210001oG623.tmprss15(1);Hmel.Hmel200243oG3(1);Hmel.Hmel220001oG27.ty3b-g(1);Hmel.Hmel208001oG182.side-iii(5);Hmel.Hmel208001oG521(1);Hmel.Hmel208001oG522.cg7025(1);Hmel.Hmel208001oG523.agap009593(1);Hmel.Hmel208001oG524.agap009593(1);Hmel.Hmel208001oG525.cg7025(1);Hmel.Hmel209001oG485.vsp(1);Hmel.Hmel218002oG5.catl(2);Hmel.Hmel202001oG53(2);Hmel.Hmel202001oG672.ctrb2(1);Hmel.Hmel202001oG663.vcp(1);Hmel.Hmel219001oG178(1);Hmel.Hmel219001oG183(1);Hmel.Hmel219001oG949.pol(2);Hmel.Hmel219001oG970.tryc(1);Hmel.Hmel214004oG60.tysnd1(1);Hmel.Hmel214004oG351.cg32379(1);Hmel.Hmel214004oG352.cg8560(1);Hmel.Hmel204001oG21.ty3b-g(1);Hmel.Hmel204001oG22(8);Hmel.Hmel204001oG98.cfgb(1);Hmel.Hmel204001oG279.adamts-b(1);Hmel.Hmel204001oG322.ty3b-i(2);Hmel.Hmel204001oG384(4);Hmel.Hmel204001oG465.ctr1(2);Hmel.Hmel204001oG466.cogs(4);Hmel.Hmel204001oG544.ty3b-g(3);Hmel.Hmel200157oG1.gip(1);Hmel.Hmel205001oG243.pol(1);Hmel.Hmel205001oG448.cg3108(4);Hmel.Hmel216002oG155.cg10472(3);Hmel.Hmel216002oG233.cogs(4);Hmel.Hmel216002oG345.cg17572(1);Hmel.Hmel216002oG505.ctr1(1);Hmel.Hmel206001oG64.ampm(1);Hmel.Hmel206001oG79.apn2(1);Hmel.Hmel206001oG306.vsph(2);Hmel.Hmel206001oG328.tryp4(9);Hmel.Hmel206001oG418.adamts3(1);Hmel.Hmel206001oG517.pol(1);Hmel.Hmel206001oG519.ance(1);Hmel.Hmel207001oG4.cg3107(1);Hmel.Hmel207001oG199.np(1);Hmel.Hmel221001oG28(1);Hmel.Hmel221001oG161.cg42750(1);Hmel.Hmel221001oG555.nep2(2);Hmel.Hmel221001oG646.pol(2);Hmel.Hmel221001oG803.scrn3(1);Hmel.Hmel213001oG312.cg10663(1);Hmel.Hmel213001oG769.gip(1);Hmel.Hmel213001oG972.ty3b-i(5);Hmel.Hmel213001oG987.sol(1);Hmel.Hmel212001oG119.hypa(3);Hmel.Hmel212001oG130(2);Hmel.Hmel212001oG135.ty3b-g(1);Hmel.Hmel212001oG684.snk(1);Hmel.Hmel212001oG780.cg6041(1);Hmel.Hmel218003oG102.sb(5);Hmel.Hmel218003oG144.polx(2);Hmel.Hmel218003oG333.bace1(1);Hmel.Hmel218003oG343.ste24a(2);Hmel.Hmel218003oG639.snk(2);Hmel.Hmel218003oG736(1);Hmel.Hmel218003oG741.tryp2(2);Hmel.Hmel218003oG759.tryc(1);Hmel.Hmel211001oG404.mmp1(2);Hmel.Hmel211001oG439.pol(1);Hmel.Hmel211001oG498(1);Hmel.Hmel211001oG637.polg(1);Hmel.Hmel211001oG660.ctr2(1);Hmel.Hmel217001oG177.aael013712(5);Hmel.Hmel217001oG196.tryp7(3);Hmel.Hmel217001oG253(2);Hmel.Hmel217001oG501.ube3a(1);Hmel.Hmel217001oG521.cpq(2);Hmel.Hmel217001oG645(2);Hmel.Hmel217001oG894.vsp(1);Hmel.Hmel217001oG949.cg3744(1);Hmel.Hmel201001oG20.pol(4);Hmel.Hmel201001oG284.cg18493(2);Hmel.Hmel201001oG333.vcath(1);Hmel.Hmel201001oG471.cg2200(1);Hmel.Hmel201001oG468.lambdatry(1);Hmel.Hmel201001oG913(7);Hmel.Hmel215003oG380.ga20639(1);Hmel.Hmel215003oG434.nep4(1);Hmel.Hmel215003oG540.cg34370(1);Hmel.Hmel215003oG621.cg6972(2)
biological_process	GO:0006513	protein_monoubiquitination	4	0.471784	0.969554	0.00199072	0.999999	1	0.489095	0.962578	0.00192026	0.999999	1	0.935518	0.00172912	0.999999	1	2	Hmel.Hmel220003oG132.bre1(1);Hmel.Hmel207001oG215.cul1(3)
biological_process	GO:0006583	melanin_biosynthetic_process_from_tyrosine	2	0.365283	0.972939	0.00128556	0.999999	1	0.399032	0.960058	0.00117683	0.999999	1	0.547165	0.000430545	0.999999	1	2	Hmel.Hmel219001oG98.e(1);Hmel.Hmel213001oG244.yellow-c(1)
biological_process	GO:0006622	protein_targeting_to_lysosome	2	0.602837	0.843645	0.000778973	0.999999	1	0.575049	0.861873	0.000816615	0.999999	1	0.604858	0.000479056	0.999999	1	1	Hmel.Hmel201001oG1053(2)
biological_process	GO:0006626	protein_targeting_to_mitochondrion	2	0.498414	0.909453	0.000942176	0.999999	1	0.45234	0.934946	0.00103814	0.999999	1	0.626992	0.000499081	0.999999	1	1	Hmel.Hmel205001oG115(2)
biological_process	GO:0006631	fatty_acid_metabolic_process	3	0.331462	0.994053	0.0021251	0.999999	1	0.331204	0.994086	0.00212676	0.999999	1	0.494465	0.000622558	0.999999	1	1	Hmel.Hmel204001oG271.cg9747(3)
biological_process	GO:0006633	fatty_acid_biosynthetic_process	14	0.667125	0.956741	0.00492735	0.999999	1	0.716024	0.921224	0.00459085	0.999999	1	0.0554457	0.00202018	0.999999	1	9	Hmel.Hmel219001oG656.pa1(2);Hmel.Hmel219001oG671.desat1(1);Hmel.Hmel219001oG676.brca1(2);Hmel.Hmel204001oG271.cg9747(3);Hmel.Hmel221001oG338.snf4agamma(2);Hmel.Hmel213001oG235.aael008004(1);Hmel.Hmel213001oG237.cg31523(1);Hmel.Hmel212001oG808.desat1(1);Hmel.Hmel218003oG237.cg5665(1)
biological_process	GO:0006644	phospholipid_metabolic_process	5	0.420899	0.991796	0.00278923	0.999999	1	0.443631	0.98751	0.00264631	0.999999	1	0.44324	0.00102624	0.999999	1	6	Hmel.Hmel219001oG794.cg7367(1);Hmel.Hmel214004oG83.wun(1);Hmel.Hmel214004oG524.wun2(1);Hmel.Hmel205001oG333.gxivspla2(1);Hmel.Hmel211001oG482.agpat1(1);Hmel.Hmel211001oG484.agpat1(1)
biological_process	GO:0006654	phosphatidic_acid_biosynthetic_process	5	0.669377	0.865933	0.00175385	0.999999	1	0.637663	0.891122	0.00184107	0.999999	1	0.336331	0.000897288	0.999999	1	5	Hmel.Hmel219001oG656.pa1(2);Hmel.Hmel218003oG237.cg5665(1);Hmel.Hmel211001oG482.agpat1(1);Hmel.Hmel211001oG484.agpat1(1);Hmel.Hmel217001oG287.rdga(1)
biological_process	GO:0006661	phosphatidylinositol_biosynthetic_process	2	0.366009	0.972689	0.00128301	0.999999	1	0.422939	0.949461	0.00111031	0.999999	1	0.901381	0.000917084	0.999999	1	2	Hmel.Hmel211001oG505.mtm(1);Hmel.Hmel217001oG287.rdga(1)
biological_process	GO:0006693	prostaglandin_metabolic_process	2	0.335855	0.98202	0.0013982	0.999999	1	0.348479	0.978377	0.00134755	0.999999	1	0.803706	0.000708739	0.999999	1	2	Hmel.Hmel220003oG555.pdh(1);Hmel.Hmel212001oG873.ptgr1(1)
biological_process	GO:0006749	glutathione_metabolic_process	2	0.370941	0.970959	0.00126595	0.999999	1	0.392186	0.962874	0.00119738	0.999999	1	0.637381	0.0005088	0.999999	1	2	Hmel.Hmel216002oG137.cg30022(1);Hmel.Hmel212001oG946.gstt3(1)
biological_process	GO:0006783	heme_biosynthetic_process	4	0.602975	0.897211	0.00155759	0.999999	1	0.59564	0.902322	0.00157677	0.999999	1	0.617735	0.00100283	0.999999	1	2	Hmel.Hmel206001oG540.ppox(1);Hmel.Hmel217001oG562.msbp(3)
biological_process	GO:0006805	xenobiotic_metabolic_process	8	0.77681	0.805804	0.00241806	0.999999	1	0.729181	0.855274	0.00257601	0.999999	1	0.395925	0.00163514	0.999999	1	6	Hmel.Hmel220003oG465.phm(1);Hmel.Hmel220003oG473.cyp18a1(2);Hmel.Hmel220003oG674(2);Hmel.Hmel210001oG795.cg11811(1);Hmel.Hmel211001oG785.cyt-b5(1);Hmel.Hmel201001oG1056.cbr1(2)
biological_process	GO:0006811	ion_transport	12	0.44954	0.999501	0.00626766	0.999999	1	0.423407	0.999822	0.0066545	0.999999	1	0.887748	0.00382765	0.999999	1	9	Hmel.Hmel220003oG617.cg5002(1);Hmel.Hmel219001oG39.cg7720(1);Hmel.Hmel204001oG256.sk(1);Hmel.Hmel205001oG115(2);Hmel.Hmel221001oG627.rdl(1);Hmel.Hmel213001oG150.inx3(3);Hmel.Hmel211001oG737.inx1(1);Hmel.Hmel211001oG744.shakb(1);Hmel.Hmel215003oG615.esp(1)
biological_process	GO:0006814	sodium_ion_transport	11	0.560761	0.986884	0.00460582	0.999999	1	0.580096	0.981511	0.00445231	0.999999	1	0.387502	0.0022927	0.999999	1	7	Hmel.Hmel219001oG39.cg7720(1);Hmel.Hmel204001oG182.nkcl(1);Hmel.Hmel204001oG189.nkcl(1);Hmel.Hmel201001oG547.atp1a4(2);Hmel.Hmel201001oG768.nha1(3);Hmel.Hmel215003oG247.dmglut(3);Hmel.Hmel215003oG248.dmglut(1)
biological_process	GO:0006816	calcium_ion_transport	10	0.562371	0.98287	0.00417513	0.999999	1	0.580041	0.977148	0.00404794	0.999999	1	0.616954	0.00249324	0.999999	1	7	Hmel.Hmel210001oG1073.cav2(3);Hmel.Hmel209001oG50.wtrw(2);Hmel.Hmel219001oG589.cad88c(1);Hmel.Hmel221001oG419.trpa1(1);Hmel.Loc10IGluR1(1);Hmel.Hmel213001oG931.trp(1);Hmel.Hmel211001oG615.cac(1)
biological_process	GO:0006820	anion_transport	4	0.58116	0.912091	0.00161606	0.999999	1	0.615816	0.88802	0.00152511	0.999999	1	0.706318	0.00112763	0.999999	1	3	Hmel.Hmel219001oG698.vglut(1);Hmel.Hmel215003oG246(2);Hmel.Hmel215003oG247.dmglut(3)
biological_process	GO:0006821	chloride_transport	4	0.495219	0.959909	0.00189651	0.999999	1	0.474588	0.968481	0.00197895	0.999999	1	0.917748	0.00164062	0.999999	1	4	Hmel.Hmel219001oG698.vglut(1);Hmel.Hmel206001oG368.phcl-1(1);Hmel.Hmel201001oG916.ndae1(1);Hmel.Hmel215003oG522.tty(1)
biological_process	GO:0006836	neurotransmitter_transport	11	0.560844	0.986864	0.00460514	0.999999	1	0.536936	0.991813	0.00481019	0.999999	1	0.922206	0.00375138	0.999999	1	7	Hmel.Hmel210001oG794(2);Hmel.Hmel204001oG185.cg3168(1);Hmel.Hmel206001oG86.glyt(4);Hmel.Hmel206001oG425.cg3168(1);Hmel.Hmel207001oG511.ica69(1);Hmel.Hmel221001oG622.rdl(1);Hmel.Hmel217001oG617.orct(1)
biological_process	GO:0006869	lipid_transport	17	0.771159	0.885367	0.00517604	0.999999	1	0.796173	0.85522	0.00501342	0.999999	1	0.158169	0.00303254	0.999999	1	9	Hmel.Hmel203003oG147.karl(1);Hmel.Hmel210001oG846.lpr2(6);Hmel.Hmel210001oG964.laza(2);Hmel.Hmel219001oG432.stard10(2);Hmel.Hmel214004oG598.cg14205(1);Hmel.Hmel216002oG522.cg5254(1);Hmel.Hmel211001oG504.cg17707(2);Hmel.Hmel217001oG576.cg3106(1);Hmel.Hmel201001oG526.got2(1)
biological_process	GO:0006874	cellular_calcium_ion_homeostasis	9	0.663991	0.923347	0.00318253	0.999999	1	0.64785	0.93489	0.00326182	0.999999	1	0.265197	0.00163346	0.999999	1	7	Hmel.Hmel220003oG165.serca(2);Hmel.Loc3IGluR11(1);Hmel.Hmel219001oG28.oamb(1);Hmel.Hmel214004oG74.cg3690(2);Hmel.Loc29IGluR7(2);Hmel.Loc31IGluR12(2);Hmel.Hmel218003oG652.pmca(1)
biological_process	GO:0006887	exocytosis	6	0.389602	0.997915	0.00361595	0.999999	1	0.358343	0.999201	0.00393137	0.999999	1	0.99942	0.0040345	0.999999	1	4	Hmel.Hmel219001oG644(1);Hmel.Hmel204001oG142.scamp1(3);Hmel.Hmel211001oG361.np_524785.2(1);Hmel.Hmel211001oG615.cac(1)
biological_process	GO:0006898	receptor-mediated_endocytosis	6	0.658647	0.891058	0.0021389	0.999999	1	0.678543	0.874663	0.00207619	0.999999	1	0.817627	0.00190083	0.999999	1	4	Hmel.Hmel209001oG59.lap(1);Hmel.Hmel204001oG18.dpr7(2);Hmel.Hmel206001oG250.gukh(2);Hmel.Hmel213001oG54(1)
biological_process	GO:0006906	vesicle_fusion	3	0.583797	0.886707	0.00120657	0.999999	1	0.559267	0.902998	0.00125949	0.999999	1	0.892798	0.0012255	0.999999	1	1	Hmel.Hmel204001oG407.syt4(3)
biological_process	GO:0006909	phagocytosis	5	0.516543	0.96422	0.00227277	0.999999	1	0.502289	0.970009	0.00233727	0.999999	1	0.690277	0.00136647	0.999999	1	5	Hmel.Hmel220003oG817.syt7(1);Hmel.Hmel208001oG459.myo81f(1);Hmel.Hmel214004oG570.cg6665(1);Hmel.Hmel205001oG428.itgbn(1);Hmel.Hmel206001oG528(1)
biological_process	GO:0006911	phagocytosis,_engulfment	2	0.390529	0.963541	0.00120246	0.999999	1	0.422049	0.949876	0.00111265	0.999999	1	0.806384	0.000713026	0.999999	1	2	Hmel.Hmel219001oG38.mbc(1);Hmel.Hmel206001oG528(1)
biological_process	GO:0006915	apoptotic_process	31	0.520084	0.999984	0.0139952	0.999999	1	0.49771	0.999996	0.0146244	0.999999	1	0.935784	0.00934949	0.999999	1	20	Hmel.Hmel203003oG236.mod(mdg4)(3);Hmel.Hmel203003oG501(1);Hmel.Hmel220003oG29.traf4(2);Hmel.Hmel220003oG50.cg14220(2);Hmel.Hmel210001oG318.nox(1);Hmel.Hmel210001oG774.scramb1(1);Hmel.Hmel219001oG38.mbc(1);Hmel.Hmel214004oG346(1);Hmel.Hmel205001oG26.chrb(1);Hmel.Hmel205001oG626.pten(1);Hmel.Hmel206001oG360(1);Hmel.Hmel207001oG938.hpr1(2);Hmel.Hmel213001oG433.cg14024(2);Hmel.Hmel212001oG176.plagl1(2);Hmel.Hmel211001oG157.rraga(2);Hmel.Hmel211001oG708.map2k7(1);Hmel.Hmel217001oG294.api5(1);Hmel.Hmel201001oG677(1);Hmel.Hmel201001oG814.mbl(3);Hmel.Hmel201001oG975(2)
biological_process	GO:0006930	substrate-dependent_cell_migration,_cell_extension	3	0.69639	0.803784	0.00101149	0.999999	1	0.600893	0.874869	0.00117224	0.999999	1	0.406384	0.00054216	0.999999	1	2	Hmel.Hmel203003oG71.rap1(2);Hmel.Hmel201001oG301.dock(1)
biological_process	GO:0006937	regulation_of_muscle_contraction	3	0.560321	0.902317	0.00125712	0.999999	1	0.616776	0.863566	0.00114205	0.999999	1	0.983181	0.00181638	0.999999	1	3	Hmel.Hmel220001oG28.astc-r2(1);Hmel.Hmel221001oG610.cg4928(1);Hmel.Hmel212001oG909.cg2121(1)
biological_process	GO:0006954	inflammatory_response	8	0.501895	0.989735	0.00374257	0.999999	1	0.476828	0.99384	0.00393931	0.999999	1	0.824626	0.00247398	0.999999	1	6	Hmel.Hmel203003oG548.cg14892(1);Hmel.Hmel220003oG48(2);Hmel.Hmel204001oG18.dpr7(2);Hmel.Hmel206001oG416(1);Hmel.Hmel206001oG417(2);Hmel.Hmel217001oG203(1)
biological_process	GO:0006955	immune_response	6	0.54663	0.962121	0.00257721	0.999999	1	0.510288	0.976486	0.00276076	0.999999	1	0.77912	0.001806	0.999999	1	5	Hmel.Hmel210001oG463(1);Hmel.Hmel210001oG561(1);Hmel.Hmel216002oG215.atf3(1);Hmel.Hmel218003oG735.vri(1);Hmel.Hmel217001oG569.traf6(2)
biological_process	GO:0006974	cellular_response_to_DNA_damage_stimulus	19	0.591771	0.995162	0.00753863	0.999999	1	0.603799	0.993468	0.00738846	0.999999	1	0.533943	0.00446944	0.999999	1	8	Hmel.Hmel210001oG201.hus1(5);Hmel.Hmel210001oG440.cul4b(2);Hmel.Hmel208001oG310.flfl(1);Hmel.Hmel204001oG429(1);Hmel.Hmel206001oG162.timeout(1);Hmel.Hmel211001oG245(6);Hmel.Hmel211001oG256.parg(1);Hmel.Hmel217001oG569.traf6(2)
biological_process	GO:0006979	response_to_oxidative_stress	22	0.655278	0.98642	0.00788296	0.999999	1	0.701342	0.967397	0.00736521	0.999999	1	0.848491	0.00629186	0.999999	1	13	Hmel.Hmel220003oG284.rut(1);Hmel.Hmel220003oG523(2);Hmel.Hmel210001oG1015.ben(1);Hmel.Hmel208001oG233.atpsynd(2);Hmel.Hmel219001oG28.oamb(1);Hmel.Hmel205001oG26.chrb(1);Hmel.Hmel206001oG57.ga15091(2);Hmel.Hmel211001oG25.jafrac1(5);Hmel.Hmel211001oG404.mmp1(2);Hmel.Hmel211001oG785.cyt-b5(1);Hmel.Hmel215003oG49.cg42331(1);Hmel.Hmel215003oG168(1);Hmel.Hmel215003oG169(2)
biological_process	GO:0007005	mitochondrion_organization	11	0.581881	0.980946	0.00443865	0.999999	1	0.547018	0.989937	0.00472154	0.999999	1	0.834147	0.00332112	0.999999	1	6	Hmel.Hmel203003oG174.lig3(2);Hmel.Hmel220003oG361.tmem11-b(1);Hmel.Hmel213001oG931.trp(1);Hmel.Hmel212001oG104.cep89(2);Hmel.Hmel201001oG889.l(2)37cc(2);Hmel.Hmel201001oG906.pat-3(3)
biological_process	GO:0007010	cytoskeleton_organization	13	0.807874	0.813368	0.00377826	0.999999	1	0.769817	0.859702	0.00396505	0.999999	1	0.733309	0.00352332	0.999999	1	7	Hmel.Hmel209001oG153.woc(1);Hmel.Hmel207001oG199.np(1);Hmel.Hmel221001oG576.cecr2(1);Hmel.Hmel213001oG947.synd(2);Hmel.Hmel218003oG102.sb(5);Hmel.Hmel217001oG262.ovo(1);Hmel.Hmel201001oG911.ninac(2)
biological_process	GO:0007026	negative_regulation_of_microtubule_depolymerization	3	0.557402	0.9042	0.0012637	0.999999	1	0.562408	0.900962	0.00125245	0.999999	1	0.838794	0.00108291	0.999999	1	1	Hmel.Hmel216002oG154.beta-spec(3)
biological_process	GO:0007041	lysosomal_transport	2	0.314716	0.98726	0.00149212	0.999999	1	0.308212	0.988658	0.00152361	0.999999	1	0.894783	0.000897959	0.999999	1	2	Hmel.Hmel206001oG76.vps51(1);Hmel.Hmel211001oG361.np_524785.2(1)
biological_process	GO:0007049	cell_cycle	44	0.832656	0.905024	0.0124074	0.999999	1	0.844138	0.887574	0.0122386	0.999999	1	0.674076	0.0109637	0.999999	1	29	Hmel.Hmel203003oG174.lig3(2);Hmel.Hmel220003oG239.rif1(1);Hmel.Hmel220003oG934.usp2(1);Hmel.Hmel210001oG440.cul4b(2);Hmel.Hmel210001oG469.khc-73(1);Hmel.Hmel210001oG1075.cg7154(1);Hmel.Hmel209001oG81.ss(2);Hmel.Hmel209001oG483.klp2(1);Hmel.Hmel202001oG564.cg13366(1);Hmel.Hmel219001oG93.maea(4);Hmel.Hmel219001oG469.strada(2);Hmel.Hmel219001oG676.brca1(2);Hmel.Hmel214004oG346(1);Hmel.Hmel214004oG389.rbl1(1);Hmel.Hmel204001oG506.pi3k59f(1);Hmel.Hmel205001oG148.cutlet(2);Hmel.Hmel206001oG243.foxo(2);Hmel.Hmel207001oG6.non1(1);Hmel.Hmel207001oG552.nuf(2);Hmel.Hmel207001oG949(1);Hmel.Hmel213001oG88.ko(2);Hmel.Hmel213001oG126.cg10103(1);Hmel.Hmel213001oG925(4);Hmel.Hmel212001oG631.trex2(1);Hmel.Hmel218003oG276.msh2(1);Hmel.Hmel218003oG674.cdc14ab(1);Hmel.Hmel211001oG443.hyx(1);Hmel.Hmel201001oG565.ambra1(1);Hmel.Hmel201001oG826.atg17(1)
biological_process	GO:0007052	mitotic_spindle_organization	2	0.142461	0.999988	0.00329629	0.999999	1	0.146341	0.999983	0.00320891	0.999999	1	0.998694	0.00209646	0.999999	1	2	Hmel.Hmel209001oG303.aurb(1);Hmel.Hmel215003oG575(1)
biological_process	GO:0007059	chromosome_segregation	3	0.414057	0.975474	0.00170119	0.999999	1	0.413489	0.975659	0.00170353	0.999999	1	0.827036	0.00105756	0.999999	1	3	Hmel.Hmel210001oG1056.nup43(1);Hmel.Hmel207001oG625.naa60(1);Hmel.Hmel207001oG955.bub3(1)
biological_process	GO:0007097	nuclear_migration	2	0.37022	0.971215	0.00126842	0.999999	1	0.357884	0.975416	0.00131214	0.999999	1	0.940289	0.00106274	0.999999	1	2	Hmel.Hmel217001oG841.dctn1-p150(1);Hmel.Hmel215003oG136.koi(1)
biological_process	GO:0007098	centrosome_cycle	2	0.31259	0.987728	0.00150227	0.999999	1	0.282943	0.99316	0.00165968	0.999999	1	0.932675	0.00102826	0.999999	1	2	Hmel.Hmel209001oG238.ubc6(1);Hmel.Hmel201001oG111.cg45105(1)
biological_process	GO:0007140	male_meiotic_nuclear_division	5	0.630768	0.896319	0.0018612	0.999999	1	0.66221	0.871799	0.00177283	0.999999	1	0.721164	0.00141944	0.999999	1	3	Hmel.Hmel210001oG471.psmf1(3);Hmel.Hmel221001oG352.cdk1(1);Hmel.Hmel213001oG545.klp67a(1)
biological_process	GO:0007162	negative_regulation_of_cell_adhesion	3	0.643113	0.844278	0.00109528	0.999999	1	0.62926	0.854501	0.0011194	0.999999	1	0.57904	0.000706648	0.999999	1	3	Hmel.Hmel204001oG361.vap(1);Hmel.Hmel206001oG416(1);Hmel.Hmel206001oG417(2)
biological_process	GO:0007163	establishment_or_maintenance_of_cell_polarity	7	0.556384	0.967187	0.00295404	0.999999	1	0.593962	0.94863	0.00276714	0.999999	1	0.817757	0.00217867	0.999999	1	4	Hmel.Hmel214004oG620.pk(1);Hmel.Hmel205001oG116.rnd2(2);Hmel.Hmel212001oG102.shot(3);Hmel.Hmel215003oG467.rac1(1)
biological_process	GO:0007166	cell_surface_receptor_signaling_pathway	13	0.695738	0.931228	0.00438723	0.999999	1	0.688297	0.936869	0.00443466	0.999999	1	0.858396	0.00395917	0.999999	1	9	Hmel.Hmel220003oG670.cg15556(1);Hmel.Hmel209001oG397.cg31183(1);Hmel.Hmel213001oG129.stan(1);Hmel.Hmel213001oG130.stan(1);Hmel.Hmel212001oG648.mth2(4);Hmel.Hmel212001oG879(1);Hmel.Hmel212001oG1059.dh31-r(1);Hmel.Hmel218003oG709.cirl(2);Hmel.Hmel217001oG203(1)
biological_process	GO:0007168	receptor_guanylyl_cyclase_signaling_pathway	4	0.508081	0.953969	0.0018485	0.999999	1	0.52663	0.944613	0.00178339	0.999999	1	0.351348	0.000702903	0.999999	1	3	Hmel.Hmel209001oG333.cg31183(2);Hmel.Hmel209001oG397.cg31183(1);Hmel.Hmel205001oG276(1)
biological_process	GO:0007186	G_protein-coupled_receptor_signaling_pathway	32	0.666808	0.994268	0.0112679	0.999999	1	0.667112	0.994219	0.0112627	0.999999	1	0.131994	0.0060604	0.999999	1	16	Hmel.Hmel203003oG253.tkr86c(1);Hmel.Hmel220003oG218.cg42450(1);Hmel.Hmel210001oG1020.cg13995(2);Hmel.Hmel220001oG28.astc-r2(1);Hmel.Hmel209001oG290.dop1r2(2);Hmel.Hmel219001oG252.cg7536(1);Hmel.Hmel219001oG292.dsd(7);Hmel.Hmel219001oG338.octalpha2r(4);Hmel.Hmel216002oG163.moody(1);Hmel.Hmel216002oG164.cg4313(2);Hmel.Hmel216002oG165.cg4313(1);Hmel.Hmel206001oG272.cg42346(4);Hmel.Hmel206001oG901.rsg7(1);Hmel.Hmel207001oG875.cg8641(4);Hmel.Hmel213001oG309.lkr(1);Hmel.Hmel213001oG505.ccap-r(1)
biological_process	GO:0007187	G_protein-coupled_receptor_signaling_pathway,_coupled_to_cyclic_nucleotide_second_messenger	2	0.312359	0.987778	0.00150338	0.999999	1	0.324632	0.984935	0.00144654	0.999999	1	0.921294	0.000983072	0.999999	1	2	Hmel.Hmel219001oG28.oamb(1);Hmel.Hmel219001oG194.5-ht7(1)
biological_process	GO:0007193	adenylate_cyclase-inhibiting_G_protein-coupled_receptor_signaling_pathway	2	0.47959	0.920227	0.000979157	0.999999	1	0.55811	0.872789	0.000841401	0.999999	1	0.884447	0.000870138	0.999999	1	2	Hmel.Hmel220001oG28.astc-r2(1);Hmel.Hmel207001oG946.ac76e(1)
biological_process	GO:0007205	protein_kinase_C-activating_G_protein-coupled_receptor_signaling_pathway	2	0.601281	0.844675	0.000780989	0.999999	1	0.549045	0.878554	0.000855292	0.999999	1	0.594676	0.00047013	0.999999	1	2	Hmel.Hmel207001oG137.dgk(1);Hmel.Hmel217001oG287.rdga(1)
biological_process	GO:0007210	serotonin_receptor_signaling_pathway	2	0.519283	0.897019	0.000904312	0.999999	1	0.537017	0.886107	0.000874448	0.999999	1	0.741368	0.000621147	0.999999	1	2	Hmel.Hmel208001oG443(1);Hmel.Hmel219001oG194.5-ht7(1)
biological_process	GO:0007212	dopamine_receptor_signaling_pathway	2	0.411108	0.954849	0.00114226	0.999999	1	0.404422	0.95777	0.00116115	0.999999	1	0.603148	0.000477545	0.999999	1	1	Hmel.Hmel209001oG290.dop1r2(2)
biological_process	GO:0007217	tachykinin_receptor_signaling_pathway	2	0.555925	0.874183	0.000844707	0.999999	1	0.518665	0.897394	0.00090539	0.999999	1	0.114345	0.000135454	0.999999	1	2	Hmel.Hmel203003oG253.tkr86c(1);Hmel.Hmel213001oG309.lkr(1)
biological_process	GO:0007218	neuropeptide_signaling_pathway	14	0.491994	0.999034	0.00668129	0.999999	1	0.501972	0.998669	0.00654849	0.999999	1	0.179012	0.00247829	0.999999	1	11	Hmel.Hmel203003oG253.tkr86c(1);Hmel.Hmel220003oG230.hiscl1(1);Hmel.Hmel210001oG1020.cg13995(2);Hmel.Hmel220001oG28.astc-r2(1);Hmel.Hmel207001oG273.imfa(1);Hmel.Hmel213001oG309.lkr(1);Hmel.Hmel213001oG505.ccap-r(1);Hmel.Hmel213001oG930.fmrfa(3);Hmel.Hmel218003oG126.diux(1);Hmel.Hmel218003oG580.ort(1);Hmel.Hmel217001oG891.ccap(1)
biological_process	GO:0007229	integrin-mediated_signaling_pathway	11	0.79767	0.810422	0.00323789	0.999999	1	0.752243	0.862463	0.00343342	0.999999	1	0.225957	0.00197322	0.999999	1	6	Hmel.Hmel220003oG41.if(4);Hmel.Hmel219001oG38.mbc(1);Hmel.Hmel214004oG524.wun2(1);Hmel.Hmel205001oG428.itgbn(1);Hmel.Hmel206001oG418.adamts3(1);Hmel.Hmel201001oG906.pat-3(3)
biological_process	GO:0007264	small_GTPase_mediated_signal_transduction	9	0.588699	0.968012	0.00358956	0.999999	1	0.58986	0.9675	0.0035825	0.999999	1	0.833726	0.00277711	0.999999	1	6	Hmel.Hmel219001oG38.mbc(1);Hmel.Hmel205001oG116.rnd2(2);Hmel.Hmel213001oG319.sif(2);Hmel.Hmel213001oG327.sif(2);Hmel.Hmel213001oG328.sif(1);Hmel.Hmel201001oG995.zir(1)
biological_process	GO:0007265	Ras_protein_signal_transduction	2	0.200127	0.999503	0.00234648	0.999999	1	0.21189	0.999176	0.00221621	0.999999	1	0.976306	0.00132233	0.999999	1	2	Hmel.Hmel212001oG1044.rala(1);Hmel.Hmel212001oG1049.mras(1)
biological_process	GO:0007266	Rho_protein_signal_transduction	2	0.258062	0.996252	0.00181969	0.999999	1	0.248561	0.99712	0.00188925	0.999999	1	0.964265	0.00120808	0.999999	1	1	Hmel.Hmel210001oG779.alpha-catr(2)
biological_process	GO:0007269	neurotransmitter_secretion	9	0.552491	0.98141	0.00382481	0.999999	1	0.5407	0.984755	0.00390821	0.999999	1	0.921877	0.00317319	0.999999	1	5	Hmel.Hmel203003oG140.cask(1);Hmel.Hmel208001oG57.nrx-1(3);Hmel.Hmel204001oG365.unc13a(3);Hmel.Hmel213001oG266.rab3(1);Hmel.Hmel211001oG615.cac(1)
biological_process	GO:0007283	spermatogenesis	40	0.735958	0.98246	0.0127614	0.999999	1	0.771387	0.962288	0.0121753	0.999999	1	0.79144	0.0105574	0.999999	1	28	Hmel.Hmel220003oG376.grasp65(1);Hmel.Hmel220003oG449.ift81(1);Hmel.Hmel220003oG572.mi-2(1);Hmel.Hmel220003oG668.siah1a(1);Hmel.Hmel210001oG701(1);Hmel.Hmel220001oG28.astc-r2(1);Hmel.Hmel208001oG427.cg16779(4);Hmel.Hmel209001oG230.cg7379(1);Hmel.Hmel209001oG333.cg31183(2);Hmel.Hmel204001oG93.hrb27c(1);Hmel.Hmel204001oG358.rbcn-3a(1);Hmel.Hmel216002oG156.dnaj-60(3);Hmel.Hmel206001oG97.jar(1);Hmel.Hmel207001oG897.lar(1);Hmel.Hmel221001oG172.cg3213(1);Hmel.Hmel221001oG562.eif4g3(1);Hmel.Hmel221001oG687(1);Hmel.Hmel221001oG774.nr2e1(1);Hmel.Hmel213001oG168.sfl(4);Hmel.Hmel213001oG571.cdi(2);Hmel.Hmel212001oG117.eya(1);Hmel.Hmel211001oG126.cg6574(1);Hmel.Hmel217001oG46(2);Hmel.Hmel217001oG940.l(3)72ab(1);Hmel.Hmel201001oG423.smb(1);Hmel.Hmel201001oG547.atp1a4(2);Hmel.Hmel215003oG152(1);Hmel.Hmel215003oG259.spag4(1)
biological_process	GO:0007293	germarium-derived_egg_chamber_formation	2	0.367922	0.972024	0.00127634	0.999999	1	0.378101	0.968348	0.00124198	0.999999	1	0.967775	0.00123698	0.999999	1	2	Hmel.Hmel220003oG474.np_477499.1(1);Hmel.Hmel220003oG552.fng(1)
biological_process	GO:0007304	chorion-containing_eggshell_formation	5	0.679748	0.85728	0.00172709	0.999999	1	0.637592	0.891177	0.00184128	0.999999	1	0.701048	0.00138451	0.999999	1	3	Hmel.Hmel220003oG473.cyp18a1(2);Hmel.Hmel201001oG361.spir(2);Hmel.Hmel215003oG49.cg42331(1)
biological_process	GO:0007346	regulation_of_mitotic_cell_cycle	4	0.38144	0.99283	0.00246222	0.999999	1	0.419115	0.985679	0.00224088	0.999999	1	0.998521	0.00294662	0.999999	1	4	Hmel.Hmel220003oG198.ran(1);Hmel.Hmel210001oG549.ptc(1);Hmel.Hmel206001oG931.stg(1);Hmel.Hmel218003oG671.ci(1)
biological_process	GO:0007362	terminal_region_determination	2	0.52158	0.895622	0.00090033	0.999999	1	0.464386	0.928577	0.00101121	0.999999	1	0.867972	0.000830232	0.999999	1	1	Hmel.Hmel205001oG238.bowl(2)
biological_process	GO:0007368	determination_of_left/right_symmetry	7	0.469688	0.991967	0.0034993	0.999999	1	0.545573	0.971596	0.00301257	0.999999	1	0.993356	0.00356924	0.999999	1	4	Hmel.Hmel210001oG475.ift74(3);Hmel.Hmel209001oG87.gas8(1);Hmel.Hmel202001oG412.ap-1-2beta(2);Hmel.Hmel221001oG314.foxf1(1)
biological_process	GO:0007369	gastrulation	4	0.563969	0.923104	0.00166532	0.999999	1	0.589423	0.906569	0.0015934	0.999999	1	0.701527	0.00112026	0.999999	1	2	Hmel.Hmel206001oG357(3);Hmel.Hmel206001oG931.stg(1)
biological_process	GO:0007391	dorsal_closure	17	0.730566	0.926257	0.00546364	0.999999	1	0.726116	0.930106	0.00549712	0.999999	1	0.897462	0.00525095	0.999999	1	11	Hmel.Hmel203003oG71.rap1(2);Hmel.Hmel203003oG257.scrib(3);Hmel.Hmel203003oG392.fer(3);Hmel.Hmel220003oG940.edl(1);Hmel.Hmel214004oG212.src42a(1);Hmel.Hmel214004oG213.src42a(1);Hmel.Hmel206001oG97.jar(1);Hmel.Hmel206001oG717.spo(1);Hmel.Hmel213001oG150.inx3(3);Hmel.Hmel217001oG280.aop(1);Hmel.Hmel215003oG415.pkn(1)
biological_process	GO:0007394	dorsal_closure,_elongation_of_leading_edge_cells	3	0.680746	0.815827	0.00103473	0.999999	1	0.582986	0.887259	0.00120825	0.999999	1	0.766713	0.000946744	0.999999	1	1	Hmel.Hmel203003oG392.fer(3)
biological_process	GO:0007405	neuroblast_proliferation	5	0.530509	0.957947	0.00221294	0.999999	1	0.5478	0.949359	0.00214309	0.999999	1	0.86786	0.00176	0.999999	1	1	Hmel.Hmel206001oG164.wcd(5)
biological_process	GO:0007530	sex_determination	2	0.408561	0.955973	0.00114938	0.999999	1	0.380036	0.967622	0.00123566	0.999999	1	0.997629	0.00194039	0.999999	1	2	Hmel.Hmel203003oG309.fru(1);Hmel.Hmel205001oG457.fl(2)d(1)
biological_process	GO:0007560	imaginal_disc_morphogenesis	6	0.640963	0.904781	0.00219792	0.999999	1	0.678902	0.874359	0.00207509	0.999999	1	0.978721	0.00279836	0.999999	1	3	Hmel.Hmel219001oG444.ds(4);Hmel.Hmel206001oG97.jar(1);Hmel.Hmel215003oG563.wge(1)
biological_process	GO:0007565	female_pregnancy	5	0.374238	0.997148	0.003137	0.999999	1	0.382198	0.99651	0.00307166	0.999999	1	0.778103	0.00152947	0.999999	1	5	Hmel.Hmel220003oG421.cg1632(1);Hmel.Hmel220003oG555.pdh(1);Hmel.Hmel210001oG359.corin(1);Hmel.Hmel206001oG589.stat5b(1);Hmel.Hmel217001oG300.pvr(1)
biological_process	GO:0007589	body_fluid_secretion	2	0.33189	0.983084	0.00141491	0.999999	1	0.340199	0.980809	0.00138035	0.999999	1	0.476633	0.000376786	0.999999	1	2	Hmel.Hmel209001oG397.cg31183(1);Hmel.Hmel218003oG126.diux(1)
biological_process	GO:0007593	chitin-based_cuticle_sclerotization	2	0.585837	0.854838	0.000801578	0.999999	1	0.556455	0.873846	0.000843903	0.999999	1	0.537261	0.000422672	0.999999	1	2	Hmel.Hmel219001oG98.e(1);Hmel.Hmel207001oG560(1)
biological_process	GO:0007596	blood_coagulation	3	0.482891	0.94699	0.0014587	0.999999	1	0.506439	0.934668	0.00139087	0.999999	1	0.756646	0.000930633	0.999999	1	3	Hmel.Hmel206001oG416(1);Hmel.Hmel206001oG417(2);Hmel.Hmel212001oG1006.hps4(1)
biological_process	GO:0007608	sensory_perception_of_smell	24	0.812443	0.869703	0.00693603	0.999999	1	0.796394	0.890745	0.0070758	0.999999	1	0.0855251	0.00414084	0.999999	1	18	Hmel.Hmel203003oG257.scrib(3);Hmel.Hmel220003oG41.if(4);Hmel.Hmel210001oG296(1);Hmel.GOBPloc06ABP3(2);Hmel.GOBPloc20ABP7(1);Hmel.Hmel209001oG293.gprgr24(1);Hmel.Hmel209001oG405(1);Hmel.Hmel204001oG315.or46a(1);Hmel.Hmel204001oG358.rbcn-3a(1);Hmel.Hmel205001oG88(1);Hmel.GOBPloc34GOBP9(1);Hmel.GOBPloc35GOBP7(1);Hmel.GOBPloc33GOBP10(1);Hmel.Hmel213001oG772.syt10(1);Hmel.Hmel213001oG931.trp(1);Hmel.Hmel218003oG146.gprgr22(3);Hmel.Hmel217001oG287.rdga(1);Hmel.Hmel201001oG408.cngb(1)
biological_process	GO:0007617	mating_behavior	5	0.517191	0.963942	0.00226992	0.999999	1	0.452192	0.985558	0.00259621	0.999999	1	0.968404	0.0023183	0.999999	1	4	Hmel.Hmel203003oG309.fru(1);Hmel.Hmel220003oG284.rut(1);Hmel.Hmel213001oG409.dnc(1);Hmel.Hmel213001oG411(2)
biological_process	GO:0007622	rhythmic_behavior	2	0.382117	0.966832	0.00122893	0.999999	1	0.355443	0.976204	0.00132115	0.999999	1	0.772276	0.000661945	0.999999	1	2	Hmel.Hmel212001oG683.gce(1);Hmel.Hmel218003oG117.pka-c1(1)
biological_process	GO:0007623	circadian_rhythm	20	0.687857	0.968751	0.00682691	0.999999	1	0.658677	0.981487	0.00712935	0.999999	1	0.783983	0.00548105	0.999999	1	14	Hmel.Hmel220003oG284.rut(1);Hmel.Hmel219001oG98.e(1);Hmel.Hmel204001oG381.disco-r(2);Hmel.Hmel206001oG162.timeout(1);Hmel.Hmel206001oG489.slo(1);Hmel.Hmel213001oG409.dnc(1);Hmel.Hmel213001oG411(2);Hmel.Hmel212001oG683.gce(1);Hmel.Hmel218003oG194(1);Hmel.Hmel218003oG201.cg2650(1);Hmel.Hmel218003oG379(4);Hmel.Hmel218003oG380.cg2650(3);Hmel.Hmel218003oG735.vri(1);Hmel.Hmel211001oG85.ac78c(1)
biological_process	GO:0007631	feeding_behavior	4	0.277964	0.999659	0.00337881	0.999999	1	0.283411	0.999574	0.00331387	0.999999	1	0.901496	0.00157361	0.999999	1	4	Hmel.Hmel205001oG276(1);Hmel.Hmel205001oG278.for(1);Hmel.Hmel213001oG692.feh-1(1);Hmel.Hmel211001oG114.5-ht2a(1)
biological_process	GO:0008152	metabolic_process	2	0.469449	0.925834	0.00100031	0.999999	1	0.460419	0.930699	0.00101993	0.999999	1	0.848468	0.000788527	0.999999	1	2	Hmel.Hmel210001oG161.lrt(1);Hmel.Hmel205001oG113(1)
biological_process	GO:0008217	regulation_of_blood_pressure	3	0.261847	0.999183	0.00269009	0.999999	1	0.256255	0.999339	0.00274879	0.999999	1	0.954967	0.00151094	0.999999	1	3	Hmel.Hmel220003oG421.cg1632(1);Hmel.Hmel210001oG359.corin(1);Hmel.Hmel209001oG397.cg31183(1)
biological_process	GO:0008272	sulfate_transport	2	0.27676	0.994046	0.00169676	0.999999	1	0.321759	0.985633	0.00145946	0.999999	1	0.975039	0.00130793	0.999999	1	2	Hmel.Hmel220003oG617.cg5002(1);Hmel.Hmel215003oG615.esp(1)
biological_process	GO:0008286	insulin_receptor_signaling_pathway	4	0.594248	0.903279	0.00158046	0.999999	1	0.60915	0.89283	0.0015418	0.999999	1	0.785708	0.00126557	0.999999	1	1	Hmel.Hmel207001oG907.myc(4)
biological_process	GO:0008299	isoprenoid_biosynthetic_process	3	0.501204	0.937511	0.0014054	0.999999	1	0.559169	0.903061	0.00125971	0.999999	1	0.855052	0.00112074	0.999999	1	2	Hmel.Hmel206001oG479.qm(2);Hmel.Hmel206001oG488.qm(1)
biological_process	GO:0008340	determination_of_adult_lifespan	18	0.576809	0.996012	0.00732711	0.999999	1	0.602806	0.992403	0.00701111	0.999999	1	0.992271	0.00700252	0.999999	1	11	Hmel.Hmel203003oG119(2);Hmel.Hmel220003oG284.rut(1);Hmel.Hmel220003oG940.edl(1);Hmel.Hmel208001oG233.atpsynd(2);Hmel.Hmel202001oG138.gba(1);Hmel.Hmel213001oG97.hsp68(1);Hmel.Hmel218003oG343.ste24a(2);Hmel.Hmel211001oG25.jafrac1(5);Hmel.Hmel211001oG361.np_524785.2(1);Hmel.Hmel217001oG280.aop(1);Hmel.Hmel201001oG257.zig-4(1)
biological_process	GO:0008544	epidermis_development	2	0.49211	0.913111	0.000954245	0.999999	1	0.558069	0.872815	0.000841462	0.999999	1	0.826935	0.00074782	0.999999	1	1	Hmel.Hmel201001oG202.lin(2)
biological_process	GO:0008594	photoreceptor_cell_morphogenesis	2	0.569051	0.865758	0.000825222	0.999999	1	0.487331	0.915851	0.000963604	0.999999	1	0.936382	0.00104456	0.999999	1	2	Hmel.Hmel210001oG1015.ben(1);Hmel.Hmel207001oG897.lar(1)
biological_process	GO:0008654	phospholipid_biosynthetic_process	2	0.33685	0.981746	0.00139407	0.999999	1	0.357636	0.975496	0.00131305	0.999999	1	0.982919	0.00141224	0.999999	1	1	Hmel.Hmel211001oG304.tms1(2)
biological_process	GO:0009058	biosynthetic_process	3	0.438428	0.966741	0.00160663	0.999999	1	0.469247	0.953557	0.00150111	0.999999	1	0.642092	0.000776489	0.999999	1	3	Hmel.Hmel207001oG374.cg1640(1);Hmel.Hmel211001oG653.kyat(1);Hmel.Hmel201001oG526.got2(1)
biological_process	GO:0009306	protein_secretion	3	0.375657	0.986156	0.00187509	0.999999	1	0.390519	0.982464	0.00180373	0.999999	1	0.932328	0.00137935	0.999999	1	3	Hmel.Hmel203003oG401.doa(1);Hmel.Hmel219001oG644(1);Hmel.Hmel213001oG266.rab3(1)
biological_process	GO:0009408	response_to_heat	19	0.801208	0.860238	0.00556802	0.999999	1	0.792219	0.871728	0.00563119	0.999999	1	0.753595	0.00511282	0.999999	1	10	Hmel.Hmel220003oG284.rut(1);Hmel.Hmel220003oG523(2);Hmel.Hmel210001oG368(1);Hmel.Hmel209001oG50.wtrw(2);Hmel.Hmel216002oG156.dnaj-60(3);Hmel.Hmel221001oG419.trpa1(1);Hmel.Hmel212001oG260.cg14207(3);Hmel.Hmel218003oG682.l(2)efl(2);Hmel.Hmel218003oG696.l(2)efl(3);Hmel.Hmel211001oG708.map2k7(1)
biological_process	GO:0009410	response_to_xenobiotic_stimulus	10	0.45396	0.998552	0.00517219	0.999999	1	0.463613	0.998078	0.0050645	0.999999	1	0.992597	0.00452998	0.999999	1	8	Hmel.Hmel220003oG603.xbp1(1);Hmel.Hmel210001oG794(2);Hmel.Hmel209001oG81.ss(2);Hmel.Hmel204001oG361.vap(1);Hmel.Hmel205001oG626.pten(1);Hmel.Hmel206001oG489.slo(1);Hmel.Hmel221001oG627.rdl(1);Hmel.Hmel211001oG377.cg5789(1)
biological_process	GO:0009566	fertilization	6	0.699125	0.856743	0.00201506	0.999999	1	0.647918	0.899484	0.00217432	0.999999	1	0.993263	0.00321488	0.999999	1	3	Hmel.Hmel206001oG306.vsph(2);Hmel.Hmel217001oG253(2);Hmel.Hmel201001oG547.atp1a4(2)
biological_process	GO:0009749	response_to_glucose	2	0.545556	0.880756	0.000860762	0.999999	1	0.493429	0.91235	0.000951695	0.999999	1	0.921655	0.000984407	0.999999	1	2	Hmel.Hmel205001oG626.pten(1);Hmel.Hmel201001oG663.tj(1)
biological_process	GO:0010001	glial_cell_differentiation	2	0.544662	0.88132	0.000862175	0.999999	1	0.558029	0.872841	0.000841523	0.999999	1	0.955129	0.00114402	0.999999	1	1	Hmel.Hmel209001oG130.htl(2)
biological_process	GO:0010033	response_to_organic_substance	3	0.508825	0.933353	0.00138435	0.999999	1	0.545116	0.911974	0.00129218	0.999999	1	0.770922	0.000953648	0.999999	1	3	Hmel.Hmel205001oG626.pten(1);Hmel.Hmel213001oG298(1);Hmel.Hmel211001oG377.cg5789(1)
biological_process	GO:0010288	response_to_lead_ion	2	0.52267	0.894957	0.000898451	0.999999	1	0.556244	0.87398	0.000844223	0.999999	1	0.563681	0.000443949	0.999999	1	2	Hmel.Hmel210001oG774.scramb1(1);Hmel.Hmel218003oG333.bace1(1)
biological_process	GO:0010466	negative_regulation_of_peptidase_activity	23	0.773241	0.913294	0.00698402	0.999999	1	0.763301	0.923553	0.00707497	0.999999	1	0.822744	0.00642004	0.999999	1	12	Hmel.Hmel203003oG132(1);Hmel.Hmel203003oG141(1);Hmel.Hmel220003oG539(1);Hmel.Hmel210001oG146(3);Hmel.Hmel210001oG240.spi(1);Hmel.Hmel210001oG918.cg10527(1);Hmel.Hmel208001oG118.ppn(1);Hmel.Hmel206001oG80(1);Hmel.Hmel207001oG803.axo(4);Hmel.Hmel213001oG437.sera(4);Hmel.Hmel217001oG47.spn42dc(1);Hmel.Hmel201001oG345(4)
biological_process	GO:0010498	proteasomal_protein_catabolic_process	4	0.459334	0.974054	0.00204467	0.999999	1	0.483856	0.964777	0.00194105	0.999999	1	0.920125	0.0016514	0.999999	1	3	Hmel.Hmel210001oG440.cul4b(2);Hmel.Hmel216002oG297.psma3(1);Hmel.Hmel212001oG145.prosbeta5(1)
biological_process	GO:0010592	positive_regulation_of_lamellipodium_assembly	3	0.453123	0.960747	0.00155452	0.999999	1	0.516332	0.929139	0.00136422	0.999999	1	0.928475	0.00136115	0.999999	1	2	Hmel.Hmel212001oG726(1);Hmel.Hmel212001oG727.tay(2)
biological_process	GO:0010976	positive_regulation_of_neuron_projection_development	4	0.518633	0.948759	0.00181089	0.999999	1	0.539325	0.937689	0.00174141	0.999999	1	0.747991	0.00119588	0.999999	1	4	Hmel.Hmel220003oG263.cg2258(1);Hmel.Hmel207001oG843.spn(1);Hmel.Hmel201001oG301.dock(1);Hmel.Hmel201001oG840.ror(1)
biological_process	GO:0014059	regulation_of_dopamine_secretion	6	0.675961	0.876844	0.00208412	0.999999	1	0.631621	0.911684	0.00223042	0.999999	1	0.647916	0.00155366	0.999999	1	4	Hmel.Hmel220003oG817.syt7(1);Hmel.Hmel204001oG407.syt4(3);Hmel.Hmel213001oG772.syt10(1);Hmel.Hmel212001oG825.cg32447(1)
biological_process	GO:0014068	positive_regulation_of_phosphatidylinositol_3-kinase_signaling	5	0.587308	0.926426	0.00199893	0.999999	1	0.541004	0.952842	0.00217001	0.999999	1	0.81959	0.00162425	0.999999	1	5	Hmel.Hmel206001oG171.cad96ca(1);Hmel.Hmel218003oG119.cg9314(1);Hmel.Hmel217001oG300.pvr(1);Hmel.Hmel217001oG501.ube3a(1);Hmel.Hmel201001oG840.ror(1)
biological_process	GO:0014070	response_to_organic_cyclic_compound	7	0.549626	0.969991	0.00299036	0.999999	1	0.56436	0.963671	0.00291229	0.999999	1	0.904664	0.00249365	0.999999	1	5	Hmel.Hmel220003oG48(2);Hmel.Hmel205001oG626.pten(1);Hmel.Hmel213001oG884.kat2a(1);Hmel.Hmel211001oG377.cg5789(1);Hmel.Hmel211001oG404.mmp1(2)
biological_process	GO:0014823	response_to_activity	4	0.580681	0.912407	0.00161739	0.999999	1	0.569911	0.919372	0.00164795	0.999999	1	0.967194	0.00196534	0.999999	1	3	Hmel.Hmel205001oG626.pten(1);Hmel.Hmel206001oG84(2);Hmel.Hmel217001oG300.pvr(1)
biological_process	GO:0015031	protein_transport	49	0.759123	0.9814	0.0151557	0.999999	1	0.723392	0.993062	0.0159043	0.999999	1	0.979029	0.0150592	0.999999	1	28	Hmel.Hmel203003oG275.yip1d1(1);Hmel.Hmel203003oG289.atg16(1);Hmel.Hmel220003oG574.ttd14(1);Hmel.Hmel210001oG442.krz(2);Hmel.Hmel210001oG1056.nup43(1);Hmel.Hmel202001oG67.nup88(1);Hmel.Hmel214004oG136.phax(1);Hmel.Hmel214004oG205.plekhf2(1);Hmel.Hmel204001oG84.cope(1);Hmel.Hmel204001oG142.scamp1(3);Hmel.Hmel204001oG258.cog1(1);Hmel.Hmel206001oG357(3);Hmel.Hmel207001oG867.cg7966(2);Hmel.Hmel207001oG956.sec71(6);Hmel.Hmel221001oG122.arfgap1(1);Hmel.Hmel213001oG126.cg10103(1);Hmel.Hmel213001oG545.klp67a(1);Hmel.Hmel213001oG714(1);Hmel.Hmel213001oG730.nup58(2);Hmel.Hmel212001oG718.cg32432(5);Hmel.Hmel218003oG762.mon2(1);Hmel.Hmel211001oG658.rab9(3);Hmel.Hmel217001oG113.gdi(1);Hmel.Hmel201001oG105.arcn1(1);Hmel.Hmel201001oG308.atg3(2);Hmel.Hmel201001oG361.spir(2);Hmel.Hmel215003oG252.rho-5(2);Hmel.Hmel215003oG424.vps20(1)
biological_process	GO:0015771	trehalose_transport	5	0.209243	0.999999	0.00561064	0.999999	1	0.211462	0.999999	0.00555176	0.999999	1	0.94922	0.00214205	0.999999	1	5	Hmel.Hmel210001oG841.cg1213(1);Hmel.Hmel209001oG227.cg31100(1);Hmel.Hmel219001oG27.cg10960(1);Hmel.Hmel219001oG250.cg1213(1);Hmel.Hmel212001oG137.cg10960(1)
biological_process	GO:0015848	spermidine_transport	3	0.595914	0.878354	0.00118203	0.999999	1	0.547791	0.910303	0.00128588	0.999999	1	0.861517	0.00113682	0.999999	1	2	Hmel.Hmel214004oG619.slc22a(2);Hmel.Hmel217001oG617.orct(1)
biological_process	GO:0015872	dopamine_transport	2	0.481281	0.919278	0.000975717	0.999999	1	0.480042	0.919973	0.000978235	0.999999	1	0.900643	0.000914887	0.999999	1	1	Hmel.Hmel214004oG619.slc22a(2)
biological_process	GO:0015914	phospholipid_transport	4	0.572286	0.917858	0.00164111	0.999999	1	0.540832	0.93684	0.00173656	0.999999	1	0.180202	0.00051607	0.999999	1	3	Hmel.Hmel203003oG550.cg40006(2);Hmel.Hmel220003oG784.cg3829(1);Hmel.Hmel220003oG910.dsb(1)
biological_process	GO:0016056	rhodopsin_mediated_signaling_pathway	5	0.687936	0.85032	0.00170653	0.999999	1	0.660174	0.873449	0.0017783	0.999999	1	0.752357	0.00147738	0.999999	1	3	Hmel.Hmel213001oG87.cds(3);Hmel.Hmel217001oG287.rdga(1);Hmel.Hmel201001oG466(1)
biological_process	GO:0016059	deactivation_of_rhodopsin_mediated_signaling	3	0.64388	0.843708	0.00109398	0.999999	1	0.578936	0.890003	0.0012167	0.999999	1	0.760663	0.000936995	0.999999	1	2	Hmel.Hmel217001oG287.rdga(1);Hmel.Hmel201001oG911.ninac(2)
biological_process	GO:0016079	synaptic_vesicle_exocytosis	10	0.68394	0.917267	0.003433	0.999999	1	0.621022	0.959111	0.00378081	0.999999	1	0.969151	0.00391207	0.999999	1	5	Hmel.Hmel205001oG242(1);Hmel.Hmel218003oG396(1);Hmel.Hmel218003oG708(5);Hmel.Hmel201001oG386(1);Hmel.Hmel215003oG466.syngr(2)
biological_process	GO:0016197	endosomal_transport	8	0.678866	0.90096	0.00276693	0.999999	1	0.719267	0.864873	0.00261151	0.999999	1	0.260869	0.00141719	0.999999	1	5	Hmel.Hmel210001oG1061.ippk(3);Hmel.Hmel205001oG197.reps(1);Hmel.Hmel207001oG804.rhogef64c(1);Hmel.Hmel201001oG962.l(2)gd1(1);Hmel.Hmel215003oG433.ema(2)
biological_process	GO:0016202	regulation_of_striated_muscle_tissue_development	2	0.420636	0.950532	0.00111639	0.999999	1	0.358866	0.975094	0.00130855	0.999999	1	0.985592	0.00145868	0.999999	1	2	Hmel.Hmel201001oG144.rst(1);Hmel.Hmel201001oG153.rst(1)
biological_process	GO:0016236	macroautophagy	7	0.719711	0.851921	0.00228366	0.999999	1	0.670465	0.895566	0.0024514	0.999999	1	0.742811	0.00199297	0.999999	1	3	Hmel.Hmel203003oG289.atg16(1);Hmel.Hmel210001oG147.gint3(4);Hmel.Hmel201001oG1053(2)
biological_process	GO:0016310	phosphorylation	11	0.561174	0.986783	0.00460244	0.999999	1	0.564802	0.98587	0.00457287	0.999999	1	0.501471	0.00250756	0.999999	1	8	Hmel.Hmel210001oG320.cg31751(2);Hmel.Hmel209001oG539.pi4kiialpha(1);Hmel.Hmel204001oG506.pi3k59f(1);Hmel.Hmel207001oG137.dgk(1);Hmel.Hmel207001oG820.riok1(1);Hmel.Hmel212001oG880.ppat-dpck(1);Hmel.Hmel211001oG612.pgk(1);Hmel.Hmel215003oG553.tk2(3)
biological_process	GO:0016311	dephosphorylation	9	0.56939	0.975767	0.00371129	0.999999	1	0.526159	0.98826	0.00401623	0.999999	1	0.692819	0.0024021	0.999999	1	5	Hmel.Hmel205001oG626.pten(1);Hmel.Hmel221001oG339.acph-1(2);Hmel.Hmel218003oG318.alpl(2);Hmel.Hmel218003oG319.alpi(1);Hmel.Hmel215003oG439.agp(4)
biological_process	GO:0016332	establishment_or_maintenance_of_polarity_of_embryonic_epithelium	3	0.466823	0.954678	0.0015089	0.999999	1	0.41425	0.975411	0.0017004	0.999999	1	0.904987	0.00126649	0.999999	1	1	Hmel.Hmel203003oG257.scrib(3)
biological_process	GO:0016334	establishment_or_maintenance_of_polarity_of_follicular_epithelium	3	0.546961	0.910823	0.00128783	0.999999	1	0.519367	0.927404	0.00135625	0.999999	1	0.86427	0.00114387	0.999999	1	1	Hmel.Hmel203003oG257.scrib(3)
biological_process	GO:0016543	male_courtship_behavior,_orientation_prior_to_leg_tapping_and_wing_vibration	2	0.477201	0.92156	0.000984059	0.999999	1	0.435217	0.943587	0.00107899	0.999999	1	0.957479	0.00115921	0.999999	1	2	Hmel.Hmel203003oG309.fru(1);Hmel.Hmel219001oG194.5-ht7(1)
biological_process	GO:0016545	male_courtship_behavior,_veined_wing_vibration	2	0.477201	0.92156	0.000984059	0.999999	1	0.435217	0.943587	0.00107899	0.999999	1	0.957479	0.00115921	0.999999	1	2	Hmel.Hmel203003oG309.fru(1);Hmel.Hmel219001oG194.5-ht7(1)
biological_process	GO:0016567	protein_ubiquitination	40	0.697242	0.993669	0.01347	0.999999	1	0.682376	0.995964	0.0137635	0.999999	1	0.737625	0.0102797	0.999999	1	19	Hmel.Hmel203003oG500.elob(1);Hmel.Hmel210001oG440.cul4b(2);Hmel.Hmel208001oG434.fbxo11(5);Hmel.Hmel209001oG394(1);Hmel.Hmel219001oG189.kctd9(1);Hmel.Hmel204001oG128.cg6966(1);Hmel.Hmel204001oG129.cg6966(1);Hmel.Hmel205001oG179.vps11(2);Hmel.Hmel206001oG263.cg34401(2);Hmel.Hmel207001oG215.cul1(3);Hmel.Hmel207001oG909.cg11658(8);Hmel.Hmel213001oG881.gol(2);Hmel.Hmel212001oG126.pex10(2);Hmel.Hmel212001oG553.tn(1);Hmel.Hmel217001oG569.traf6(2);Hmel.Hmel217001oG876.socs36e(1);Hmel.Hmel201001oG498.cdc23(1);Hmel.Hmel215003oG376.smurf2(3);Hmel.Hmel215003oG449.stub1(1)
biological_process	GO:0017015	regulation_of_transforming_growth_factor_beta_receptor_signaling_pathway	3	0.689792	0.808875	0.00102116	0.999999	1	0.625517	0.857234	0.00112609	0.999999	1	0.429998	0.000563222	0.999999	1	1	Hmel.Hmel210001oG1073.cav2(3)
biological_process	GO:0017158	regulation_of_calcium_ion-dependent_exocytosis	5	0.656402	0.876482	0.00178851	0.999999	1	0.610238	0.911133	0.00192381	0.999999	1	0.739771	0.00145339	0.999999	1	3	Hmel.Hmel220003oG817.syt7(1);Hmel.Hmel204001oG407.syt4(3);Hmel.Hmel213001oG772.syt10(1)
biological_process	GO:0019433	triglyceride_catabolic_process	4	0.641862	0.868506	0.00146322	0.999999	1	0.610588	0.891799	0.00153817	0.999999	1	0.177629	0.000512988	0.999999	1	3	Hmel.Hmel219001oG656.pa1(2);Hmel.Hmel219001oG794.cg7367(1);Hmel.Hmel218003oG237.cg5665(1)
biological_process	GO:0019722	calcium-mediated_signaling	2	0.258101	0.996248	0.00181942	0.999999	1	0.24709	0.99724	0.0019005	0.999999	1	0.997114	0.00188868	0.999999	1	2	Hmel.Hmel207001oG843.spn(1);Hmel.Hmel211001oG615.cac(1)
biological_process	GO:0019731	antibacterial_humoral_response	2	0.493286	0.912432	0.000951971	0.999999	1	0.529958	0.890485	0.000886097	0.999999	1	0.819334	0.000734539	0.999999	1	2	Hmel.Hmel210001oG561(1);Hmel.Hmel206001oG80(1)
biological_process	GO:0019827	stem_cell_population_maintenance	3	0.556182	0.904983	0.00126648	0.999999	1	0.511192	0.932037	0.00137794	0.999999	1	0.659769	0.000797582	0.999999	1	2	Hmel.Hmel214004oG241.hop(2);Hmel.Hmel211001oG443.hyx(1)
biological_process	GO:0019835	cytolysis	2	0.354324	0.976562	0.00132532	0.999999	1	0.343656	0.979814	0.00136646	0.999999	1	0.958553	0.00116642	0.999999	1	2	Hmel.Hmel210001oG161.lrt(1);Hmel.Hmel205001oG113(1)
biological_process	GO:0019934	cGMP-mediated_signaling	4	0.420464	0.985359	0.00223369	0.999999	1	0.455695	0.975287	0.002061	0.999999	1	0.526922	0.000892612	0.999999	1	3	Hmel.Hmel209001oG333.cg31183(2);Hmel.Hmel209001oG397.cg31183(1);Hmel.Hmel215003oG214.tax-4(1)
biological_process	GO:0030010	establishment_of_cell_polarity	3	0.267901	0.998984	0.0026293	0.999999	1	0.262612	0.99916	0.00268224	0.999999	1	0.983482	0.00182185	0.999999	1	4	Hmel.Hmel210001oG839.nhe3(1);Hmel.Hmel209001oG437.dys(1);Hmel.Hmel209001oG438.dys(1);Hmel.Hmel209001oG441.dys(1)
biological_process	GO:0030148	sphingolipid_biosynthetic_process	3	0.414181	0.975433	0.00170068	0.999999	1	0.414187	0.975431	0.00170066	0.999999	1	0.665968	0.000805165	0.999999	1	2	Hmel.Hmel204001oG417.hacd2(1);Hmel.Hmel218003oG272.kdsr(2)
biological_process	GO:0030150	protein_import_into_mitochondrial_matrix	2	0.360876	0.97443	0.00130126	0.999999	1	0.315386	0.98711	0.00148895	0.999999	1	0.734825	0.000613053	0.999999	1	1	Hmel.Hmel205001oG115(2)
biological_process	GO:0030163	protein_catabolic_process	2	0.229268	0.998429	0.00204823	0.999999	1	0.234157	0.99815	0.00200546	0.999999	1	0.866924	0.000827852	0.999999	1	2	Hmel.Hmel220003oG668.siah1a(1);Hmel.Hmel212001oG904.gga1(1)
biological_process	GO:0030174	regulation_of_DNA-templated_DNA_replication_initiation	2	0.47208	0.924393	0.000994733	0.999999	1	0.580324	0.85844	0.000809193	0.999999	1	0.496974	0.000391776	0.999999	1	2	Hmel.Hmel220003oG239.rif1(1);Hmel.Hmel221001oG352.cdk1(1)
biological_process	GO:0030177	positive_regulation_of_Wnt_signaling_pathway	4	0.669924	0.846363	0.00140193	0.999999	1	0.668107	0.847827	0.00140574	0.999999	1	0.688936	0.00110127	0.999999	1	2	Hmel.Hmel212001oG102.shot(3);Hmel.Hmel211001oG443.hyx(1)
biological_process	GO:0030195	negative_regulation_of_blood_coagulation	2	0.404598	0.957694	0.00116064	0.999999	1	0.403502	0.958165	0.00116379	0.999999	1	0.666579	0.000537346	0.999999	1	2	Hmel.Hmel206001oG416(1);Hmel.Hmel206001oG417(2)
biological_process	GO:0030198	extracellular_matrix_organization	20	0.754207	0.919376	0.00622632	0.999999	1	0.783162	0.888054	0.00599612	0.999999	1	0.876908	0.00592671	0.999999	1	11	Hmel.Hmel220003oG533(1);Hmel.Hmel210001oG58.nolo(4);Hmel.Hmel208001oG118.ppn(1);Hmel.Hmel204001oG279.adamts-b(1);Hmel.Hmel205001oG557(1);Hmel.Hmel207001oG575.atx-1(1);Hmel.Hmel207001oG808.mp(1);Hmel.Hmel207001oG813.mp(6);Hmel.Hmel221001oG314.foxf1(1);Hmel.Hmel211001oG404.mmp1(2);Hmel.Hmel201001oG993.cg43333(1)
biological_process	GO:0030199	collagen_fibril_organization	3	0.332349	0.993936	0.00211943	0.999999	1	0.377047	0.985834	0.00186818	0.999999	1	0.861791	0.00113751	0.999999	1	3	Hmel.Hmel210001oG701(1);Hmel.Hmel204001oG279.adamts-b(1);Hmel.Hmel221001oG277.ddr(1)
biological_process	GO:0030261	chromosome_condensation	3	0.393757	0.981586	0.0017889	0.999999	1	0.38744	0.983274	0.00181806	0.999999	1	0.949982	0.00147737	0.999999	1	3	Hmel.Hmel220003oG28.psf2(1);Hmel.Hmel220003oG572.mi-2(1);Hmel.Hmel209001oG303.aurb(1)
biological_process	GO:0030324	lung_development	6	0.563538	0.953955	0.00249989	0.999999	1	0.662698	0.887799	0.00212583	0.999999	1	0.874049	0.00207397	0.999999	1	4	Hmel.Hmel219001oG218.nkx2-8(2);Hmel.Hmel206001oG162.timeout(1);Hmel.Hmel221001oG314.foxf1(1);Hmel.Hmel211001oG404.mmp1(2)
biological_process	GO:0030431	sleep	7	0.509407	0.983476	0.00322645	0.999999	1	0.552557	0.968795	0.0029745	0.999999	1	0.909023	0.00251512	0.999999	1	5	Hmel.Hmel220003oG284.rut(1);Hmel.Hmel207001oG560(1);Hmel.Hmel221001oG450.sh(1);Hmel.Hmel221001oG627.rdl(1);Hmel.Hmel218003oG472.bs(3)
biological_process	GO:0030497	fatty_acid_elongation	2	0.29019	0.992016	0.00161823	0.999999	1	0.279668	0.99364	0.00167911	0.999999	1	0.816261	0.000729313	0.999999	1	2	Hmel.Hmel204001oG417.hacd2(1);Hmel.Hmel201001oG165.cg31548(1)
biological_process	GO:0030509	BMP_signaling_pathway	4	0.541237	0.936611	0.00173526	0.999999	1	0.516962	0.949604	0.00181674	0.999999	1	0.924303	0.00167106	0.999999	1	3	Hmel.Hmel220003oG475.cv-2(2);Hmel.Hmel210001oG625.yap1(1);Hmel.Hmel213001oG312.cg10663(1)
biological_process	GO:0030513	positive_regulation_of_BMP_signaling_pathway	3	0.465668	0.955207	0.00151264	0.999999	1	0.491455	0.94265	0.00143328	0.999999	1	0.799069	0.00100272	0.999999	1	3	Hmel.Hmel211001oG153(1);Hmel.Hmel201001oG544.tbx20(1);Hmel.Hmel215003oG540.cg34370(1)
biological_process	GO:0030717	oocyte_karyosome_formation	2	0.367926	0.972023	0.00127633	0.999999	1	0.326734	0.984412	0.00143724	0.999999	1	0.954723	0.00114147	0.999999	1	1	Hmel.Hmel201001oG361.spir(2)
biological_process	GO:0030718	germ-line_stem_cell_population_maintenance	4	0.511216	0.952452	0.00183717	0.999999	1	0.470293	0.970116	0.00199702	0.999999	1	0.962955	0.00192374	0.999999	1	3	Hmel.Hmel203003oG71.rap1(2);Hmel.Hmel203003oG221.how(1);Hmel.Hmel211001oG153(1)
biological_process	GO:0030866	cortical_actin_cytoskeleton_organization	3	0.312019	0.996234	0.00225753	0.999999	1	0.318358	0.995599	0.00221257	0.999999	1	0.774983	0.000960407	0.999999	1	4	Hmel.Hmel216002oG163.moody(1);Hmel.Hmel216002oG164.cg4313(2);Hmel.Hmel216002oG165.cg4313(1);Hmel.Hmel206001oG311.dlg1(1)
biological_process	GO:0030888	regulation_of_B_cell_proliferation	2	0.553317	0.875844	0.000848689	0.999999	1	0.55531	0.874575	0.000845642	0.999999	1	0.986227	0.00147093	0.999999	1	1	Hmel.Hmel209001oG81.ss(2)
biological_process	GO:0030900	forebrain_development	4	0.573336	0.917185	0.00163811	0.999999	1	0.619816	0.885097	0.00151527	0.999999	1	0.992318	0.00244044	0.999999	1	3	Hmel.Hmel220001oG28.astc-r2(1);Hmel.Hmel213001oG866.toy(1);Hmel.Hmel217001oG386.toe(2)
biological_process	GO:0031016	pancreas_development	2	0.593637	0.849717	0.000791046	0.999999	1	0.501088	0.907887	0.000937148	0.999999	1	0.892138	0.000890605	0.999999	1	2	Hmel.Hmel210001oG625.yap1(1);Hmel.Hmel221001oG314.foxf1(1)
biological_process	GO:0031047	RNA-mediated_gene_silencing	2	0.229533	0.998415	0.00204586	0.999999	1	0.252783	0.996754	0.0018577	0.999999	1	0.99597	0.0018005	0.999999	1	2	Hmel.Hmel217001oG389.pop2(1);Hmel.Hmel215003oG152(1)
biological_process	GO:0031077	post-embryonic_camera-type_eye_development	2	0.547959	0.87924	0.000856987	0.999999	1	0.50577	0.905125	0.000928474	0.999999	1	0.993239	0.00166278	0.999999	1	1	Hmel.Hmel216002oG390.cg9650(2)
biological_process	GO:0031507	heterochromatin_formation	9	0.721318	0.874185	0.0029296	0.999999	1	0.700525	0.893416	0.00301655	0.999999	1	0.933919	0.0032547	0.999999	1	4	Hmel.Hmel216002oG270.hers(6);Hmel.Hmel212001oG262.lolal(1);Hmel.Hmel212001oG789.calypso(1);Hmel.Hmel217001oG434.kr(1)
biological_process	GO:0031638	zymogen_activation	10	0.660475	0.934912	0.00355497	0.999999	1	0.594325	0.971647	0.00395065	0.999999	1	0.96535	0.0038584	0.999999	1	6	Hmel.Hmel203003oG548.cg14892(1);Hmel.Hmel219001oG577.sp7(3);Hmel.Hmel204001oG98.cfgb(1);Hmel.Hmel218003oG639.snk(2);Hmel.Hmel211001oG404.mmp1(2);Hmel.Hmel217001oG894.vsp(1)
biological_process	GO:0031648	protein_destabilization	2	0.365509	0.972861	0.00128477	0.999999	1	0.342273	0.980216	0.00137199	0.999999	1	0.752822	0.000635748	0.999999	1	2	Hmel.Hmel220003oG603.xbp1(1);Hmel.Hmel220003oG668.siah1a(1)
biological_process	GO:0032024	positive_regulation_of_insulin_secretion	3	0.531832	0.920087	0.00132446	0.999999	1	0.535667	0.917778	0.00131498	0.999999	1	0.995273	0.00219187	0.999999	1	2	Hmel.Hmel217001oG269.prkaca(1);Hmel.Hmel201001oG919.prkaca(2)
biological_process	GO:0032088	negative_regulation_of_NF-kappaB_transcription_factor_activity	3	0.522408	0.925646	0.00134835	0.999999	1	0.493119	0.941787	0.00142844	0.999999	1	0.891494	0.00122137	0.999999	1	2	Hmel.Hmel220003oG48(2);Hmel.Hmel218003oG119.cg9314(1)
biological_process	GO:0032098	regulation_of_appetite	2	0.272658	0.99459	0.00172228	0.999999	1	0.301607	0.989976	0.00155697	0.999999	1	0.950133	0.00111411	0.999999	1	2	Hmel.Hmel211001oG114.5-ht2a(1);Hmel.Hmel217001oG617.orct(1)
biological_process	GO:0032355	response_to_estradiol	3	0.314122	0.996031	0.00224241	0.999999	1	0.292809	0.997755	0.00240563	0.999999	1	0.925386	0.0013472	0.999999	1	3	Hmel.Hmel220003oG555.pdh(1);Hmel.Hmel205001oG626.pten(1);Hmel.Hmel217001oG300.pvr(1)
biological_process	GO:0032456	endocytic_recycling	4	0.297529	0.999271	0.00315662	0.999999	1	0.3192	0.9985	0.00294232	0.999999	1	0.819811	0.0013376	0.999999	1	3	Hmel.Hmel209001oG238.ubc6(1);Hmel.Hmel206001oG76.vps51(1);Hmel.Hmel207001oG552.nuf(2)
biological_process	GO:0032467	positive_regulation_of_cytokinesis	4	0.687516	0.831994	0.00136606	0.999999	1	0.646723	0.864747	0.00145223	0.999999	1	0.737831	0.0011785	0.999999	1	4	Hmel.Hmel220003oG835.pav(1);Hmel.Hmel207001oG519.svil(1);Hmel.Hmel212001oG153.cdc14b(1);Hmel.Hmel218003oG674.cdc14ab(1)
biological_process	GO:0032496	response_to_lipopolysaccharide	8	0.737205	0.847312	0.00254797	0.999999	1	0.622698	0.941787	0.00301651	0.999999	1	0.843316	0.00253433	0.999999	1	3	Hmel.Hmel220003oG555.pdh(1);Hmel.Hmel218003oG437.mspo(5);Hmel.Hmel218003oG432.mspo(2)
biological_process	GO:0032508	DNA_duplex_unwinding	3	0.396131	0.980926	0.00177818	0.999999	1	0.366806	0.988097	0.00192033	0.999999	1	0.927077	0.00135477	0.999999	1	2	Hmel.Hmel203003oG245(2);Hmel.Hmel204001oG313(1)
biological_process	GO:0032536	regulation_of_cell_projection_size	3	0.473221	0.951689	0.0014885	0.999999	1	0.413715	0.975586	0.0017026	0.999999	1	0.703765	0.000853812	0.999999	1	1	Hmel.Hmel201001oG217.cg43693(3)
biological_process	GO:0032543	mitochondrial_translation	4	0.207179	0.999994	0.00453322	0.999999	1	0.209207	0.999993	0.00448928	0.999999	1	0.994576	0.00254969	0.999999	1	4	Hmel.Hmel210001oG117.mrps16(1);Hmel.Hmel204001oG180.mrpl23(1);Hmel.Hmel216002oG475.tko(1);Hmel.Hmel215003oG22.cg6094(1)
biological_process	GO:0032691	negative_regulation_of_interleukin-1_beta_production	3	0.536716	0.917141	0.00131241	0.999999	1	0.577321	0.891091	0.0012201	0.999999	1	0.928574	0.00136161	0.999999	1	2	Hmel.Hmel220003oG48(2);Hmel.Hmel214004oG55.cg30392(1)
biological_process	GO:0032731	positive_regulation_of_interleukin-1_beta_production	2	0.41332	0.953863	0.00113615	0.999999	1	0.374494	0.969678	0.00125394	0.999999	1	0.996736	0.00185622	0.999999	1	1	Hmel.Hmel220003oG48(2)
biological_process	GO:0032981	mitochondrial_respiratory_chain_complex_I_assembly	9	0.598699	0.96342	0.00352961	0.999999	1	0.609114	0.958207	0.00346925	0.999999	1	0.522831	0.00207495	0.999999	1	6	Hmel.Hmel208001oG103.nd-20(2);Hmel.Hmel219001oG955.cg13392(2);Hmel.Hmel204001oG214.oxa1l(1);Hmel.Hmel205001oG520.nd-sgdh(1);Hmel.Hmel212001oG154.cg11722(1);Hmel.Hmel201001oG774.l(2)37bb(2)
biological_process	GO:0033147	negative_regulation_of_intracellular_estrogen_receptor_signaling_pathway	2	0.404437	0.957764	0.0011611	0.999999	1	0.442243	0.940102	0.00106185	0.999999	1	0.90131	0.000916871	0.999999	1	1	Hmel.Hmel205001oG179.vps11(2)
biological_process	GO:0033344	cholesterol_efflux	7	0.475944	0.990908	0.0034533	0.999999	1	0.459454	0.9935	0.00357724	0.999999	1	0.551634	0.0016455	0.999999	1	4	Hmel.Hmel203003oG550.cg40006(2);Hmel.Hmel220003oG784.cg3829(1);Hmel.Hmel220003oG910.dsb(1);Hmel.Hmel206001oG271.cg42346(3)
biological_process	GO:0034198	cellular_response_to_amino_acid_starvation	4	0.534115	0.940581	0.0017584	0.999999	1	0.506554	0.954698	0.00185407	0.999999	1	0.923662	0.00166798	0.999999	1	2	Hmel.Hmel210001oG179.impact-a(2);Hmel.Hmel211001oG157.rraga(2)
biological_process	GO:0034375	high-density_lipoprotein_particle_remodeling	4	0.505112	0.95538	0.00185936	0.999999	1	0.468285	0.970863	0.00200559	0.999999	1	0.348981	0.000700423	0.999999	1	3	Hmel.Hmel203003oG550.cg40006(2);Hmel.Hmel220003oG784.cg3829(1);Hmel.Hmel220003oG910.dsb(1)
biological_process	GO:0034381	plasma_lipoprotein_particle_clearance	4	0.728167	0.797717	0.0012898	0.999999	1	0.612724	0.890261	0.00153281	0.999999	1	0.0915526	0.000396636	0.999999	1	3	Hmel.Hmel203003oG550.cg40006(2);Hmel.Hmel220003oG784.cg3829(1);Hmel.Hmel220003oG910.dsb(1)
biological_process	GO:0034389	lipid_droplet_organization	2	0.349643	0.978022	0.00134306	0.999999	1	0.27751	0.993943	0.00169217	0.999999	1	0.962012	0.00119093	0.999999	1	1	Hmel.Hmel203003oG59.rab18(2)
biological_process	GO:0034612	response_to_tumor_necrosis_factor	6	0.617186	0.921852	0.00228259	0.999999	1	0.652448	0.895964	0.00215922	0.999999	1	0.70148	0.00164722	0.999999	1	2	Hmel.Hmel211001oG36.cg3376(5);Hmel.Hmel211001oG708.map2k7(1)
biological_process	GO:0035011	melanotic_encapsulation_of_foreign_target	2	0.377111	0.968715	0.00124524	0.999999	1	0.351093	0.977575	0.00133752	0.999999	1	0.877908	0.000853706	0.999999	1	2	Hmel.Hmel205001oG428.itgbn(1);Hmel.Hmel217001oG841.dctn1-p150(1)
biological_process	GO:0035017	cuticle_pattern_formation	4	0.681831	0.836673	0.00137745	0.999999	1	0.624925	0.881322	0.00150288	0.999999	1	0.987222	0.00227782	0.999999	1	4	Hmel.Hmel220003oG552.fng(1);Hmel.Hmel216002oG140.boi(1);Hmel.Hmel218003oG671.ci(1);Hmel.Hmel217001oG262.ovo(1)
biological_process	GO:0035088	establishment_or_maintenance_of_apical/basal_cell_polarity	3	0.692643	0.806677	0.00101696	0.999999	1	0.627319	0.85592	0.00112286	0.999999	1	0.573699	0.000701057	0.999999	1	1	Hmel.Hmel203003oG257.scrib(3)
biological_process	GO:0035095	behavioral_response_to_nicotine	3	0.592796	0.880521	0.00118825	0.999999	1	0.581016	0.888597	0.00121234	0.999999	1	0.462264	0.000592532	0.999999	1	4	Hmel.Hmel216002oG163.moody(1);Hmel.Hmel216002oG164.cg4313(2);Hmel.Hmel216002oG165.cg4313(1);Hmel.Hmel212001oG825.cg32447(1)
biological_process	GO:0035149	lumen_formation,_open_tracheal_system	3	0.292317	0.997787	0.00240968	0.999999	1	0.292488	0.997776	0.00240827	0.999999	1	0.973611	0.0016786	0.999999	1	2	Hmel.Hmel211001oG23.ich(2);Hmel.Hmel217001oG841.dctn1-p150(1)
biological_process	GO:0035159	regulation_of_tube_length,_open_tracheal_system	4	0.489427	0.962436	0.00191895	0.999999	1	0.491946	0.961348	0.00190913	0.999999	1	0.903368	0.00158081	0.999999	1	4	Hmel.Hmel220003oG772.fj(1);Hmel.Hmel216002oG185.fas2(1);Hmel.Hmel213001oG129.stan(1);Hmel.Hmel213001oG130.stan(1)
biological_process	GO:0035317	imaginal_disc-derived_wing_hair_organization	2	0.390089	0.963717	0.00120381	0.999999	1	0.409012	0.955775	0.00114812	0.999999	1	0.645067	0.000516131	0.999999	1	1	Hmel.Hmel203003oG71.rap1(2)
biological_process	GO:0035331	negative_regulation_of_hippo_signaling	8	0.624095	0.940915	0.00300976	0.999999	1	0.575746	0.966712	0.00326251	0.999999	1	0.997396	0.00425943	0.999999	1	4	Hmel.Hmel203003oG71.rap1(2);Hmel.Hmel219001oG444.ds(4);Hmel.Hmel218003oG671.ci(1);Hmel.Hmel201001oG72.par-1(1)
biological_process	GO:0035518	histone_H2A_monoubiquitination	2	0.545962	0.880501	0.000860122	0.999999	1	0.589997	0.85211	0.000795926	0.999999	1	0.74757	0.000628981	0.999999	1	1	Hmel.Hmel210001oG440.cul4b(2)
biological_process	GO:0035522	monoubiquitinated_histone_H2A_deubiquitination	2	0.372991	0.970223	0.00125899	0.999999	1	0.36997	0.971304	0.00126928	0.999999	1	0.874569	0.000845627	0.999999	1	2	Hmel.Hmel213001oG884.kat2a(1);Hmel.Hmel212001oG789.calypso(1)
biological_process	GO:0035725	sodium_ion_transmembrane_transport	6	0.336068	0.999646	0.00419195	0.999999	1	0.352318	0.999351	0.0039986	0.999999	1	0.992719	0.00318756	0.999999	1	3	Hmel.Hmel210001oG794(2);Hmel.Hmel208001oG535.calx(2);Hmel.Hmel201001oG547.atp1a4(2)
biological_process	GO:0035999	tetrahydrofolate_interconversion	3	0.535622	0.917805	0.00131509	0.999999	1	0.377514	0.985724	0.00186587	0.999999	1	0.984801	0.00184699	0.999999	1	1	Hmel.Hmel204001oG140.mthfd2(3)
biological_process	GO:0040003	chitin-based_cuticle_development	8	0.568349	0.96987	0.00330497	0.999999	1	0.543767	0.978934	0.00345438	0.999999	1	0.90545	0.00278947	0.999999	1	6	Hmel.Hmel210001oG153.cht8(1);Hmel.Hmel211001oG247.ttk(1);Hmel.Hmel211001oG246.ttk(1);Hmel.Hmel211001oG517.obst-e(1);Hmel.Hmel211001oG652(1);Hmel.Hmel201001oG30.cpr50cb(3)
biological_process	GO:0040008	regulation_of_growth	5	0.342391	0.998862	0.00342878	0.999999	1	0.361273	0.997993	0.00324958	0.999999	1	0.642816	0.00129166	0.999999	1	3	Hmel.Hmel221001oG383.cg1139(1);Hmel.Hmel201001oG143.cg43693(1);Hmel.Hmel201001oG217.cg43693(3)
biological_process	GO:0040011	locomotion	2	0.191886	0.999664	0.00244726	0.999999	1	0.197027	0.999569	0.00238339	0.999999	1	0.982631	0.00140767	0.999999	1	2	Hmel.Hmel203003oG140.cask(1);Hmel.Hmel202001oG41.sand(1)
biological_process	GO:0040012	regulation_of_locomotion	2	0.583754	0.856201	0.000804437	0.999999	1	0.42022	0.950724	0.0011175	0.999999	1	0.854206	0.000800259	0.999999	1	2	Hmel.Hmel203003oG140.cask(1);Hmel.Hmel203003oG182.cg34402(1)
biological_process	GO:0040014	regulation_of_multicellular_organism_growth	4	0.69453	0.826177	0.00135226	0.999999	1	0.648952	0.863012	0.00144724	0.999999	1	0.977356	0.00209019	0.999999	1	3	Hmel.Hmel220003oG668.siah1a(1);Hmel.Hmel213001oG102.ns1(1);Hmel.Hmel218003oG343.ste24a(2)
biological_process	GO:0042098	T_cell_proliferation	2	0.380028	0.967625	0.00123568	0.999999	1	0.354401	0.976537	0.00132503	0.999999	1	0.919341	0.000975947	0.999999	1	2	Hmel.Hmel205001oG626.pten(1);Hmel.Hmel206001oG311.dlg1(1)
biological_process	GO:0042110	T_cell_activation	2	0.528306	0.891503	0.000888867	0.999999	1	0.477839	0.921205	0.000982744	0.999999	1	0.476832	0.000376931	0.999999	1	2	Hmel.Hmel206001oG311.dlg1(1);Hmel.Hmel201001oG301.dock(1)
biological_process	GO:0042127	regulation_of_cell_population_proliferation	10	0.737828	0.868109	0.00318227	0.999999	1	0.720946	0.884728	0.00325679	0.999999	1	0.691516	0.00265335	0.999999	1	5	Hmel.Hmel203003oG222.cg42260(1);Hmel.Hmel206001oG272.cg42346(4);Hmel.Hmel213001oG102.ns1(1);Hmel.Hmel213001oG325.blimp-1(2);Hmel.Hmel213001oG433.cg14024(2)
biological_process	GO:0042438	melanin_biosynthetic_process	4	0.599162	0.899881	0.0015675	0.999999	1	0.549128	0.932064	0.00171033	0.999999	1	0.873493	0.00147824	0.999999	1	2	Hmel.Hmel210001oG240.spi(1);Hmel.Hmel210001oG670.mfsd12(3)
biological_process	GO:0042445	hormone_metabolic_process	4	0.61409	0.889273	0.0015294	0.999999	1	0.614041	0.889309	0.00152952	0.999999	1	0.495264	0.000856833	0.999999	1	1	Hmel.Hmel210001oG184.wnt4(4)
biological_process	GO:0042472	inner_ear_morphogenesis	4	0.570494	0.919001	0.00164627	0.999999	1	0.595024	0.902746	0.0015784	0.999999	1	0.918107	0.00164223	0.999999	1	3	Hmel.Hmel219001oG589.cad88c(1);Hmel.Hmel205001oG543.cg15130(1);Hmel.Hmel215003oG503.myo10a(2)
biological_process	GO:0042572	retinol_metabolic_process	4	0.513206	0.951476	0.00183004	0.999999	1	0.503667	0.956059	0.0018647	0.999999	1	0.149611	0.000478331	0.999999	1	4	Hmel.Hmel210001oG423.ldsdh1(1);Hmel.Hmel219001oG909.ninab(1);Hmel.Hmel205001oG427.cg15629(1);Hmel.Hmel206001oG270.rdh14(1)
biological_process	GO:0042574	retinal_metabolic_process	2	0.341333	0.980486	0.00137576	0.999999	1	0.34104	0.98057	0.00137695	0.999999	1	0.723705	0.00059968	0.999999	1	2	Hmel.Hmel210001oG423.ldsdh1(1);Hmel.Hmel205001oG427.cg15629(1)
biological_process	GO:0042594	response_to_starvation	19	0.772559	0.895056	0.0057745	0.999999	1	0.790741	0.873569	0.00564172	0.999999	1	0.412609	0.00416335	0.999999	1	11	Hmel.Hmel220001oG28.astc-r2(1);Hmel.Hmel219001oG28.oamb(1);Hmel.Hmel219001oG367.hr96(1);Hmel.Hmel206001oG57.ga15091(2);Hmel.Hmel207001oG907.myc(4);Hmel.Hmel207001oG946.ac76e(1);Hmel.Hmel213001oG97.hsp68(1);Hmel.Hmel212001oG211.pepck1(1);Hmel.Hmel211001oG25.jafrac1(5);Hmel.Hmel201001oG257.zig-4(1);Hmel.Hmel215003oG512.axn(1)
biological_process	GO:0042632	cholesterol_homeostasis	13	0.587106	0.986102	0.005199	0.999999	1	0.568611	0.990358	0.0053681	0.999999	1	0.738533	0.00353822	0.999999	1	8	Hmel.Hmel203003oG550.cg40006(2);Hmel.Hmel220003oG603.xbp1(1);Hmel.Hmel220003oG784.cg3829(1);Hmel.Hmel220003oG910.dsb(1);Hmel.Hmel210001oG1073.cav2(3);Hmel.Hmel219001oG367.hr96(1);Hmel.Hmel206001oG271.cg42346(3);Hmel.Hmel218003oG625.cg33521(1)
biological_process	GO:0042742	defense_response_to_bacterium	12	0.59629	0.980108	0.00472516	0.999999	1	0.563198	0.989142	0.00500279	0.999999	1	0.949316	0.00426441	0.999999	1	8	Hmel.Hmel220003oG509.fuca(1);Hmel.Hmel210001oG161.lrt(1);Hmel.Hmel214004oG212.src42a(1);Hmel.Hmel214004oG213.src42a(1);Hmel.Hmel205001oG113(1);Hmel.Hmel206001oG528(1);Hmel.Hmel218003oG437.mspo(5);Hmel.Hmel218003oG432.mspo(2)
biological_process	GO:0042744	hydrogen_peroxide_catabolic_process	7	0.606432	0.941352	0.00271024	0.999999	1	0.648675	0.912663	0.00253375	0.999999	1	0.749845	0.00200855	0.999999	1	3	Hmel.Hmel218003oG119.cg9314(1);Hmel.Hmel211001oG25.jafrac1(5);Hmel.Hmel215003oG49.cg42331(1)
biological_process	GO:0042908	xenobiotic_transport	3	0.363142	0.988845	0.00193971	0.999999	1	0.363226	0.988828	0.00193926	0.999999	1	0.881334	0.00119061	0.999999	1	2	Hmel.Hmel214004oG619.slc22a(2);Hmel.Hmel217001oG617.orct(1)
biological_process	GO:0043066	negative_regulation_of_apoptotic_process	27	0.571881	0.999477	0.0110854	0.999999	1	0.590431	0.998953	0.0107371	0.999999	1	0.928328	0.00819666	0.999999	1	21	Hmel.Hmel220003oG603.xbp1(1);Hmel.Hmel210001oG625.yap1(1);Hmel.Hmel210001oG875.naa35(1);Hmel.Hmel209001oG238.ubc6(1);Hmel.Hmel214004oG346(1);Hmel.Hmel204001oG361.vap(1);Hmel.Hmel205001oG626.pten(1);Hmel.Hmel216002oG285.sbat(1);Hmel.Hmel206001oG360(1);Hmel.Hmel206001oG589.stat5b(1);Hmel.Hmel221001oG161.cg42750(1);Hmel.Hmel221001oG277.ddr(1);Hmel.Hmel213001oG68.lmpt(5);Hmel.Hmel213001oG433.cg14024(2);Hmel.Hmel212001oG683.gce(1);Hmel.Hmel218003oG119.cg9314(1);Hmel.Hmel211001oG100.naa15-16(2);Hmel.Hmel211001oG275.wnt11b(1);Hmel.Hmel217001oG203(1);Hmel.Hmel217001oG294.api5(1);Hmel.Hmel215003oG575(1)
biological_process	GO:0043154	negative_regulation_of_cysteine-type_endopeptidase_activity_involved_in_apoptotic_process	2	0.34039	0.980755	0.00137958	0.999999	1	0.388204	0.964466	0.00120966	0.999999	1	0.640388	0.000511653	0.999999	1	2	Hmel.Hmel221001oG161.cg42750(1);Hmel.Hmel215003oG575(1)
biological_process	GO:0043161	proteasome-mediated_ubiquitin-dependent_protein_catabolic_process	27	0.745418	0.953006	0.00850465	0.999999	1	0.785604	0.915403	0.00806961	0.999999	1	0.480024	0.00620065	0.999999	1	16	Hmel.Hmel220003oG29.traf4(2);Hmel.Hmel220003oG668.siah1a(1);Hmel.Hmel210001oG471.psmf1(3);Hmel.Hmel208001oG126.ppp2r5c(2);Hmel.Hmel209001oG238.ubc6(1);Hmel.Hmel202001oG138.gba(1);Hmel.Hmel219001oG93.maea(4);Hmel.Hmel219001oG334.rpt4(1);Hmel.Hmel216002oG107.psmd8(1);Hmel.Hmel207001oG866.cg2681(1);Hmel.Hmel207001oG949(1);Hmel.Hmel221001oG841.ubc4(2);Hmel.Hmel212001oG553.tn(1);Hmel.Hmel215003oG376.smurf2(3);Hmel.Hmel215003oG449.stub1(1);Hmel.Hmel215003oG619.npl4(2)
biological_process	GO:0043171	peptide_catabolic_process	2	0.480274	0.919843	0.000977762	0.999999	1	0.455476	0.93331	0.001031	0.999999	1	0.344968	0.000286692	0.999999	1	1	Hmel.Hmel217001oG521.cpq(2)
biological_process	GO:0043266	regulation_of_potassium_ion_transport	2	0.429877	0.946176	0.00109239	0.999999	1	0.527532	0.891979	0.000890171	0.999999	1	0.961609	0.00118797	0.999999	1	2	Hmel.Hmel221001oG610.cg4928(1);Hmel.Hmel212001oG909.cg2121(1)
biological_process	GO:0043277	apoptotic_cell_clearance	3	0.53351	0.91908	0.0013203	0.999999	1	0.536542	0.917247	0.00131284	0.999999	1	0.623331	0.000754892	0.999999	1	4	Hmel.Hmel214004oG212.src42a(1);Hmel.Hmel214004oG213.src42a(1);Hmel.Hmel205001oG428.itgbn(1);Hmel.Hmel206001oG528(1)
biological_process	GO:0043280	positive_regulation_of_cysteine-type_endopeptidase_activity_involved_in_apoptotic_process	2	0.544846	0.881204	0.000861884	0.999999	1	0.529789	0.89059	0.000886379	0.999999	1	0.917907	0.000970813	0.999999	1	1	Hmel.Hmel220003oG48(2)
biological_process	GO:0043410	positive_regulation_of_MAPK_cascade	3	0.404869	0.978371	0.0017398	0.999999	1	0.417792	0.974234	0.00168598	0.999999	1	0.684986	0.000829096	0.999999	1	3	Hmel.Hmel212001oG601.cg3277(1);Hmel.Hmel217001oG300.pvr(1);Hmel.Hmel201001oG779.dhx33(1)
biological_process	GO:0043473	pigmentation	2	0.25099	0.996913	0.00187096	0.999999	1	0.2725	0.99461	0.00172328	0.999999	1	0.747522	0.00062892	0.999999	1	2	Hmel.Hmel201001oG105.arcn1(1);Hmel.Hmel201001oG995.zir(1)
biological_process	GO:0043491	protein_kinase_B_signaling	2	0.269991	0.994925	0.0017393	0.999999	1	0.279864	0.993612	0.00167793	0.999999	1	0.96927	0.00125023	0.999999	1	2	Hmel.Hmel205001oG626.pten(1);Hmel.Hmel206001oG311.dlg1(1)
biological_process	GO:0043524	negative_regulation_of_neuron_apoptotic_process	10	0.69918	0.904543	0.00335818	0.999999	1	0.636519	0.950426	0.00368877	0.999999	1	0.747303	0.00278932	0.999999	1	6	Hmel.Hmel202001oG138.gba(1);Hmel.Loc3IGluR11(1);Hmel.Hmel204001oG361.vap(1);Hmel.Hmel213001oG916.hipk(6);Hmel.Loc29IGluR7(2);Hmel.Loc31IGluR12(2)
biological_process	GO:0043616	keratinocyte_proliferation	6	0.748642	0.810349	0.00188178	0.999999	1	0.696041	0.859485	0.00202399	0.999999	1	0.817257	0.00189984	0.999999	1	4	Hmel.Hmel210001oG423.ldsdh1(1);Hmel.Hmel210001oG475.ift74(3);Hmel.Hmel205001oG427.cg15629(1);Hmel.Hmel212001oG118.ift52(1)
biological_process	GO:0043654	recognition_of_apoptotic_cell	4	0.728167	0.797717	0.0012898	0.999999	1	0.612724	0.890261	0.00153281	0.999999	1	0.0915526	0.000396636	0.999999	1	3	Hmel.Hmel203003oG550.cg40006(2);Hmel.Hmel220003oG784.cg3829(1);Hmel.Hmel220003oG910.dsb(1)
biological_process	GO:0043687	post-translational_protein_modification	2	0.338741	0.981221	0.00138629	0.999999	1	0.333561	0.98264	0.00140782	0.999999	1	0.963225	0.00120004	0.999999	1	2	Hmel.Hmel208001oG435.stt3b(1);Hmel.Hmel209001oG303.aurb(1)
biological_process	GO:0043691	reverse_cholesterol_transport	4	0.510964	0.952575	0.00183807	0.999999	1	0.475867	0.967984	0.00197364	0.999999	1	0.343084	0.000694244	0.999999	1	3	Hmel.Hmel203003oG550.cg40006(2);Hmel.Hmel220003oG784.cg3829(1);Hmel.Hmel220003oG910.dsb(1)
biological_process	GO:0043928	exonucleolytic_catabolism_of_deadenylated_mRNA	2	0.596071	0.848114	0.000787816	0.999999	1	0.580872	0.858083	0.00080843	0.999999	1	0.68764	0.000559217	0.999999	1	2	Hmel.Hmel212001oG1008.rrp40(1);Hmel.Hmel217001oG389.pop2(1)
biological_process	GO:0043966	histone_H3_acetylation	4	0.410325	0.987652	0.00228889	0.999999	1	0.395529	0.990545	0.00237451	0.999999	1	0.896361	0.00155448	0.999999	1	3	Hmel.Hmel205001oG438.map3k7(2);Hmel.Hmel207001oG625.naa60(1);Hmel.Hmel213001oG884.kat2a(1)
biological_process	GO:0044782	cilium_organization	2	0.362404	0.973918	0.00129577	0.999999	1	0.416831	0.952277	0.00112658	0.999999	1	0.88121	0.000861899	0.999999	1	2	Hmel.Hmel221001oG172.cg3213(1);Hmel.Hmel221001oG687(1)
biological_process	GO:0045116	protein_neddylation	3	0.618411	0.862387	0.00113903	0.999999	1	0.625343	0.85736	0.00112641	0.999999	1	0.415478	0.000550238	0.999999	1	3	Hmel.Hmel210001oG1062.ube2f(1);Hmel.Hmel218003oG499.sccro4(1);Hmel.Hmel211001oG63.dcun1d1(1)
biological_process	GO:0045176	apical_protein_localization	5	0.553604	0.946274	0.00212062	0.999999	1	0.548325	0.949084	0.00214104	0.999999	1	0.938819	0.00207079	0.999999	1	1	Hmel.Hmel209001oG353.shg(5)
biological_process	GO:0045187	regulation_of_circadian_sleep/wake_cycle,_sleep	7	0.644267	0.915939	0.00255108	0.999999	1	0.710812	0.86027	0.00231226	0.999999	1	0.363407	0.00136449	0.999999	1	8	Hmel.Hmel214004oG214.cg13229(1);Hmel.Hmel214004oG216.cg13229(1);Hmel.Hmel214004oG229.cg13229(1);Hmel.Hmel214004oG240.cg13229(1);Hmel.Hmel207001oG560(1);Hmel.Hmel221001oG450.sh(1);Hmel.Hmel212001oG683.gce(1);Hmel.Hmel218003oG117.pka-c1(1)
biological_process	GO:0045197	establishment_or_maintenance_of_epithelial_cell_apical/basal_polarity	5	0.520393	0.96255	0.00225596	0.999999	1	0.461409	0.983237	0.00254435	0.999999	1	0.93506	0.00204771	0.999999	1	3	Hmel.Hmel203003oG257.scrib(3);Hmel.Hmel206001oG311.dlg1(1);Hmel.Hmel206001oG455.cont(1)
biological_process	GO:0045433	male_courtship_behavior,_veined_wing_generated_song_production	3	0.381823	0.984691	0.00184481	0.999999	1	0.340491	0.99279	0.00206875	0.999999	1	0.999737	0.00300333	0.999999	1	3	Hmel.Hmel203003oG309.fru(1);Hmel.Hmel206001oG489.slo(1);Hmel.Hmel211001oG615.cac(1)
biological_process	GO:0045494	photoreceptor_cell_maintenance	14	0.806896	0.821795	0.00407383	0.999999	1	0.757216	0.881171	0.00434111	0.999999	1	0.861096	0.00424102	0.999999	1	8	Hmel.Hmel220003oG574.ttd14(1);Hmel.Hmel219001oG589.cad88c(1);Hmel.Hmel204001oG381.disco-r(2);Hmel.Hmel206001oG84(2);Hmel.Hmel206001oG357(3);Hmel.Hmel217001oG287.rdga(1);Hmel.Hmel201001oG462.miga(2);Hmel.Hmel201001oG911.ninac(2)
biological_process	GO:0045666	positive_regulation_of_neuron_differentiation	3	0.359101	0.989634	0.00196154	0.999999	1	0.342866	0.99243	0.00205442	0.999999	1	0.996538	0.00228174	0.999999	1	2	Hmel.Hmel210001oG179.impact-a(2);Hmel.Hmel205001oG626.pten(1)
biological_process	GO:0045727	positive_regulation_of_translation	6	0.710165	0.846769	0.00198374	0.999999	1	0.678144	0.875001	0.00207741	0.999999	1	0.666203	0.00158451	0.999999	1	5	Hmel.Hmel220003oG298.cg18259(1);Hmel.Hmel210001oG67.achl(2);Hmel.Hmel204001oG93.hrb27c(1);Hmel.Hmel221001oG562.eif4g3(1);Hmel.Hmel211001oG216.ythdf3(1)
biological_process	GO:0045736	negative_regulation_of_cyclin-dependent_protein_serine/threonine_kinase_activity	2	0.507923	0.903846	0.000924537	0.999999	1	0.469214	0.925962	0.00100081	0.999999	1	0.932192	0.0010262	0.999999	1	2	Hmel.Hmel220003oG895.wee1(1);Hmel.Hmel205001oG626.pten(1)
biological_process	GO:0045747	positive_regulation_of_Notch_signaling_pathway	3	0.513254	0.930881	0.0013724	0.999999	1	0.534176	0.918678	0.00131865	0.999999	1	0.969892	0.0016377	0.999999	1	3	Hmel.Hmel220003oG552.fng(1);Hmel.Hmel205001oG176.bre-4(1);Hmel.Hmel206001oG327.zmiz1(1)
biological_process	GO:0045785	positive_regulation_of_cell_adhesion	5	0.680039	0.857034	0.00172635	0.999999	1	0.605351	0.914508	0.00193934	0.999999	1	0.75441	0.00148138	0.999999	1	2	Hmel.Hmel207001oG859.zfhx3(3);Hmel.Hmel201001oG1034.wb(2)
biological_process	GO:0045807	positive_regulation_of_endocytosis	6	0.571752	0.949644	0.00246397	0.999999	1	0.603746	0.930755	0.0023334	0.999999	1	0.561918	0.00141976	0.999999	1	2	Hmel.Hmel210001oG895.wdp(1);Hmel.Hmel211001oG36.cg3376(5)
biological_process	GO:0045824	negative_regulation_of_innate_immune_response	3	0.515177	0.929795	0.00136728	0.999999	1	0.584554	0.88619	0.001205	0.999999	1	0.658663	0.000796239	0.999999	1	3	Hmel.Hmel214004oG83.wun(1);Hmel.Hmel212001oG631.trex2(1);Hmel.Hmel212001oG1044.rala(1)
biological_process	GO:0045861	negative_regulation_of_proteolysis	3	0.584131	0.886479	0.00120588	0.999999	1	0.62536	0.857348	0.00112638	0.999999	1	0.40286	0.00053904	0.999999	1	3	Hmel.Hmel210001oG240.spi(1);Hmel.Hmel206001oG416(1);Hmel.Hmel206001oG417(2)
biological_process	GO:0045880	positive_regulation_of_smoothened_signaling_pathway	7	0.522894	0.979545	0.00314323	0.999999	1	0.487516	0.988689	0.00337133	0.999999	1	0.94926	0.0027724	0.999999	1	6	Hmel.Hmel203003oG71.rap1(2);Hmel.Hmel210001oG398.shf(1);Hmel.Hmel209001oG87.gas8(1);Hmel.Hmel214004oG346(1);Hmel.Hmel218003oG117.pka-c1(1);Hmel.Hmel211001oG153(1)
biological_process	GO:0045886	negative_regulation_of_synaptic_assembly_at_neuromuscular_junction	2	0.313121	0.987612	0.00149972	0.999999	1	0.375467	0.969322	0.00125069	0.999999	1	0.809571	0.000718198	0.999999	1	3	Hmel.Hmel214004oG212.src42a(1);Hmel.Hmel214004oG213.src42a(1);Hmel.Hmel205001oG428.itgbn(1)
biological_process	GO:0045995	regulation_of_embryonic_development	6	0.480451	0.98517	0.0029322	0.999999	1	0.502727	0.978942	0.00280228	0.999999	1	0.753964	0.00175067	0.999999	1	5	Hmel.Hmel203003oG221.how(1);Hmel.Hmel213001oG884.kat2a(1);Hmel.Hmel212001oG1008.rrp40(1);Hmel.Hmel218003oG611.pur-alpha(1);Hmel.Hmel201001oG1034.wb(2)
biological_process	GO:0046339	diacylglycerol_metabolic_process	2	0.543515	0.882041	0.000863995	0.999999	1	0.494487	0.911737	0.000949659	0.999999	1	0.667317	0.000538094	0.999999	1	2	Hmel.Hmel207001oG137.dgk(1);Hmel.Hmel217001oG287.rdga(1)
biological_process	GO:0046488	phosphatidylinositol_metabolic_process	2	0.447731	0.937321	0.00104883	0.999999	1	0.458711	0.931606	0.00102373	0.999999	1	0.466917	0.000369752	0.999999	1	1	Hmel.Hmel210001oG1020.cg13995(2)
biological_process	GO:0046666	retinal_cell_programmed_cell_death	2	0.389394	0.963994	0.00120596	0.999999	1	0.339734	0.980941	0.00138224	0.999999	1	0.98874	0.00152557	0.999999	1	2	Hmel.Hmel201001oG144.rst(1);Hmel.Hmel201001oG153.rst(1)
biological_process	GO:0046667	compound_eye_retinal_cell_programmed_cell_death	2	0.28671	0.99258	0.00163787	0.999999	1	0.261702	0.995876	0.00179439	0.999999	1	0.997899	0.00197216	0.999999	1	2	Hmel.Hmel201001oG144.rst(1);Hmel.Hmel201001oG153.rst(1)
biological_process	GO:0046834	lipid_phosphorylation	2	0.642184	0.817402	0.000731245	0.999999	1	0.586634	0.854316	0.000800488	0.999999	1	0.594676	0.00047013	0.999999	1	2	Hmel.Hmel207001oG137.dgk(1);Hmel.Hmel217001oG287.rdga(1)
biological_process	GO:0046843	dorsal_appendage_formation	2	0.219878	0.998877	0.0021357	0.999999	1	0.229689	0.998406	0.00204447	0.999999	1	0.99976	0.00253402	0.999999	1	2	Hmel.Hmel211001oG247.ttk(1);Hmel.Hmel211001oG246.ttk(1)
biological_process	GO:0046847	filopodium_assembly	2	0.448671	0.936839	0.00104663	0.999999	1	0.512251	0.901261	0.000916726	0.999999	1	0.695018	0.000567166	0.999999	1	2	Hmel.Hmel208001oG459.myo81f(1);Hmel.Hmel212001oG74.cg32354(1)
biological_process	GO:0046856	phosphatidylinositol_dephosphorylation	4	0.616872	0.887252	0.0015225	0.999999	1	0.644965	0.866111	0.00145618	0.999999	1	0.699117	0.00111658	0.999999	1	3	Hmel.Hmel220003oG372(2);Hmel.Hmel205001oG626.pten(1);Hmel.Hmel211001oG505.mtm(1)
biological_process	GO:0046928	regulation_of_neurotransmitter_secretion	14	0.629915	0.975218	0.00521841	0.999999	1	0.608045	0.982997	0.00540611	0.999999	1	0.98626	0.00550948	0.999999	1	11	Hmel.Hmel203003oG140.cask(1);Hmel.Hmel209001oG437.dys(1);Hmel.Hmel209001oG438.dys(1);Hmel.Hmel209001oG441.dys(1);Hmel.Hmel205001oG242(1);Hmel.Hmel207001oG511.ica69(1);Hmel.Hmel213001oG266.rab3(1);Hmel.Hmel218003oG396(1);Hmel.Hmel218003oG708(5);Hmel.Hmel211001oG615.cac(1);Hmel.Hmel201001oG386(1)
biological_process	GO:0048010	vascular_endothelial_growth_factor_receptor_signaling_pathway	3	0.398915	0.980133	0.00176577	0.999999	1	0.367671	0.987915	0.00191582	0.999999	1	0.921668	0.0013311	0.999999	1	3	Hmel.Hmel220003oG940.edl(1);Hmel.Hmel217001oG280.aop(1);Hmel.Hmel217001oG300.pvr(1)
biological_process	GO:0048015	phosphatidylinositol-mediated_signaling	2	0.341163	0.980535	0.00137645	0.999999	1	0.298322	0.990593	0.00157412	0.999999	1	0.947003	0.0010968	0.999999	1	2	Hmel.Hmel203003oG222.cg42260(1);Hmel.Hmel204001oG506.pi3k59f(1)
biological_process	GO:0048047	mating_behavior,_sex_discrimination	2	0.425163	0.948418	0.0011045	0.999999	1	0.480281	0.919839	0.000977747	0.999999	1	0.945248	0.00108752	0.999999	1	2	Hmel.Hmel203003oG309.fru(1);Hmel.Hmel221001oG450.sh(1)
biological_process	GO:0048149	behavioral_response_to_ethanol	14	0.822746	0.800718	0.00399535	0.999999	1	0.778962	0.856542	0.00421992	0.999999	1	0.654589	0.00356534	0.999999	1	9	Hmel.Hmel203003oG140.cask(1);Hmel.Hmel220003oG284.rut(1);Hmel.Hmel220003oG523(2);Hmel.Hmel216002oG163.moody(1);Hmel.Hmel216002oG164.cg4313(2);Hmel.Hmel216002oG165.cg4313(1);Hmel.Hmel216002oG185.fas2(1);Hmel.Hmel213001oG411(2);Hmel.Hmel217001oG73.usp12-46(5)
biological_process	GO:0048286	lung_alveolus_development	2	0.380372	0.967495	0.00123457	0.999999	1	0.424555	0.948704	0.00110608	0.999999	1	0.700295	0.000572949	0.999999	1	2	Hmel.Hmel207001oG575.atx-1(1);Hmel.Hmel221001oG314.foxf1(1)
biological_process	GO:0048468	cell_development	3	0.413627	0.975614	0.00170296	0.999999	1	0.438734	0.966621	0.00160551	0.999999	1	0.995998	0.00224007	0.999999	1	2	Hmel.Hmel217001oG569.traf6(2);Hmel.Hmel215003oG512.axn(1)
biological_process	GO:0048538	thymus_development	4	0.578205	0.91403	0.00162432	0.999999	1	0.528922	0.943394	0.00177566	0.999999	1	0.999712	0.00342741	0.999999	1	2	Hmel.Hmel216002oG390.cg9650(2);Hmel.Hmel218003oG343.ste24a(2)
biological_process	GO:0048704	embryonic_skeletal_system_morphogenesis	2	0.514459	0.899935	0.000912791	0.999999	1	0.48633	0.916422	0.000965587	0.999999	1	0.951411	0.00112148	0.999999	1	2	Hmel.Hmel203003oG345.hoxb3a(1);Hmel.Hmel206001oG311.dlg1(1)
biological_process	GO:0048803	imaginal_disc-derived_male_genitalia_morphogenesis	5	0.560242	0.942624	0.00209549	0.999999	1	0.516924	0.964057	0.0022711	0.999999	1	0.751697	0.0014761	0.999999	1	3	Hmel.Hmel210001oG1061.ippk(3);Hmel.Hmel216002oG185.fas2(1);Hmel.Hmel201001oG61.otk(1)
biological_process	GO:0048812	neuron_projection_morphogenesis	16	0.664116	0.967282	0.00565677	0.999999	1	0.670835	0.963746	0.00560011	0.999999	1	0.968519	0.00567788	0.999999	1	9	Hmel.Hmel210001oG242.dscam3(1);Hmel.Hmel210001oG248.dscam3(1);Hmel.Hmel210001oG351.dscam3(1);Hmel.Hmel210001oG839.nhe3(1);Hmel.Hmel208001oG244.dscam3(2);Hmel.Hmel219001oG677.dscam1(2);Hmel.Hmel214004oG338.dscam4(5);Hmel.Hmel207001oG52.exex(1);Hmel.Hmel211001oG390.msn(2)
biological_process	GO:0050679	positive_regulation_of_epithelial_cell_proliferation	3	0.507266	0.934213	0.0013886	0.999999	1	0.600319	0.875272	0.00117336	0.999999	1	0.442398	0.000574406	0.999999	1	2	Hmel.Hmel214004oG346(1);Hmel.Hmel216002oG308.hlx(2)
biological_process	GO:0050727	regulation_of_inflammatory_response	2	0.309026	0.988488	0.00151959	0.999999	1	0.298225	0.990611	0.00157463	0.999999	1	0.987787	0.00150357	0.999999	1	1	Hmel.Hmel220003oG48(2)
biological_process	GO:0050764	regulation_of_phagocytosis	3	0.536358	0.917358	0.00131328	0.999999	1	0.443643	0.964675	0.00158774	0.999999	1	0.535742	0.000662501	0.999999	1	2	Hmel.Hmel203003oG550.cg40006(2);Hmel.Hmel220003oG817.syt7(1)
biological_process	GO:0050771	negative_regulation_of_axonogenesis	2	0.587848	0.85352	0.000798835	0.999999	1	0.571552	0.864141	0.000821612	0.999999	1	0.894135	0.000896144	0.999999	1	2	Hmel.Hmel205001oG626.pten(1);Hmel.Hmel217001oG113.gdi(1)
biological_process	GO:0050829	defense_response_to_Gram-negative_bacterium	12	0.721413	0.901901	0.00390561	0.999999	1	0.730385	0.893378	0.00385764	0.999999	1	0.707604	0.00319951	0.999999	1	9	Hmel.Hmel210001oG561(1);Hmel.Hmel209001oG130.htl(2);Hmel.Hmel214004oG83.wun(1);Hmel.Hmel213001oG307(1);Hmel.Hmel212001oG854.cg32795(2);Hmel.Hmel212001oG979.etl1(1);Hmel.Hmel212001oG1044.rala(1);Hmel.Hmel211001oG461.sick(1);Hmel.Hmel211001oG462.sick(3)
biological_process	GO:0050852	T_cell_receptor_signaling_pathway	4	0.72407	0.801226	0.0012971	0.999999	1	0.656444	0.85713	0.00143072	0.999999	1	0.257104	0.000603044	0.999999	1	2	Hmel.Hmel205001oG438.map3k7(2);Hmel.Hmel217001oG569.traf6(2)
biological_process	GO:0050877	nervous_system_process	6	0.637821	0.90713	0.00220874	0.999999	1	0.600876	0.932583	0.00234455	0.999999	1	0.780631	0.00180947	0.999999	1	6	Hmel.Hmel220003oG230.hiscl1(1);Hmel.Hmel210001oG154(1);Hmel.Hmel210001oG707.nachrbeta1(1);Hmel.Hmel206001oG368.phcl-1(1);Hmel.Hmel221001oG627.rdl(1);Hmel.Hmel218003oG580.ort(1)
biological_process	GO:0051000	positive_regulation_of_nitric-oxide_synthase_activity	4	0.687279	0.83219	0.00136653	0.999999	1	0.642259	0.8682	0.00146232	0.999999	1	0.169961	0.000503711	0.999999	1	3	Hmel.Hmel203003oG550.cg40006(2);Hmel.Hmel220003oG784.cg3829(1);Hmel.Hmel220003oG910.dsb(1)
biological_process	GO:0051056	regulation_of_small_GTPase_mediated_signal_transduction	10	0.576761	0.978298	0.00407096	0.999999	1	0.558565	0.983955	0.00420357	0.999999	1	0.975653	0.00401955	0.999999	1	2	Hmel.Hmel209001oG145.cg43102(4);Hmel.Hmel205001oG280.rapgap1(6)
biological_process	GO:0051085	chaperone_cofactor-dependent_protein_refolding	3	0.599131	0.876106	0.00117569	0.999999	1	0.56374	0.900094	0.00124949	0.999999	1	0.82127	0.00104567	0.999999	1	2	Hmel.Hmel220003oG606.ero1l(2);Hmel.Hmel213001oG97.hsp68(1)
biological_process	GO:0051225	spindle_assembly	2	0.394449	0.961955	0.00119051	0.999999	1	0.383528	0.966291	0.0012244	0.999999	1	0.841485	0.00077478	0.999999	1	2	Hmel.Hmel220003oG895.wee1(1);Hmel.Hmel217001oG841.dctn1-p150(1)
biological_process	GO:0051256	mitotic_spindle_midzone_assembly	3	0.612091	0.866928	0.00115079	0.999999	1	0.605035	0.871948	0.00116421	0.999999	1	0.858133	0.00112832	0.999999	1	3	Hmel.Hmel220003oG835.pav(1);Hmel.Hmel217001oG841.dctn1-p150(1);Hmel.Hmel215003oG575(1)
biological_process	GO:0051260	protein_homooligomerization	8	0.47534	0.994037	0.00395165	0.999999	1	0.490491	0.991795	0.00382958	0.999999	1	0.960076	0.00318406	0.999999	1	7	Hmel.Hmel220003oG48(2);Hmel.Hmel219001oG189.kctd9(1);Hmel.Hmel204001oG414.pyd3(1);Hmel.Hmel204001oG429(1);Hmel.Hmel221001oG450.sh(1);Hmel.Hmel218003oG580.ort(1);Hmel.Hmel218003oG780.shal(1)
biological_process	GO:0051301	cell_division	46	0.740286	0.986457	0.0145898	0.999999	1	0.74472	0.98481	0.014503	0.999999	1	0.193845	0.00941591	0.999999	1	30	Hmel.Hmel203003oG130(2);Hmel.Hmel203003oG174.lig3(2);Hmel.Hmel220003oG198.ran(1);Hmel.Hmel220003oG570.hd(1);Hmel.Hmel220003oG895.wee1(1);Hmel.Hmel210001oG469.khc-73(1);Hmel.Hmel210001oG825(1);Hmel.Hmel210001oG1056.nup43(1);Hmel.Hmel209001oG231.dynlt1(1);Hmel.Hmel209001oG483.klp2(1);Hmel.Hmel202001oG337.ncapg(1);Hmel.Hmel202001oG564.cg13366(1);Hmel.Hmel219001oG93.maea(4);Hmel.Hmel214004oG180.fcp1(3);Hmel.Hmel204001oG506.pi3k59f(1);Hmel.Hmel206001oG162.timeout(1);Hmel.Hmel206001oG762.cycg(1);Hmel.Hmel206001oG931.stg(1);Hmel.Hmel207001oG6.non1(1);Hmel.Hmel207001oG552.nuf(2);Hmel.Hmel207001oG955.bub3(1);Hmel.Hmel213001oG88.ko(2);Hmel.Hmel213001oG126.cg10103(1);Hmel.Hmel213001oG714(1);Hmel.Hmel212001oG832.ncapd2(1);Hmel.Hmel218003oG168.reepa(8);Hmel.Hmel218003oG674.cdc14ab(1);Hmel.Hmel211001oG783.cdc7(1);Hmel.Hmel201001oG498.cdc23(1);Hmel.Hmel215003oG575(1)
biological_process	GO:0051482	positive_regulation_of_cytosolic_calcium_ion_concentration_involved_in_phospholipase_C-activating_G_protein-coupled_signaling_pathway	2	0.474488	0.923066	0.000989686	0.999999	1	0.491443	0.913495	0.00095554	0.999999	1	0.296247	0.000255247	0.999999	1	2	Hmel.Hmel219001oG28.oamb(1);Hmel.Hmel211001oG114.5-ht2a(1)
biological_process	GO:0051603	proteolysis_involved_in_protein_catabolic_process	5	0.588037	0.925962	0.00199645	0.999999	1	0.554279	0.945909	0.00211804	0.999999	1	0.535476	0.00114213	0.999999	1	2	Hmel.Hmel203003oG70.cg12163(4);Hmel.Hmel204001oG279.adamts-b(1)
biological_process	GO:0051620	norepinephrine_uptake	3	0.711267	0.792253	0.000990333	0.999999	1	0.617932	0.862733	0.00113992	0.999999	1	0.903234	0.00126031	0.999999	1	2	Hmel.Hmel210001oG794(2);Hmel.Hmel217001oG617.orct(1)
biological_process	GO:0051642	centrosome_localization	2	0.246896	0.997256	0.00190199	0.999999	1	0.231776	0.99829	0.00202607	0.999999	1	0.97535	0.0013114	0.999999	1	2	Hmel.Hmel220003oG895.wee1(1);Hmel.Hmel217001oG841.dctn1-p150(1)
biological_process	GO:0051649	establishment_of_localization_in_cell	13	0.641224	0.965867	0.00476021	0.999999	1	0.607342	0.980005	0.00502577	0.999999	1	0.911813	0.00424589	0.999999	1	8	Hmel.Hmel210001oG1073.cav2(3);Hmel.Hmel209001oG87.gas8(1);Hmel.Hmel219001oG600.nme5(1);Hmel.Hmel219001oG698.vglut(1);Hmel.Hmel204001oG142.scamp1(3);Hmel.Hmel201001oG105.arcn1(1);Hmel.Hmel201001oG433.dysc(1);Hmel.Hmel201001oG547.atp1a4(2)
biological_process	GO:0051865	protein_autoubiquitination	7	0.454923	0.994104	0.00361287	0.999999	1	0.446516	0.995113	0.00368089	0.999999	1	0.882298	0.00239506	0.999999	1	5	Hmel.Hmel219001oG676.brca1(2);Hmel.Hmel204001oG77.iru(1);Hmel.Hmel217001oG501.ube3a(1);Hmel.Hmel217001oG569.traf6(2);Hmel.Hmel215003oG449.stub1(1)
biological_process	GO:0051897	positive_regulation_of_protein_kinase_B_signaling	3	0.48921	0.943804	0.00143985	0.999999	1	0.515435	0.929648	0.00136659	0.999999	1	0.4559	0.000586696	0.999999	1	2	Hmel.Hmel206001oG762.cycg(1);Hmel.Hmel213001oG88.ko(2)
biological_process	GO:0051965	positive_regulation_of_synapse_assembly	3	0.50389	0.93606	0.00139791	0.999999	1	0.492914	0.941894	0.00142903	0.999999	1	0.801048	0.00100638	0.999999	1	1	Hmel.Hmel208001oG57.nrx-1(3)
biological_process	GO:0055059	asymmetric_neuroblast_division	2	0.368073	0.971972	0.00127582	0.999999	1	0.42684	0.947625	0.00110016	0.999999	1	0.966109	0.0012229	0.999999	1	2	Hmel.Hmel208001oG310.flfl(1);Hmel.Hmel221001oG352.cdk1(1)
biological_process	GO:0055085	transmembrane_transport	29	0.669898	0.991404	0.0101644	0.999999	1	0.692441	0.985305	0.00983349	0.999999	1	0.270775	0.0059949	0.999999	1	16	Hmel.Hmel203003oG266.cg15890(5);Hmel.Hmel210001oG841.cg1213(1);Hmel.Hmel210001oG975.st(3);Hmel.Hmel219001oG900.csbc(1);Hmel.Hmel214004oG313.cg15890(2);Hmel.Hmel221001oG500.scamc(1);Hmel.Hmel221001oG772.cg42514(1);Hmel.Hmel213001oG41.abcb7(4);Hmel.Hmel213001oG128.disp(1);Hmel.Hmel213001oG550.cg15890(4);Hmel.Hmel213001oG676.tret1(1);Hmel.Hmel211001oG126.cg6574(1);Hmel.Hmel211001oG377.cg5789(1);Hmel.Hmel211001oG744.shakb(1);Hmel.Hmel201001oG916.ndae1(1);Hmel.Hmel215003oG542.at1g75220(1)
biological_process	GO:0060041	retina_development_in_camera-type_eye	3	0.465686	0.955199	0.00151259	0.999999	1	0.449669	0.962204	0.00156646	0.999999	1	0.91767	0.00131454	0.999999	1	2	Hmel.Hmel205001oG182(1);Hmel.Hmel206001oG84(2)
biological_process	GO:0060047	heart_contraction	2	0.424212	0.948865	0.00110698	0.999999	1	0.381655	0.967008	0.00123042	0.999999	1	0.971184	0.00126812	0.999999	1	1	Hmel.Hmel211001oG8.pnr(2)
biological_process	GO:0060074	synapse_maturation	2	0.629076	0.826183	0.000746482	0.999999	1	0.57803	0.859935	0.000812404	0.999999	1	0.848624	0.000788839	0.999999	1	2	Hmel.Hmel210001oG1015.ben(1);Hmel.Hmel205001oG626.pten(1)
biological_process	GO:0060173	limb_development	5	0.697398	0.842144	0.00168338	0.999999	1	0.607384	0.913111	0.00193285	0.999999	1	0.234306	0.000770889	0.999999	1	4	Hmel.Hmel220003oG533(1);Hmel.Hmel209001oG333.cg31183(2);Hmel.Hmel204001oG66.zip88e(1);Hmel.Hmel213001oG884.kat2a(1)
biological_process	GO:0060179	male_mating_behavior	3	0.524041	0.924695	0.00134415	0.999999	1	0.475097	0.950795	0.00148263	0.999999	1	0.957216	0.00152724	0.999999	1	3	Hmel.Hmel203003oG309.fru(1);Hmel.Hmel219001oG194.5-ht7(1);Hmel.Hmel205001oG626.pten(1)
biological_process	GO:0060271	cilium_assembly	31	0.69602	0.986655	0.0104576	0.999999	1	0.692292	0.987779	0.0105139	0.999999	1	0.677788	0.00781389	0.999999	1	21	Hmel.Hmel203003oG158.cg3085(4);Hmel.Hmel220003oG449.ift81(1);Hmel.Hmel210001oG475.ift74(3);Hmel.Hmel210001oG625.yap1(1);Hmel.Hmel219001oG96.cfap58(1);Hmel.Hmel219001oG231.cg11760(1);Hmel.Hmel219001oG600.nme5(1);Hmel.Hmel214004oG200.cfap20(1);Hmel.Hmel206001oG92.cep20(1);Hmel.Hmel206001oG435.ttc21b(2);Hmel.Hmel207001oG788.oseg2(1);Hmel.Hmel221001oG309.ift122(1);Hmel.Hmel213001oG67.rpgr(2);Hmel.Hmel212001oG104.cep89(2);Hmel.Hmel212001oG118.ift52(1);Hmel.Hmel212001oG153.cdc14b(1);Hmel.Hmel212001oG660.ccdc65(1);Hmel.Hmel212001oG933(1);Hmel.Hmel218003oG674.cdc14ab(1);Hmel.Hmel211001oG377.cg5789(1);Hmel.Hmel201001oG902.ttll3a(3)
biological_process	GO:0060292	long-term_synaptic_depression	2	0.401642	0.958958	0.00116918	0.999999	1	0.397407	0.960736	0.00118165	0.999999	1	0.970674	0.00126324	0.999999	1	2	Hmel.Hmel205001oG626.pten(1);Hmel.Hmel212001oG825.cg32447(1)
biological_process	GO:0060438	trachea_development	2	0.450201	0.936052	0.00104307	0.999999	1	0.445692	0.938361	0.00105363	0.999999	1	0.640203	0.000511477	0.999999	1	2	Hmel.Hmel210001oG895.wdp(1);Hmel.Hmel221001oG314.foxf1(1)
biological_process	GO:0060857	establishment_of_glial_blood-brain_barrier	3	0.546235	0.911277	0.00128954	0.999999	1	0.49437	0.941135	0.00142482	0.999999	1	0.71956	0.000875546	0.999999	1	4	Hmel.Hmel216002oG163.moody(1);Hmel.Hmel216002oG164.cg4313(2);Hmel.Hmel216002oG165.cg4313(1);Hmel.Hmel206001oG455.cont(1)
biological_process	GO:0061024	membrane_organization	2	0.307147	0.988877	0.00152889	0.999999	1	0.307059	0.988895	0.00152933	0.999999	1	0.99327	0.00166402	0.999999	1	1	Hmel.Hmel212001oG669.h(2)
biological_process	GO:0061512	protein_localization_to_cilium	3	0.447344	0.963168	0.00157461	0.999999	1	0.47981	0.948511	0.00146806	0.999999	1	0.842032	0.00109017	0.999999	1	2	Hmel.Hmel206001oG435.ttc21b(2);Hmel.Hmel221001oG309.ift122(1)
biological_process	GO:0065003	protein-containing_complex_assembly	3	0.284299	0.998258	0.00247764	0.999999	1	0.266548	0.999032	0.00264264	0.999999	1	0.978587	0.00174287	0.999999	1	3	Hmel.Hmel210001oG825(1);Hmel.Hmel213001oG714(1);Hmel.Hmel211001oG354(1)
biological_process	GO:0070242	thymocyte_apoptotic_process	2	0.667657	0.800291	0.000703346	0.999999	1	0.565352	0.868143	0.000830621	0.999999	1	0.992294	0.00162771	0.999999	1	1	Hmel.Hmel216002oG390.cg9650(2)
biological_process	GO:0070328	triglyceride_homeostasis	5	0.734984	0.808475	0.00159729	0.999999	1	0.667073	0.867829	0.0017599	0.999999	1	0.277673	0.000825709	0.999999	1	4	Hmel.Hmel203003oG550.cg40006(2);Hmel.Hmel220003oG784.cg3829(1);Hmel.Hmel220003oG910.dsb(1);Hmel.Hmel219001oG367.hr96(1)
biological_process	GO:0070508	cholesterol_import	4	0.728167	0.797717	0.0012898	0.999999	1	0.612724	0.890261	0.00153281	0.999999	1	0.0915526	0.000396636	0.999999	1	3	Hmel.Hmel203003oG550.cg40006(2);Hmel.Hmel220003oG784.cg3829(1);Hmel.Hmel220003oG910.dsb(1)
biological_process	GO:0070534	protein_K63-linked_ubiquitination	4	0.62345	0.882416	0.00150644	0.999999	1	0.638492	0.871092	0.00147095	0.999999	1	0.432501	0.000788481	0.999999	1	3	Hmel.Hmel210001oG1015.ben(1);Hmel.Hmel217001oG569.traf6(2);Hmel.Hmel215003oG449.stub1(1)
biological_process	GO:0070593	dendrite_self-avoidance	16	0.776638	0.872873	0.0048372	0.999999	1	0.784023	0.864083	0.00479163	0.999999	1	0.897924	0.00498241	0.999999	1	10	Hmel.Hmel210001oG242.dscam3(1);Hmel.Hmel210001oG248.dscam3(1);Hmel.Hmel210001oG351.dscam3(1);Hmel.Hmel208001oG244.dscam3(2);Hmel.Hmel219001oG677.dscam1(2);Hmel.Hmel214004oG338.dscam4(5);Hmel.Hmel216002oG185.fas2(1);Hmel.Hmel206001oG455.cont(1);Hmel.Hmel213001oG129.stan(1);Hmel.Hmel213001oG130.stan(1)
biological_process	GO:0071277	cellular_response_to_calcium_ion	12	0.69183	0.927283	0.00407262	0.999999	1	0.703708	0.917604	0.00400388	0.999999	1	0.601238	0.0029496	0.999999	1	6	Hmel.Hmel203003oG222.cg42260(1);Hmel.Hmel220003oG817.syt7(1);Hmel.Hmel204001oG407.syt4(3);Hmel.Hmel221001oG161.cg42750(1);Hmel.Hmel213001oG772.syt10(1);Hmel.Hmel211001oG36.cg3376(5)
biological_process	GO:0071356	cellular_response_to_tumor_necrosis_factor	3	0.521754	0.926026	0.00135004	0.999999	1	0.470317	0.953058	0.00149769	0.999999	1	0.587693	0.000715803	0.999999	1	3	Hmel.Hmel202001oG138.gba(1);Hmel.Hmel204001oG279.adamts-b(1);Hmel.Hmel213001oG884.kat2a(1)
biological_process	GO:0071361	cellular_response_to_ethanol	2	0.385468	0.96554	0.00121824	0.999999	1	0.352058	0.977275	0.00133385	0.999999	1	0.892174	0.000890705	0.999999	1	2	Hmel.Hmel205001oG626.pten(1);Hmel.Hmel218003oG117.pka-c1(1)
biological_process	GO:0071480	cellular_response_to_gamma_radiation	2	0.481096	0.919381	0.000976091	0.999999	1	0.428871	0.946658	0.00109495	0.999999	1	0.991868	0.00161327	0.999999	1	1	Hmel.Hmel218003oG343.ste24a(2)
biological_process	GO:0071577	zinc_ion_transmembrane_transport	2	0.548704	0.87877	0.000855824	0.999999	1	0.46636	0.927512	0.00100693	0.999999	1	0.362938	0.000298463	0.999999	1	2	Hmel.Hmel208001oG276.zip89b(1);Hmel.Hmel204001oG66.zip88e(1)
biological_process	GO:0071816	tail-anchored_membrane_protein_insertion_into_ER_membrane	2	0.390634	0.963499	0.00120213	0.999999	1	0.385984	0.965339	0.00121662	0.999999	1	0.752828	0.000635755	0.999999	1	2	Hmel.Hmel205001oG182(1);Hmel.Hmel213001oG57.cg7215(1)
biological_process	GO:0071901	negative_regulation_of_protein_serine/threonine_kinase_activity	3	0.648432	0.840313	0.0010863	0.999999	1	0.583406	0.886973	0.00120738	0.999999	1	0.987431	0.00190405	0.999999	1	2	Hmel.Hmel213001oG571.cdi(2);Hmel.Hmel217001oG106.arr(1)
biological_process	GO:0072344	rescue_of_stalled_ribosome	3	0.591646	0.881317	0.00119056	0.999999	1	0.584307	0.886359	0.00120552	0.999999	1	0.720579	0.000876981	0.999999	1	2	Hmel.Hmel203003oG217.cg4884(2);Hmel.Hmel205001oG158.rack1(1)
biological_process	GO:0072499	photoreceptor_cell_axon_guidance	6	0.709062	0.847775	0.00198682	0.999999	1	0.699534	0.856377	0.00201388	0.999999	1	0.728061	0.00169785	0.999999	1	4	Hmel.Hmel216002oG154.beta-spec(3);Hmel.Hmel216002oG185.fas2(1);Hmel.Hmel212001oG117.eya(1);Hmel.Hmel201001oG61.otk(1)
biological_process	GO:0072659	protein_localization_to_plasma_membrane	9	0.426545	0.998984	0.00495416	0.999999	1	0.420384	0.999169	0.00502677	0.999999	1	0.975952	0.00371461	0.999999	1	6	Hmel.Hmel220003oG374.hyccin(2);Hmel.Hmel210001oG1073.cav2(3);Hmel.Hmel206001oG311.dlg1(1);Hmel.Hmel213001oG266.rab3(1);Hmel.Hmel218003oG530.ttc7(1);Hmel.Hmel217001oG106.arr(1)
biological_process	GO:0080009	mRNA_methylation	2	0.325149	0.984808	0.00144424	0.999999	1	0.338194	0.981374	0.00138853	0.999999	1	0.968242	0.00124105	0.999999	1	2	Hmel.Hmel209001oG197.cg14544(1);Hmel.Hmel205001oG457.fl(2)d(1)
biological_process	GO:0090090	negative_regulation_of_canonical_Wnt_signaling_pathway	12	0.806836	0.807145	0.00349211	0.999999	1	0.752933	0.870353	0.00374211	0.999999	1	0.790765	0.00343769	0.999999	1	7	Hmel.Hmel220003oG940.edl(1);Hmel.Hmel204001oG126.gro(1);Hmel.Hmel204001oG351.gro(6);Hmel.Hmel211001oG275.wnt11b(1);Hmel.Hmel217001oG280.aop(1);Hmel.Hmel201001oG61.otk(1);Hmel.Hmel215003oG512.axn(1)
biological_process	GO:0090502	RNA_phosphodiester_bond_hydrolysis,_endonucleolytic	2	0.470337	0.925349	0.00099842	0.999999	1	0.475371	0.922577	0.000987848	0.999999	1	0.939146	0.00105731	0.999999	1	2	Hmel.Hmel210001oG640.cg2145(1);Hmel.Hmel206001oG452.rpp30(1)
biological_process	GO:0097320	plasma_membrane_tubulation	2	0.65131	0.811277	0.000720999	0.999999	1	0.571647	0.864079	0.000821475	0.999999	1	0.599826	0.000474623	0.999999	1	1	Hmel.Hmel213001oG947.synd(2)
biological_process	GO:0097421	liver_regeneration	2	0.532619	0.88884	0.00088167	0.999999	1	0.478244	0.920979	0.000981912	0.999999	1	0.36552	0.000300164	0.999999	1	2	Hmel.Hmel203003oG548.cg14892(1);Hmel.Hmel217001oG300.pvr(1)
biological_process	GO:0098742	cell-cell_adhesion_via_plasma-membrane_adhesion_molecules	2	0.440375	0.941037	0.00106635	0.999999	1	0.372007	0.970578	0.00126233	0.999999	1	0.984842	0.00144485	0.999999	1	2	Hmel.Hmel201001oG144.rst(1);Hmel.Hmel201001oG153.rst(1)
biological_process	GO:0099509	regulation_of_presynaptic_cytosolic_calcium_ion_concentration	5	0.660241	0.873395	0.00177812	0.999999	1	0.5481	0.949201	0.00214192	0.999999	1	0.671239	0.00133561	0.999999	1	4	Hmel.Hmel203003oG222.cg42260(1);Hmel.Hmel209001oG290.dop1r2(2);Hmel.Hmel204001oG185.cg3168(1);Hmel.Hmel206001oG425.cg3168(1)
biological_process	GO:0120162	positive_regulation_of_cold-induced_thermogenesis	2	0.236912	0.997977	0.00198214	0.999999	1	0.202717	0.999441	0.0023165	0.999999	1	0.914483	0.000958897	0.999999	1	1	Hmel.Hmel218003oG318.alpl(2)
biological_process	GO:0140861	DNA_repair-dependent_chromatin_remodeling	2	0.565271	0.868195	0.000830741	0.999999	1	0.4732	0.923777	0.000992379	0.999999	1	0.624611	0.000496884	0.999999	1	1	Hmel.Hmel203003oG136.yl-1(2)
biological_process	GO:0160032	Toll_receptor_ligand_protein_activation_cascade	6	0.449063	0.991603	0.00313716	0.999999	1	0.395314	0.997563	0.0035637	0.999999	1	0.9863	0.00296116	0.999999	1	5	Hmel.Hmel219001oG183(1);Hmel.Hmel204001oG98.cfgb(1);Hmel.Hmel212001oG684.snk(1);Hmel.Hmel218003oG639.snk(2);Hmel.Hmel217001oG894.vsp(1)
biological_process	GO:1900182	positive_regulation_of_protein_localization_to_nucleus	2	0.542554	0.882644	0.000865525	0.999999	1	0.51278	0.900944	0.00091578	0.999999	1	0.899173	0.000910554	0.999999	1	1	Hmel.Hmel213001oG571.cdi(2)
biological_process	GO:1901223	negative_regulation_of_NIK/NF-kappaB_signaling	2	0.521502	0.89567	0.000900464	0.999999	1	0.499069	0.90907	0.000940939	0.999999	1	0.959728	0.00117452	0.999999	1	1	Hmel.Hmel220003oG48(2)
biological_process	GO:1901998	toxin_transport	5	0.488146	0.975143	0.00240498	0.999999	1	0.487868	0.975238	0.00240635	0.999999	1	0.934777	0.00204602	0.999999	1	4	Hmel.Hmel214004oG328.rab19(1);Hmel.Hmel205001oG179.vps11(2);Hmel.Hmel212001oG904.gga1(1);Hmel.Hmel217001oG617.orct(1)
biological_process	GO:1902017	regulation_of_cilium_assembly	2	0.426301	0.947881	0.00110155	0.999999	1	0.486026	0.916594	0.00096619	0.999999	1	0.895216	0.00089918	0.999999	1	2	Hmel.Hmel221001oG172.cg3213(1);Hmel.Hmel221001oG687(1)
biological_process	GO:1902476	chloride_transmembrane_transport	4	0.509297	0.953384	0.00184409	0.999999	1	0.523206	0.946409	0.00179506	0.999999	1	0.72343	0.00115472	0.999999	1	4	Hmel.Hmel220003oG230.hiscl1(1);Hmel.Hmel206001oG368.phcl-1(1);Hmel.Hmel221001oG627.rdl(1);Hmel.Hmel218003oG580.ort(1)
biological_process	GO:1903078	positive_regulation_of_protein_localization_to_plasma_membrane	2	0.442583	0.939932	0.00106103	0.999999	1	0.407159	0.956586	0.00115334	0.999999	1	0.894514	0.000897204	0.999999	1	2	Hmel.Hmel200171oG1.ptpmeg2(1);Hmel.Hmel206001oG311.dlg1(1)
biological_process	GO:1904754	positive_regulation_of_vascular_associated_smooth_muscle_cell_migration	2	0.512588	0.901059	0.000916123	0.999999	1	0.558591	0.872481	0.000840676	0.999999	1	0.488795	0.000385704	0.999999	1	2	Hmel.Hmel221001oG277.ddr(1);Hmel.Hmel201001oG995.zir(1)
biological_process	GO:1990090	cellular_response_to_nerve_growth_factor_stimulus	2	0.267753	0.995195	0.00175383	0.999999	1	0.250334	0.99697	0.00187587	0.999999	1	0.974966	0.00130713	0.999999	1	2	Hmel.Hmel205001oG626.pten(1);Hmel.Hmel213001oG884.kat2a(1)
biological_process	GO:1990481	mRNA_pseudouridine_synthesis	4	0.705493	0.816996	0.00133125	0.999999	1	0.637315	0.871991	0.00147366	0.999999	1	0.859262	0.00143664	0.999999	1	2	Hmel.TrG7585.cg7849(2);Hmel.Hmel201001oG953.rlua-1(2)
biological_process	GO:1990830	cellular_response_to_leukemia_inhibitory_factor	2	0.193608	0.999634	0.00242549	0.999999	1	0.203732	0.999416	0.00230496	0.999999	1	0.795027	0.00069519	0.999999	1	2	Hmel.Hmel220003oG603.xbp1(1);Hmel.Hmel212001oG1049.mras(1)
biological_process	GO:2000300	regulation_of_synaptic_vesicle_exocytosis	4	0.558124	0.926695	0.00168276	0.999999	1	0.43407	0.981865	0.00216368	0.999999	1	0.753989	0.00120639	0.999999	1	4	Hmel.Hmel203003oG222.cg42260(1);Hmel.Hmel204001oG185.cg3168(1);Hmel.Hmel206001oG425.cg3168(1);Hmel.Hmel218003oG333.bace1(1)
biological_process	GO:2001046	positive_regulation_of_integrin-mediated_signaling_pathway	2	0.522738	0.894916	0.000898335	0.999999	1	0.447851	0.93726	0.00104855	0.999999	1	0.684069	0.000555426	0.999999	1	1	Hmel.Hmel201001oG1034.wb(2)

### Sheet: Table S5
Table S5 - All significant (adjusted p < 0.05) DEGs from three separate pairwise comparisons (D. juno vs A. vanillae; H. doris vs H. hecale; H. sara vs H. erato). Positive and negative log2FC values represent scOGs which are respectively upregulated and downregulated in the gregarious species, compared to the solitary species, of each pair.
Hdor: H. doris
Hhel: H. hecale
Hsar: H. sara
Herd: H. erato demophoon
Avan: A. vanillae
Djun: D. juno
Comparison	scOG_ID	log2FC	adj.P.Val
Hsar vs Herd	OG_10002	-1.38681	0.0266321
Hdor vs Hhel	OG_10002	-0.616143	0.011303
Djun vs Avan	OG_10002	0.642671	0.00272093
Hdor vs Hhel	OG_10003	0.658736	0.00531011
Djun vs Avan	OG_10003	-0.578208	0.00195717
Hsar vs Herd	OG_10004	-2.35594	0.0131179
Hdor vs Hhel	OG_10007	1.90753	1.44257e-05
Djun vs Avan	OG_10007	-1.36253	7.56107e-06
Hsar vs Herd	OG_10007	-1.83049	6.08545e-07
Hsar vs Herd	OG_10008	1.60266	0.00315911
Djun vs Avan	OG_10008	-9.43873	2.61265e-07
Hdor vs Hhel	OG_10010	0.800974	0.00208798
Hdor vs Hhel	OG_10013	3.23292	0.0162782
Hdor vs Hhel	OG_10014	7.70262	2.90487e-07
Djun vs Avan	OG_10014	8.94223	2.27344e-07
Djun vs Avan	OG_10017	-5.1293	0.000283766
Djun vs Avan	OG_10018	-10.7121	7.97344e-08
Djun vs Avan	OG_1002	-0.66873	0.000999192
Hdor vs Hhel	OG_10020	0.459583	0.0438917
Djun vs Avan	OG_10020	0.652443	0.00414292
Hsar vs Herd	OG_10020	-7.16098	2.3374e-08
Djun vs Avan	OG_10021	0.972782	3.03296e-05
Hsar vs Herd	OG_10022	0.82746	0.00203835
Djun vs Avan	OG_10022	6.68799	3.16686e-07
Djun vs Avan	OG_10024	2.31521	5.78669e-06
Hsar vs Herd	OG_10024	-2.49903	1.56561e-08
Hdor vs Hhel	OG_10026	-0.449677	0.0226666
Djun vs Avan	OG_10026	3.84745	9.47406e-05
Hsar vs Herd	OG_10026	-6.38778	5.68874e-08
Djun vs Avan	OG_10028	-6.79085	1.62006e-06
Hdor vs Hhel	OG_10030	-1.99665	0.025199
Djun vs Avan	OG_10030	-0.803202	0.0175743
Hsar vs Herd	OG_10030	-4.87604	1.41822e-08
Djun vs Avan	OG_10032	-4.41221	3.44269e-08
Hdor vs Hhel	OG_10032	10.0148	2.30139e-08
Hsar vs Herd	OG_10032	6.3365	1.37565e-08
Hdor vs Hhel	OG_10034	-6.33574	7.48823e-06
Hsar vs Herd	OG_10034	6.3338	3.73731e-09
Djun vs Avan	OG_10035	0.820048	0.000276883
Hdor vs Hhel	OG_10041	0.533414	0.00701639
Djun vs Avan	OG_10041	-7.17101	1.60789e-06
Hsar vs Herd	OG_10041	8.41351	1.64208e-08
Hsar vs Herd	OG_10042	-0.637775	0.0125513
Djun vs Avan	OG_10042	7.2066	5.95315e-07
Hdor vs Hhel	OG_10043	-4.05079	0.00022568
Hdor vs Hhel	OG_10044	1.80577	0.0134027
Djun vs Avan	OG_10045	0.650937	0.00435055
Hdor vs Hhel	OG_10045	1.30073	0.00016442
Hsar vs Herd	OG_10045	2.61712	4.1195e-08
Hsar vs Herd	OG_10049	6.91991	9.8668e-10
Hdor vs Hhel	OG_10049	8.96027	9.73611e-10
Djun vs Avan	OG_10056	1.35737	6.36257e-05
Hdor vs Hhel	OG_10056	5.82687	1.03283e-08
Djun vs Avan	OG_10057	1.44285	0.00373424
Hdor vs Hhel	OG_10058	0.829572	0.000469095
Djun vs Avan	OG_10058	-8.10552	4.19033e-07
Hdor vs Hhel	OG_10059	0.944639	0.000185114
Hsar vs Herd	OG_10059	9.86028	2.08966e-10
Djun vs Avan	OG_1006	-3.99339	0.000183135
Hsar vs Herd	OG_1006	-5.8272	7.80527e-08
Hdor vs Hhel	OG_10061	0.650585	0.00678768
Djun vs Avan	OG_10061	0.807725	0.000160448
Hsar vs Herd	OG_10061	10.9448	1.09888e-11
Hdor vs Hhel	OG_10063	-3.6279	0.00298085
Djun vs Avan	OG_10063	-1.44897	0.000117089
Djun vs Avan	OG_10066	-1.45822	4.57592e-05
Hsar vs Herd	OG_10071	-0.561644	0.00207762
Djun vs Avan	OG_10071	0.469027	0.00150551
Hdor vs Hhel	OG_10071	10.719	8.08315e-10
Hdor vs Hhel	OG_10072	0.447085	0.0332266
Djun vs Avan	OG_10072	0.415432	0.014561
Hsar vs Herd	OG_10072	-0.665747	0.0035977
Djun vs Avan	OG_10076	0.90513	9.59242e-05
Hsar vs Herd	OG_10076	7.97921	9.45684e-08
Hdor vs Hhel	OG_10076	7.32993	8.4786e-08
Djun vs Avan	OG_10077	-7.17056	1.04176e-07
Djun vs Avan	OG_10078	-7.45689	2.05034e-06
Hsar vs Herd	OG_1008	-10.3801	2.42612e-09
Hdor vs Hhel	OG_10081	0.842517	0.025199
Hsar vs Herd	OG_10081	10.7987	8.9556e-10
Hdor vs Hhel	OG_10083	-3.36781	0.0145305
Djun vs Avan	OG_10083	-1.8121	0.0140284
Hsar vs Herd	OG_10086	-0.416133	0.0330969
Djun vs Avan	OG_10086	-6.73	2.42879e-09
Djun vs Avan	OG_1009	0.876644	0.00593946
Hdor vs Hhel	OG_1009	2.76763	8.59833e-05
Hsar vs Herd	OG_1009	1.42636	5.04016e-06
Djun vs Avan	OG_10090	0.987092	0.000760838
Djun vs Avan	OG_10091	-1.62248	0.00140388
Hdor vs Hhel	OG_10091	4.69443	1.93642e-07
Hdor vs Hhel	OG_10092	1.05012	0.0321956
Hsar vs Herd	OG_10092	-9.44098	3.0279e-09
Djun vs Avan	OG_10093	0.858281	0.000926124
Hsar vs Herd	OG_10093	8.319	7.89792e-11
Hsar vs Herd	OG_10094	-1.01023	0.0328709
Djun vs Avan	OG_10094	8.07751	6.64468e-08
Hdor vs Hhel	OG_10094	-10.8763	5.62841e-10
Djun vs Avan	OG_10096	-4.92189	0.000201763
Hdor vs Hhel	OG_10096	-7.38881	7.45206e-09
Hdor vs Hhel	OG_10099	0.399535	0.0476914
Djun vs Avan	OG_10099	0.480351	0.00115413
Hsar vs Herd	OG_10099	-3.64194	1.31964e-08
Hdor vs Hhel	OG_10100	0.955561	0.000432804
Hsar vs Herd	OG_10100	9.55873	1.05554e-10
Hdor vs Hhel	OG_10101	-4.67922	3.9799e-07
Hsar vs Herd	OG_10101	-6.77259	3.44346e-08
Djun vs Avan	OG_10101	-12.4575	3.20158e-08
Hsar vs Herd	OG_10102	0.491743	0.0210767
Djun vs Avan	OG_10102	-9.43216	1.47207e-07
Hdor vs Hhel	OG_10102	10.5788	3.63417e-10
Hdor vs Hhel	OG_10103	0.820031	0.0215781
Hsar vs Herd	OG_10103	-9.65537	1.1246e-10
Djun vs Avan	OG_10104	0.352051	0.0283179
Hdor vs Hhel	OG_10104	-0.545348	0.00825722
Hsar vs Herd	OG_10104	-10.1587	1.49058e-09
Djun vs Avan	OG_1011	-0.545978	0.0318549
Hdor vs Hhel	OG_1011	0.439053	0.0311432
Hsar vs Herd	OG_10110	0.787187	0.0335405
Hdor vs Hhel	OG_10110	1.29383	0.00275464
Djun vs Avan	OG_10116	0.776963	6.9665e-05
Hsar vs Herd	OG_10116	9.22349	4.44579e-10
Hsar vs Herd	OG_10119	-0.9763	0.0122736
Djun vs Avan	OG_10119	0.77277	7.1661e-05
Hdor vs Hhel	OG_10119	-8.60581	2.4074e-08
Hdor vs Hhel	OG_10120	6.1378	2.23779e-07
Hsar vs Herd	OG_10121	0.868808	0.0475821
Djun vs Avan	OG_10121	-6.87858	4.66703e-07
Hsar vs Herd	OG_10122	6.5608	6.97535e-06
Djun vs Avan	OG_10125	0.745078	0.00764755
Hsar vs Herd	OG_10125	-5.92129	3.58306e-07
Hsar vs Herd	OG_10126	-3.30695	0.000103862
Djun vs Avan	OG_10129	1.82838	0.0203014
Hsar vs Herd	OG_10129	6.55803	5.0146e-09
Hdor vs Hhel	OG_1013	2.81934	0.0159528
Djun vs Avan	OG_1013	9.37237	2.07199e-07
Hdor vs Hhel	OG_10130	-4.99054	0.000202101
Djun vs Avan	OG_10130	-2.35161	1.43962e-05
Hsar vs Herd	OG_10130	6.34619	3.84635e-08
Hdor vs Hhel	OG_10135	0.917634	0.0133136
Djun vs Avan	OG_10135	1.40357	2.49135e-06
Djun vs Avan	OG_10137	-3.71886	1.757e-08
Hsar vs Herd	OG_10137	8.54181	5.75571e-11
Djun vs Avan	OG_10138	4.12908	0.000265914
Hsar vs Herd	OG_10138	4.34553	2.28627e-05
Hsar vs Herd	OG_10139	2.24275	0.00250168
Hdor vs Hhel	OG_10139	-3.88508	6.00105e-05
Djun vs Avan	OG_10139	2.37584	2.29216e-07
Djun vs Avan	OG_1014	0.597711	0.0021743
Hdor vs Hhel	OG_1014	10.2092	9.69143e-10
Hsar vs Herd	OG_1014	9.74741	3.81663e-11
Djun vs Avan	OG_10140	0.448565	0.00252273
Hdor vs Hhel	OG_10140	-7.12953	2.31865e-05
Hsar vs Herd	OG_10140	9.16681	3.44346e-08
Hdor vs Hhel	OG_10141	-0.385653	0.0275371
Hsar vs Herd	OG_10141	3.93272	5.91665e-09
Hsar vs Herd	OG_10144	-0.839077	0.000397171
Djun vs Avan	OG_10144	-7.54899	1.65184e-05
Djun vs Avan	OG_10147	-8.85387	1.77591e-07
Hdor vs Hhel	OG_10148	1.08142	0.000230809
Djun vs Avan	OG_10148	2.20106	1.59363e-07
Hsar vs Herd	OG_10148	9.2752	1.57923e-10
Hdor vs Hhel	OG_10150	0.912495	0.00255622
Hsar vs Herd	OG_10150	2.16642	1.15667e-07
Hdor vs Hhel	OG_10155	0.560359	0.0249659
Djun vs Avan	OG_10155	-0.813142	0.000111765
Hsar vs Herd	OG_10155	-8.41906	5.60692e-09
Hdor vs Hhel	OG_10156	-9.63277	3.46294e-09
Hsar vs Herd	OG_10156	8.8975	2.72619e-10
Djun vs Avan	OG_10157	0.893938	0.000565323
Hdor vs Hhel	OG_10157	-6.55102	6.63524e-05
Hdor vs Hhel	OG_1016	1.06641	0.0478949
Hsar vs Herd	OG_1016	-4.31883	0.000586711
Djun vs Avan	OG_10162	1.75851	0.000265914
Hsar vs Herd	OG_10162	8.43252	2.14079e-08
Djun vs Avan	OG_10163	8.97958	1.86398e-07
Hsar vs Herd	OG_10163	8.23719	3.62782e-11
Hdor vs Hhel	OG_10164	-1.74398	0.0420629
Djun vs Avan	OG_10164	-5.20649	4.34373e-06
Djun vs Avan	OG_10165	-6.0132	5.68017e-06
Hdor vs Hhel	OG_10165	-7.88676	2.94203e-07
Hsar vs Herd	OG_10169	1.27593	0.00070081
Djun vs Avan	OG_10169	6.25623	1.76434e-06
Djun vs Avan	OG_10170	0.692653	0.000239451
Hdor vs Hhel	OG_10170	1.5906	5.11497e-05
Djun vs Avan	OG_10172	-4.69641	1.96334e-07
Hsar vs Herd	OG_10175	-8.19635	1.22183e-08
Hdor vs Hhel	OG_10175	10.8974	5.385e-10
Djun vs Avan	OG_10176	-0.927203	0.00862739
Hdor vs Hhel	OG_10177	0.749165	0.00129568
Djun vs Avan	OG_10177	3.14897	7.85935e-08
Djun vs Avan	OG_10178	-0.880682	0.0413287
Hdor vs Hhel	OG_10178	5.26039	5.0643e-05
Hsar vs Herd	OG_10180	-0.486918	0.00777232
Djun vs Avan	OG_10180	-6.78591	1.48409e-06
Hsar vs Herd	OG_10181	-0.574561	0.00554175
Hdor vs Hhel	OG_10181	1.33704	1.55046e-05
Hsar vs Herd	OG_10185	8.98579	2.77602e-10
Hdor vs Hhel	OG_10190	0.528762	0.039094
Hsar vs Herd	OG_10190	3.59109	6.69763e-08
Hsar vs Herd	OG_10191	-4.05227	1.32558e-05
Djun vs Avan	OG_10191	-5.84015	7.99367e-06
Hdor vs Hhel	OG_10191	5.88486	1.73518e-06
Hsar vs Herd	OG_10198	0.968812	0.000445215
Hdor vs Hhel	OG_10198	8.01866	9.63417e-06
Djun vs Avan	OG_10198	-7.86526	3.20172e-07
Hdor vs Hhel	OG_10199	0.930856	0.00114904
Djun vs Avan	OG_10199	0.784257	9.39362e-05
Hsar vs Herd	OG_10199	9.81274	4.88942e-11
Djun vs Avan	OG_1020	0.795335	0.00351432
Hdor vs Hhel	OG_1020	-7.97115	4.88561e-09
Hsar vs Herd	OG_1020	-8.96951	3.12255e-09
Djun vs Avan	OG_10200	0.959694	0.0161589
Hsar vs Herd	OG_10200	2.96059	0.00121006
Hdor vs Hhel	OG_10200	-3.59641	7.28311e-07
Hsar vs Herd	OG_10201	-1.38437	5.66389e-06
Djun vs Avan	OG_10201	-6.37802	1.30377e-06
Hdor vs Hhel	OG_10201	7.10481	2.79039e-07
Hsar vs Herd	OG_10203	7.42138	1.24418e-09
Hdor vs Hhel	OG_10204	5.39938	6.41937e-07
Hsar vs Herd	OG_10204	5.35479	1.72566e-08
Hdor vs Hhel	OG_10205	0.963551	0.00051866
Djun vs Avan	OG_10205	0.856343	2.18609e-05
Hsar vs Herd	OG_10205	2.27165	1.64417e-07
Hdor vs Hhel	OG_10208	1.16398	0.00852323
Djun vs Avan	OG_10208	2.42142	6.76993e-08
Djun vs Avan	OG_1021	-6.99074	8.8076e-07
Hsar vs Herd	OG_1021	-7.7075	4.57147e-09
Hdor vs Hhel	OG_10212	-4.64526	0.000137928
Djun vs Avan	OG_10212	1.20391	9.90373e-06
Hsar vs Herd	OG_10212	-7.60557	1.96623e-08
Hdor vs Hhel	OG_10213	-1.00419	0.00644376
Hsar vs Herd	OG_10213	-7.14527	9.56653e-09
Djun vs Avan	OG_10216	0.942819	9.44927e-05
Hsar vs Herd	OG_10216	3.68306	6.48383e-07
Djun vs Avan	OG_10217	2.33879	0.00259617
Djun vs Avan	OG_10218	0.64827	0.00301451
Hdor vs Hhel	OG_10219	6.97648	6.70955e-08
Hsar vs Herd	OG_10219	8.48126	2.9389e-08
Djun vs Avan	OG_10222	-0.454547	0.00447681
Hdor vs Hhel	OG_10225	-3.49875	0.00248504
Djun vs Avan	OG_10225	2.8144	0.00102926
Hsar vs Herd	OG_10225	3.84802	0.000169097
Hdor vs Hhel	OG_10226	0.535187	0.00481095
Djun vs Avan	OG_10226	1.27488	1.45246e-05
Hsar vs Herd	OG_10226	10.5459	1.57771e-10
Djun vs Avan	OG_10229	-3.12083	0.000308018
Hdor vs Hhel	OG_1023	2.30599	0.000439534
Hsar vs Herd	OG_10236	-2.53952	0.0099093
Djun vs Avan	OG_10236	-8.03514	1.54915e-07
Djun vs Avan	OG_10240	5.19441	1.57429e-05
Hdor vs Hhel	OG_10242	1.16716	0.000537226
Hsar vs Herd	OG_10242	-3.88623	9.11832e-07
Djun vs Avan	OG_10247	2.35983	0.00195356
Djun vs Avan	OG_10249	0.862392	5.93243e-05
Djun vs Avan	OG_10254	8.03481	3.47056e-07
Hsar vs Herd	OG_10254	8.5557	1.85844e-10
Hsar vs Herd	OG_10259	-2.34646	0.0112448
Hdor vs Hhel	OG_10259	-3.25955	0.00395
Djun vs Avan	OG_10259	2.97082	0.000591808
Hdor vs Hhel	OG_10260	-2.45948	0.0413638
Hdor vs Hhel	OG_10261	-2.7106	7.57584e-06
Hsar vs Herd	OG_10261	6.6595	5.24993e-09
Hsar vs Herd	OG_10262	-6.4098	7.78247e-08
Hdor vs Hhel	OG_10264	2.59904	0.000463468
Djun vs Avan	OG_10264	4.06165	3.53432e-07
Hsar vs Herd	OG_10266	0.752236	0.00328761
Hdor vs Hhel	OG_10267	0.36491	0.0415739
Djun vs Avan	OG_10267	1.51454	2.55698e-05
Hsar vs Herd	OG_10267	-5.02618	4.13598e-07
Hdor vs Hhel	OG_10268	1.30832	0.036938
Djun vs Avan	OG_10268	-7.70903	1.2659e-06
Hsar vs Herd	OG_10274	0.407585	0.04099
Hdor vs Hhel	OG_10274	0.808218	0.00523215
Djun vs Avan	OG_10274	0.602464	0.000701735
Djun vs Avan	OG_10275	1.85151	0.0132486
Hsar vs Herd	OG_10275	10.997	2.21817e-11
Hdor vs Hhel	OG_1028	-4.5794	5.35002e-06
Djun vs Avan	OG_10280	1.32458	0.000103938
Hsar vs Herd	OG_10280	-8.65311	9.41587e-08
Djun vs Avan	OG_10281	-6.96604	1.00511e-06
Djun vs Avan	OG_10283	1.2289	9.1258e-05
Hdor vs Hhel	OG_10283	-1.81585	1.64831e-06
Hdor vs Hhel	OG_10284	-7.88432	5.59834e-08
Hsar vs Herd	OG_10284	8.28413	5.93775e-10
Hdor vs Hhel	OG_10285	-8.77211	1.38847e-06
Hdor vs Hhel	OG_10286	0.758892	0.0187096
Djun vs Avan	OG_10289	4.39055	5.75458e-05
Djun vs Avan	OG_1029	-3.32367	0.000239705
Hsar vs Herd	OG_1029	-5.80583	8.87742e-07
Hdor vs Hhel	OG_10290	2.52136	0.00704989
Hsar vs Herd	OG_10290	-5.74167	0.00329014
Hdor vs Hhel	OG_10292	-1.7876	0.0443341
Djun vs Avan	OG_10292	6.56912	1.28153e-06
Djun vs Avan	OG_10294	-6.32925	7.77131e-07
Hdor vs Hhel	OG_10296	0.434736	0.0290067
Djun vs Avan	OG_10296	1.58413	6.15349e-07
Djun vs Avan	OG_10297	-1.21076	0.0197491
Hdor vs Hhel	OG_10298	1.32174	9.99885e-05
Djun vs Avan	OG_10298	-5.16923	2.66548e-07
Hsar vs Herd	OG_10298	9.51647	1.10456e-09
Hdor vs Hhel	OG_10299	-1.3633	0.0353867
Djun vs Avan	OG_10299	-1.38307	0.00810801
Hsar vs Herd	OG_10299	2.12031	0.00342093
Hdor vs Hhel	OG_103	0.483136	0.0313406
Hsar vs Herd	OG_103	8.14673	1.21039e-09
Hdor vs Hhel	OG_1030	9.05557	1.40945e-08
Hdor vs Hhel	OG_10303	5.48826	6.12455e-07
Djun vs Avan	OG_10303	-7.95806	1.46312e-07
Hsar vs Herd	OG_10303	2.57817	1.18088e-07
Hdor vs Hhel	OG_10304	-6.33813	4.98125e-05
Hsar vs Herd	OG_10304	8.57957	3.24535e-09
Hdor vs Hhel	OG_10305	1.13555	0.000206981
Hsar vs Herd	OG_10305	2.84304	1.02629e-07
Djun vs Avan	OG_10305	-9.36625	6.54414e-08
Hdor vs Hhel	OG_10306	-7.09259	5.95159e-08
Djun vs Avan	OG_10306	2.89897	3.20158e-08
Hsar vs Herd	OG_10306	7.83443	1.82402e-08
Hsar vs Herd	OG_10309	-2.74369	0.000126311
Djun vs Avan	OG_10309	9.65482	1.25627e-07
Hdor vs Hhel	OG_10312	5.2278	1.07209e-05
Hsar vs Herd	OG_10313	-0.507218	0.0120654
Djun vs Avan	OG_10313	-0.552234	0.00259617
Hdor vs Hhel	OG_10313	6.76093	1.09155e-06
Djun vs Avan	OG_10314	-0.678695	0.000119892
Hdor vs Hhel	OG_10315	1.2526	0.00119258
Djun vs Avan	OG_10315	-5.94629	2.43874e-06
Hsar vs Herd	OG_10315	6.41043	5.78952e-09
Hsar vs Herd	OG_10316	6.20865	0.00347832
Djun vs Avan	OG_10318	6.76621	3.22481e-05
Hsar vs Herd	OG_10318	5.45472	4.0411e-08
Hdor vs Hhel	OG_10318	-8.68121	7.72518e-10
Hsar vs Herd	OG_10320	0.830583	0.00253989
Djun vs Avan	OG_10320	1.27588	3.74982e-05
Hdor vs Hhel	OG_10321	-5.45212	1.88208e-07
Djun vs Avan	OG_10321	-13.6518	1.04764e-08
Hsar vs Herd	OG_10321	12.6463	6.26415e-10
Hdor vs Hhel	OG_10322	0.637697	0.00875883
Djun vs Avan	OG_10322	0.94978	2.21716e-05
Hsar vs Herd	OG_10322	-9.05713	2.80684e-11
Hdor vs Hhel	OG_10326	1.00767	0.000142322
Djun vs Avan	OG_10326	-7.6461	6.2779e-07
Hsar vs Herd	OG_10326	8.39448	8.08212e-08
Hsar vs Herd	OG_10329	-3.37418	0.00834168
Djun vs Avan	OG_10329	3.24898	0.00176038
Djun vs Avan	OG_10330	-11.8694	2.16218e-08
Hdor vs Hhel	OG_10331	1.9631	0.0114849
Hdor vs Hhel	OG_10332	2.56271	2.8014e-06
Hsar vs Herd	OG_10332	8.28964	6.05796e-10
Djun vs Avan	OG_10333	1.20395	1.04908e-05
Hsar vs Herd	OG_10333	3.10486	7.11434e-08
Djun vs Avan	OG_10334	1.45279	2.964e-05
Hsar vs Herd	OG_10334	-4.44311	5.32093e-06
Djun vs Avan	OG_10335	0.849819	0.000817653
Hdor vs Hhel	OG_10335	-7.36679	9.20555e-08
Hsar vs Herd	OG_10335	8.52726	2.24094e-10
Djun vs Avan	OG_10336	-3.37854	2.83658e-06
Hdor vs Hhel	OG_10336	-7.70545	6.80656e-09
Hdor vs Hhel	OG_10338	0.373545	0.0265767
Djun vs Avan	OG_10338	-0.5044	0.0102649
Djun vs Avan	OG_10339	0.360063	0.02193
Hdor vs Hhel	OG_10339	1.18002	9.75193e-05
Hsar vs Herd	OG_10340	7.26957	6.44063e-10
Djun vs Avan	OG_10341	-1.46138	3.2048e-07
Hdor vs Hhel	OG_10346	2.27136	0.023268
Hsar vs Herd	OG_10346	3.93423	0.00145075
Djun vs Avan	OG_10346	3.65466	0.000287364
Djun vs Avan	OG_10347	2.72083	0.00020534
Hsar vs Herd	OG_10347	5.74197	7.78725e-06
Hsar vs Herd	OG_10348	1.97662	0.0247366
Djun vs Avan	OG_10348	-3.84824	2.88013e-06
Djun vs Avan	OG_10349	0.449224	0.0163021
Hdor vs Hhel	OG_10349	0.566406	0.0082865
Hsar vs Herd	OG_10349	8.1308	5.06643e-08
Djun vs Avan	OG_10357	-0.331699	0.0413287
Hsar vs Herd	OG_10357	0.997184	6.42605e-05
Hsar vs Herd	OG_10362	1.98983	0.0144549
Djun vs Avan	OG_10362	-5.0279	2.87555e-05
Hsar vs Herd	OG_10364	5.21927	4.59542e-07
Hdor vs Hhel	OG_10365	-3.94855	4.12301e-07
Djun vs Avan	OG_10365	-10.0819	1.12677e-07
Hsar vs Herd	OG_10366	5.86804	1.01136e-08
Djun vs Avan	OG_10368	-2.53945	0.0077721
Hsar vs Herd	OG_10368	1.23318	0.00750901
Djun vs Avan	OG_10371	-4.37114	2.08346e-07
Hdor vs Hhel	OG_10371	7.38452	9.88125e-08
Djun vs Avan	OG_10377	-1.12985	0.00357751
Hsar vs Herd	OG_10377	-1.43449	0.000168791
Djun vs Avan	OG_1038	-0.434177	0.0405075
Hsar vs Herd	OG_1038	8.08308	2.36497e-09
Hdor vs Hhel	OG_1038	-9.11412	1.37223e-09
Hdor vs Hhel	OG_10381	-1.83513	0.0119078
Hdor vs Hhel	OG_10386	0.934616	0.000858548
Djun vs Avan	OG_10386	-8.5124	9.01104e-08
Hsar vs Herd	OG_10386	9.57901	2.61322e-11
Hsar vs Herd	OG_10389	3.20645	2.53192e-05
Hdor vs Hhel	OG_1039	-2.31556	0.0197801
Djun vs Avan	OG_1039	-0.359875	0.0181141
Djun vs Avan	OG_10390	0.394359	0.020942
Hsar vs Herd	OG_10398	6.57625	1.67772e-06
Hsar vs Herd	OG_1040	-0.540333	0.00851338
Djun vs Avan	OG_1040	1.45849	6.94542e-05
Hdor vs Hhel	OG_1040	9.1296	9.69143e-10
Hdor vs Hhel	OG_10402	-4.59014	8.25217e-07
Hdor vs Hhel	OG_10414	2.94416	0.00280508
Hdor vs Hhel	OG_10416	1.55613	3.43636e-05
Djun vs Avan	OG_10416	5.68512	7.87295e-07
Hsar vs Herd	OG_10416	8.96379	2.16544e-10
Hdor vs Hhel	OG_10417	-5.63377	7.08255e-07
Djun vs Avan	OG_10419	7.9127	4.56868e-07
Hdor vs Hhel	OG_10419	5.87041	3.36146e-07
Djun vs Avan	OG_1042	-1.9243	0.00286677
Hdor vs Hhel	OG_1042	5.58748	4.19973e-06
Hsar vs Herd	OG_10420	-9.20942	3.22203e-09
Djun vs Avan	OG_10422	6.51446	7.35079e-07
Hdor vs Hhel	OG_10422	-5.59937	5.69021e-07
Hsar vs Herd	OG_10426	0.56953	0.0065467
Djun vs Avan	OG_10426	8.79579	3.54494e-07
Hdor vs Hhel	OG_10426	-7.12313	1.00883e-07
Hsar vs Herd	OG_1043	1.09863	0.0117763
Djun vs Avan	OG_1043	-2.10741	0.000263087
Hdor vs Hhel	OG_10431	0.663782	0.0018193
Djun vs Avan	OG_10431	0.947063	8.78965e-06
Hdor vs Hhel	OG_10433	0.731958	0.00344642
Hsar vs Herd	OG_10434	9.09597	1.01341e-08
Djun vs Avan	OG_10435	-0.494365	0.0461851
Hsar vs Herd	OG_10435	14.4433	8.44558e-10
Hdor vs Hhel	OG_10435	12.8781	1.94761e-10
Djun vs Avan	OG_10439	2.21616	0.00133412
Hsar vs Herd	OG_10439	8.01167	1.19976e-06
Djun vs Avan	OG_10441	2.18499	0.00297063
Hsar vs Herd	OG_10444	-2.45977	0.0192619
Hdor vs Hhel	OG_10445	0.520057	0.022441
Djun vs Avan	OG_10445	0.383785	0.00726384
Hsar vs Herd	OG_10445	-8.74065	1.12775e-08
Djun vs Avan	OG_10446	0.59885	0.00045056
Hsar vs Herd	OG_10447	1.10246	0.0454054
Hdor vs Hhel	OG_10447	0.488405	0.0281541
Djun vs Avan	OG_10447	-6.207	5.15051e-05
Djun vs Avan	OG_10448	-3.21696	4.09788e-06
Hsar vs Herd	OG_10448	5.0595	2.13116e-06
Djun vs Avan	OG_10449	1.75694	0.0141451
Hdor vs Hhel	OG_10450	-1.27277	0.00996647
Djun vs Avan	OG_10450	2.37328	0.00567641
Hsar vs Herd	OG_10450	6.27657	2.44831e-08
Djun vs Avan	OG_10452	-1.10175	0.00605811
Hdor vs Hhel	OG_10452	-3.25896	0.00062443
Djun vs Avan	OG_10462	-0.791103	0.0317516
Hdor vs Hhel	OG_10462	-4.8833	0.000393173
Hsar vs Herd	OG_10462	3.26685	7.70924e-05
Hsar vs Herd	OG_10465	3.46504	0.00306596
Hdor vs Hhel	OG_10465	-5.63846	0.00151972
Hdor vs Hhel	OG_10468	0.548233	0.0164505
Hsar vs Herd	OG_10468	-1.39923	2.36238e-05
Djun vs Avan	OG_10468	4.99666	1.48592e-05
Hdor vs Hhel	OG_10470	0.807115	0.00657675
Hsar vs Herd	OG_10471	-2.07015	0.00411559
Djun vs Avan	OG_10471	-1.35398	0.00123429
Djun vs Avan	OG_10474	8.18264	3.47369e-07
Djun vs Avan	OG_10477	-4.90883	7.9766e-07
Hdor vs Hhel	OG_10477	6.19302	2.31821e-08
Hsar vs Herd	OG_10479	2.73045	0.000194042
Djun vs Avan	OG_10479	5.62949	2.46813e-07
Hdor vs Hhel	OG_10479	12.9823	6.63546e-10
Djun vs Avan	OG_1048	0.652309	0.000594876
Hsar vs Herd	OG_1048	-7.36273	4.55925e-06
Hdor vs Hhel	OG_1048	8.91801	1.25775e-09
Djun vs Avan	OG_10483	-7.23149	5.23049e-06
Hdor vs Hhel	OG_10483	7.89822	3.63027e-08
Hdor vs Hhel	OG_10488	0.312133	0.0479602
Djun vs Avan	OG_10488	0.588575	0.000678272
Hsar vs Herd	OG_10488	8.79762	1.32711e-11
Djun vs Avan	OG_1049	-8.2544	4.56868e-07
Hsar vs Herd	OG_10492	7.77717	1.87025e-08
Hsar vs Herd	OG_10494	2.16201	0.0116688
Hdor vs Hhel	OG_10494	-1.06715	0.00218894
Djun vs Avan	OG_10496	1.69462	0.000113887
Djun vs Avan	OG_10499	1.05097	8.04273e-05
Djun vs Avan	OG_105	7.43233	5.35494e-07
Hsar vs Herd	OG_105	8.50895	6.22141e-10
Djun vs Avan	OG_1050	0.649635	0.00829681
Hdor vs Hhel	OG_1050	3.43643	0.000956582
Djun vs Avan	OG_10500	-4.75929	3.9398e-06
Djun vs Avan	OG_10502	0.734069	0.00101612
Hsar vs Herd	OG_10503	1.09231	0.0198197
Hdor vs Hhel	OG_10503	-2.24111	0.00243926
Djun vs Avan	OG_10503	3.42478	0.000342286
Hdor vs Hhel	OG_10505	-0.934505	0.0160564
Djun vs Avan	OG_10505	10.3563	8.7631e-08
Hdor vs Hhel	OG_10507	1.45473	0.000874625
Djun vs Avan	OG_10507	-7.45775	7.51027e-07
Hsar vs Herd	OG_10507	8.7434	3.40371e-08
Hsar vs Herd	OG_1051	0.749168	0.0131252
Djun vs Avan	OG_1051	0.693179	0.00271446
Hdor vs Hhel	OG_1051	3.93455	6.87117e-05
Hdor vs Hhel	OG_10515	-8.85017	1.89101e-07
Djun vs Avan	OG_10516	-9.18356	3.9147e-07
Hdor vs Hhel	OG_10522	2.33641	0.0126653
Djun vs Avan	OG_10522	1.28927	0.000243243
Hdor vs Hhel	OG_10523	-3.60207	0.00287036
Hdor vs Hhel	OG_10526	4.08415	8.07312e-05
Djun vs Avan	OG_10526	-4.46995	2.38024e-05
Hsar vs Herd	OG_10526	7.39224	4.59025e-09
Djun vs Avan	OG_10528	3.73585	4.10409e-08
Hsar vs Herd	OG_10528	8.14771	1.21152e-10
Djun vs Avan	OG_1053	0.358671	0.0112866
Hsar vs Herd	OG_1053	8.50374	5.04116e-08
Hdor vs Hhel	OG_1053	-7.7644	3.81064e-08
Djun vs Avan	OG_10531	6.58652	2.17497e-06
Djun vs Avan	OG_10534	1.89213	0.0167338
Hdor vs Hhel	OG_10534	2.01439	5.29773e-06
Hdor vs Hhel	OG_10536	0.831553	0.000376156
Djun vs Avan	OG_10536	8.28914	2.56071e-07
Hdor vs Hhel	OG_10537	0.917657	0.000265321
Hsar vs Herd	OG_10537	1.8034	8.99449e-07
Djun vs Avan	OG_10538	0.449783	0.00363991
Hdor vs Hhel	OG_1054	0.872946	0.00762783
Djun vs Avan	OG_1054	1.50378	3.42423e-06
Hsar vs Herd	OG_1054	-10.032	2.36676e-11
Hdor vs Hhel	OG_10544	1.95869	0.00056397
Djun vs Avan	OG_10544	-6.49903	4.86127e-07
Djun vs Avan	OG_10545	0.621325	0.000609839
Hdor vs Hhel	OG_10551	-0.758569	0.0134245
Djun vs Avan	OG_10552	-2.44153	0.0160663
Hsar vs Herd	OG_10556	-1.60138	0.046419
Hdor vs Hhel	OG_10556	6.92462	3.13127e-06
Hsar vs Herd	OG_10560	2.58208	0.0103862
Hdor vs Hhel	OG_10560	-5.22022	1.78692e-05
Hdor vs Hhel	OG_10561	0.442869	0.0226741
Hdor vs Hhel	OG_10562	1.00957	0.000680737
Djun vs Avan	OG_10562	-0.685028	0.000676772
Hdor vs Hhel	OG_10567	1.62968	0.00191107
Djun vs Avan	OG_10567	-7.73998	5.34454e-07
Djun vs Avan	OG_10568	0.323799	0.0154672
Hsar vs Herd	OG_10569	-6.48598	4.21704e-06
Hdor vs Hhel	OG_10569	6.0381	8.81537e-07
Djun vs Avan	OG_10570	-1.29354	0.000565528
Hdor vs Hhel	OG_10570	2.33518	2.11067e-07
Hsar vs Herd	OG_10570	7.58916	9.28721e-10
Hdor vs Hhel	OG_10572	1.31189	0.000124348
Djun vs Avan	OG_10572	-4.95904	3.50854e-06
Hsar vs Herd	OG_10572	-11.0756	1.36138e-09
Hdor vs Hhel	OG_10573	4.11313	1.45748e-05
Djun vs Avan	OG_10576	-0.632163	0.000880784
Hdor vs Hhel	OG_10578	0.588476	0.00212745
Djun vs Avan	OG_10578	2.76041	1.68996e-07
Hsar vs Herd	OG_10578	8.09042	1.48156e-08
Djun vs Avan	OG_10582	7.5534	4.95671e-07
Hdor vs Hhel	OG_10583	0.727572	0.0204263
Djun vs Avan	OG_10585	7.48214	7.77461e-07
Djun vs Avan	OG_10587	0.659096	0.000740102
Hdor vs Hhel	OG_10589	-1.33458	0.0214259
Hsar vs Herd	OG_10589	-11.0274	7.2833e-10
Djun vs Avan	OG_10591	-0.86846	0.00064642
Hsar vs Herd	OG_10591	2.44309	0.000600417
Hdor vs Hhel	OG_10592	-4.51904	0.00104046
Djun vs Avan	OG_10592	7.05662	1.37439e-06
Hdor vs Hhel	OG_10593	0.924564	0.000322009
Djun vs Avan	OG_10593	2.16116	9.91826e-06
Hdor vs Hhel	OG_10596	1.719	0.00657675
Hsar vs Herd	OG_10596	1.69249	0.000511085
Hdor vs Hhel	OG_1060	-0.562913	0.00655678
Djun vs Avan	OG_1060	-8.42684	1.0463e-07
Hsar vs Herd	OG_10603	2.1613	0.018591
Djun vs Avan	OG_10603	2.43909	1.42528e-07
Hdor vs Hhel	OG_10607	4.20055	1.01491e-08
Hsar vs Herd	OG_10607	12.3165	2.10838e-09
Hdor vs Hhel	OG_10614	-7.61653	6.53036e-08
Djun vs Avan	OG_10615	5.65846	5.07368e-06
Hsar vs Herd	OG_10615	-6.19823	9.96644e-08
Hsar vs Herd	OG_10616	-4.92629	8.25936e-09
Hsar vs Herd	OG_1062	-1.62863	0.0332795
Djun vs Avan	OG_1063	-7.01529	2.96328e-07
Hdor vs Hhel	OG_1063	5.93053	1.32967e-07
Djun vs Avan	OG_10630	5.33807	1.12941e-05
Hdor vs Hhel	OG_10631	9.9384	7.3596e-09
Hsar vs Herd	OG_10631	-11.0188	2.15708e-11
Hdor vs Hhel	OG_10633	0.992147	0.000308383
Djun vs Avan	OG_10633	1.04164	1.95866e-05
Djun vs Avan	OG_10640	-0.576458	0.00501904
Hdor vs Hhel	OG_10640	1.42756	1.38609e-05
Hsar vs Herd	OG_10640	5.76295	3.92612e-08
Djun vs Avan	OG_10641	0.816254	0.00115089
Hdor vs Hhel	OG_10641	-4.03275	0.000400522
Djun vs Avan	OG_10644	-8.70205	8.33711e-08
Hsar vs Herd	OG_10644	-8.18579	1.42831e-10
Hdor vs Hhel	OG_10649	-9.06009	7.39133e-09
Hsar vs Herd	OG_10649	9.71457	7.71694e-10
Hsar vs Herd	OG_10650	3.63794	0.000187253
Djun vs Avan	OG_10650	6.54144	1.37439e-06
Hdor vs Hhel	OG_10653	-3.83308	0.00524489
Djun vs Avan	OG_10653	5.15961	2.85141e-05
Djun vs Avan	OG_10655	0.920525	0.00016873
Hdor vs Hhel	OG_10655	1.27461	2.92118e-05
Hsar vs Herd	OG_10655	-7.70557	5.43795e-09
Hsar vs Herd	OG_10656	0.538494	0.00663503
Djun vs Avan	OG_10656	-6.38707	1.85196e-06
Djun vs Avan	OG_1066	1.57836	3.28529e-06
Hdor vs Hhel	OG_10665	0.474649	0.0091446
Djun vs Avan	OG_10665	-10.252	3.69097e-08
Hdor vs Hhel	OG_1067	5.26007	2.68388e-08
Djun vs Avan	OG_10671	1.56913	8.27108e-06
Hdor vs Hhel	OG_10672	2.36654	3.41419e-06
Djun vs Avan	OG_10672	-7.40717	1.97742e-07
Hdor vs Hhel	OG_10673	-5.96258	0.000321849
Hdor vs Hhel	OG_10674	3.45168	0.00200541
Djun vs Avan	OG_10674	2.53351	1.12108e-06
Djun vs Avan	OG_10678	3.43025	0.00368128
Hsar vs Herd	OG_10681	0.957948	0.000733263
Djun vs Avan	OG_10681	6.32992	1.84079e-06
Hdor vs Hhel	OG_10693	-2.97271	0.00136698
Djun vs Avan	OG_10697	-5.92782	7.7882e-07
Hdor vs Hhel	OG_10698	-3.31324	0.00703173
Hsar vs Herd	OG_10698	4.09783	3.2475e-06
Djun vs Avan	OG_10698	-7.09587	2.33286e-06
Hdor vs Hhel	OG_107	-2.46697	0.0190368
Djun vs Avan	OG_1070	-4.0814	9.8504e-05
Hsar vs Herd	OG_1070	-4.13901	3.61264e-05
Djun vs Avan	OG_10705	-3.91806	8.08607e-05
Hdor vs Hhel	OG_10705	-8.59748	9.84025e-08
Djun vs Avan	OG_10706	-9.66513	5.67614e-08
Hdor vs Hhel	OG_10707	6.66484	1.35638e-07
Hdor vs Hhel	OG_1071	-5.85772	3.37035e-06
Hdor vs Hhel	OG_10710	-5.86066	2.93644e-05
Djun vs Avan	OG_10710	-3.82601	9.14044e-08
Hdor vs Hhel	OG_10712	-9.65825	5.28717e-07
Hdor vs Hhel	OG_10715	8.07427	5.14198e-09
Hsar vs Herd	OG_10717	0.742597	0.0311833
Djun vs Avan	OG_10717	6.42578	1.24804e-05
Hdor vs Hhel	OG_10717	-6.20902	8.82978e-09
Djun vs Avan	OG_10718	5.12805	7.38114e-07
Hsar vs Herd	OG_10718	-5.79628	3.82077e-08
Hdor vs Hhel	OG_10718	6.88547	1.08064e-08
Hdor vs Hhel	OG_1072	0.828055	0.000259261
Djun vs Avan	OG_1072	4.04185	9.61895e-05
Djun vs Avan	OG_10724	-0.597656	0.00143848
Hdor vs Hhel	OG_10724	-10.1296	1.69929e-08
Hsar vs Herd	OG_10724	11.5565	1.09888e-11
Djun vs Avan	OG_10726	3.81212	6.86388e-05
Hdor vs Hhel	OG_10726	7.68355	1.10849e-05
Djun vs Avan	OG_10727	-0.466198	0.00690839
Hdor vs Hhel	OG_10727	1.02375	0.000172237
Djun vs Avan	OG_10729	0.811662	0.000681086
Hsar vs Herd	OG_10729	6.46313	1.8469e-10
Djun vs Avan	OG_1073	-2.22616	0.0151063
Djun vs Avan	OG_10730	-3.1736	1.29004e-05
Hsar vs Herd	OG_10730	7.89594	1.99016e-10
Djun vs Avan	OG_10732	0.622445	0.0126515
Hsar vs Herd	OG_10734	-1.56305	0.000317829
Djun vs Avan	OG_10734	4.84578	2.67467e-05
Hdor vs Hhel	OG_10734	6.05568	2.27439e-07
Djun vs Avan	OG_10737	-3.59321	0.000738225
Hsar vs Herd	OG_10737	-6.73746	3.19915e-08
Hsar vs Herd	OG_10738	-7.46368	8.01675e-07
Djun vs Avan	OG_1074	-9.14107	6.58743e-08
Hdor vs Hhel	OG_1074	-7.17633	3.68803e-08
Hsar vs Herd	OG_1074	9.1992	8.50783e-11
Hsar vs Herd	OG_10744	-9.30685	1.0413e-09
Hdor vs Hhel	OG_10744	-10.0118	9.99284e-10
Djun vs Avan	OG_10747	-2.92604	0.00167444
Djun vs Avan	OG_1075	-6.57788	7.10846e-06
Djun vs Avan	OG_10752	1.11386	0.000368336
Hsar vs Herd	OG_10752	8.47852	7.9492e-10
Djun vs Avan	OG_10753	1.18227	0.000514064
Hsar vs Herd	OG_10753	8.63391	1.03476e-07
Djun vs Avan	OG_10764	3.24131	0.000221309
Hdor vs Hhel	OG_10768	0.668941	0.00744443
Djun vs Avan	OG_10768	0.627394	0.000383127
Djun vs Avan	OG_1077	-2.74225	0.00372185
Hsar vs Herd	OG_10773	8.49476	7.21302e-10
Hdor vs Hhel	OG_10775	-5.05089	0.00055959
Hsar vs Herd	OG_10775	4.51311	3.58362e-06
Hsar vs Herd	OG_10777	-5.54901	4.18667e-08
Djun vs Avan	OG_10778	7.45847	8.38015e-07
Hsar vs Herd	OG_10778	8.48422	2.70922e-08
Hsar vs Herd	OG_10779	-1.01344	0.00384618
Djun vs Avan	OG_10779	1.20743	0.000351602
Hdor vs Hhel	OG_10779	7.13998	4.54616e-05
Hsar vs Herd	OG_1078	0.442469	0.0378629
Djun vs Avan	OG_1078	-0.640398	0.00573042
Hdor vs Hhel	OG_1078	0.925233	0.000396313
Djun vs Avan	OG_10783	-3.7949	0.000952921
Hsar vs Herd	OG_10783	5.16401	4.4328e-06
Hdor vs Hhel	OG_10784	3.64671	0.000919085
Hsar vs Herd	OG_10784	-6.39218	1.07121e-06
Hdor vs Hhel	OG_10787	-7.03369	6.34636e-08
Hdor vs Hhel	OG_1079	2.31358	0.0291841
Hsar vs Herd	OG_1079	-4.81567	3.13513e-05
Djun vs Avan	OG_1079	-4.02529	3.47056e-07
Hdor vs Hhel	OG_10792	1.85	0.0242064
Hsar vs Herd	OG_10792	6.83674	2.31184e-07
Hdor vs Hhel	OG_10798	1.08483	4.45699e-05
Djun vs Avan	OG_10798	7.28914	6.15349e-07
Djun vs Avan	OG_1080	1.557	0.000137314
Hdor vs Hhel	OG_1080	-7.33705	7.39749e-08
Hdor vs Hhel	OG_10800	-5.06031	0.000539338
Djun vs Avan	OG_10800	2.10875	5.09051e-06
Hsar vs Herd	OG_10800	10.1582	2.39399e-10
Djun vs Avan	OG_10803	2.53504	0.00934656
Hsar vs Herd	OG_10803	-3.38769	3.19835e-05
Djun vs Avan	OG_10806	-2.86791	0.00135378
Hdor vs Hhel	OG_1081	0.666592	0.0450545
Djun vs Avan	OG_1081	-8.85854	7.96655e-08
Hsar vs Herd	OG_1081	8.79733	5.24938e-10
Hdor vs Hhel	OG_10810	-6.01282	1.44948e-06
Hdor vs Hhel	OG_10812	-3.2264	0.00267731
Djun vs Avan	OG_10812	-3.00678	0.00129601
Djun vs Avan	OG_10816	-4.34392	0.000424553
Hsar vs Herd	OG_10816	5.58441	6.64018e-07
Hdor vs Hhel	OG_10816	-6.9604	1.03435e-08
Hdor vs Hhel	OG_10817	2.61324	0.0416957
Hsar vs Herd	OG_10817	-2.84307	0.000339359
Djun vs Avan	OG_1082	8.55793	2.38396e-07
Hsar vs Herd	OG_1082	7.28273	4.48452e-10
Djun vs Avan	OG_10823	-8.87207	8.7631e-08
Hsar vs Herd	OG_10823	-7.60826	2.65389e-08
Djun vs Avan	OG_10825	0.650256	0.0185076
Djun vs Avan	OG_10826	1.41888	2.11996e-05
Hdor vs Hhel	OG_10826	-6.53187	4.82457e-08
Hdor vs Hhel	OG_10827	0.956999	0.00109775
Hsar vs Herd	OG_10827	7.93066	1.16925e-08
Hdor vs Hhel	OG_10828	1.24784	9.30152e-05
Djun vs Avan	OG_10828	-7.08483	9.45693e-07
Djun vs Avan	OG_1083	0.614477	0.00207682
Hdor vs Hhel	OG_1083	-4.69546	2.34688e-05
Hsar vs Herd	OG_1083	-5.32034	4.2408e-07
Hdor vs Hhel	OG_10836	2.23394	5.44196e-07
Djun vs Avan	OG_10837	0.440936	0.00544778
Djun vs Avan	OG_10838	3.06885	0.00046286
Hdor vs Hhel	OG_10838	6.61863	4.74639e-07
Hsar vs Herd	OG_10838	7.18	6.42191e-09
Hdor vs Hhel	OG_10839	6.99155	2.20753e-07
Hdor vs Hhel	OG_10841	3.0473	0.00377215
Hsar vs Herd	OG_10841	2.23509	1.07331e-05
Djun vs Avan	OG_10845	1.27847	0.00173257
Hsar vs Herd	OG_10845	2.30936	1.6899e-05
Hdor vs Hhel	OG_10848	1.17503	0.00121839
Djun vs Avan	OG_10856	-1.03473	0.035868
Hsar vs Herd	OG_10856	3.13199	0.0072341
Djun vs Avan	OG_10859	1.59221	0.0173158
Hsar vs Herd	OG_10859	-1.28837	0.00202264
Hsar vs Herd	OG_10860	2.5528	1.43098e-05
Djun vs Avan	OG_10860	6.24991	6.83379e-07
Hsar vs Herd	OG_10861	0.944068	0.0330322
Hdor vs Hhel	OG_10861	4.96567	2.06047e-05
Djun vs Avan	OG_10862	-6.63522	2.32751e-05
Hsar vs Herd	OG_10874	-1.18922	0.00905904
Hsar vs Herd	OG_1088	-0.455166	0.0126896
Hdor vs Hhel	OG_1088	1.72395	2.00253e-05
Hsar vs Herd	OG_10880	1.79282	0.0170707
Hdor vs Hhel	OG_1089	0.547548	0.0153838
Hsar vs Herd	OG_1089	7.88515	1.20828e-08
Hdor vs Hhel	OG_10894	0.507666	0.0160556
Djun vs Avan	OG_10894	-6.47935	2.39825e-06
Hsar vs Herd	OG_10894	8.8096	5.89588e-10
Hdor vs Hhel	OG_10895	-0.810363	0.0481958
Djun vs Avan	OG_10895	-7.59897	6.58483e-07
Hsar vs Herd	OG_109	-2.54554	0.0150617
Djun vs Avan	OG_109	7.31136	3.89524e-07
Djun vs Avan	OG_1090	-7.47436	8.49308e-07
Hsar vs Herd	OG_1090	9.65398	3.62782e-11
Hdor vs Hhel	OG_10901	0.895795	0.00157576
Djun vs Avan	OG_10901	-6.12652	3.40331e-06
Hdor vs Hhel	OG_10912	-6.51246	6.85276e-07
Hsar vs Herd	OG_10913	2.68252	0.00310403
Djun vs Avan	OG_10913	4.25898	3.89017e-05
Hdor vs Hhel	OG_10913	5.42035	5.07592e-07
Djun vs Avan	OG_10921	-0.418141	0.0100624
Hdor vs Hhel	OG_1093	-2.34953	0.000607721
Djun vs Avan	OG_1093	3.54564	1.60268e-06
Hdor vs Hhel	OG_10940	-0.994312	0.00596971
Djun vs Avan	OG_10940	1.62545	0.000244976
Hdor vs Hhel	OG_10947	-5.40453	0.000664831
Hdor vs Hhel	OG_1095	-2.10633	4.94524e-05
Djun vs Avan	OG_1095	3.32281	3.40116e-08
Hsar vs Herd	OG_1095	-9.0412	1.64091e-09
Hdor vs Hhel	OG_10958	0.551009	0.0173111
Djun vs Avan	OG_10958	-6.47286	6.58743e-08
Hsar vs Herd	OG_10958	-9.06647	3.15672e-08
Djun vs Avan	OG_1096	-4.18204	1.42131e-06
Hdor vs Hhel	OG_1096	7.10317	1.76752e-08
Hdor vs Hhel	OG_1098	0.502494	0.00584931
Djun vs Avan	OG_1098	-2.42021	1.18361e-07
Hsar vs Herd	OG_1098	10.0228	3.53138e-11
Djun vs Avan	OG_10988	9.91412	1.16759e-07
Hdor vs Hhel	OG_10988	10.9299	8.08315e-10
Hdor vs Hhel	OG_1099	6.30877	0.000264885
Djun vs Avan	OG_1099	-4.52261	4.25011e-05
Hsar vs Herd	OG_1099	4.92916	1.25476e-06
Hsar vs Herd	OG_10990	1.18228	0.00378637
Hdor vs Hhel	OG_10990	-1.59224	0.000159973
Djun vs Avan	OG_10990	8.82956	2.93636e-07
Hsar vs Herd	OG_10992	1.23486	0.00075208
Djun vs Avan	OG_10992	3.73938	0.000113825
Djun vs Avan	OG_10993	0.595269	0.000514064
Hdor vs Hhel	OG_10993	7.19719	1.48857e-08
Hdor vs Hhel	OG_11	13.183	1.94761e-10
Hsar vs Herd	OG_11	-13.603	1.51517e-10
Djun vs Avan	OG_1100	-4.76089	1.69909e-05
Hdor vs Hhel	OG_1100	5.97536	6.32975e-07
Hdor vs Hhel	OG_11000	1.43313	0.000142961
Hsar vs Herd	OG_11000	4.00021	3.26882e-06
Djun vs Avan	OG_11000	-7.76457	1.83192e-07
Hdor vs Hhel	OG_11009	-1.30287	0.000144308
Djun vs Avan	OG_11009	-6.9573	1.50978e-06
Djun vs Avan	OG_1101	1.34341	7.84753e-06
Hdor vs Hhel	OG_1101	14.1894	2.05799e-10
Djun vs Avan	OG_11010	-6.93069	3.80004e-06
Hdor vs Hhel	OG_1102	1.69721	6.32148e-05
Djun vs Avan	OG_1102	10.7181	7.44712e-08
Hdor vs Hhel	OG_11021	0.536635	0.0119183
Djun vs Avan	OG_11021	2.88936	7.99241e-08
Djun vs Avan	OG_11022	12.3629	3.69097e-08
Hsar vs Herd	OG_11022	12.0777	3.67207e-11
Djun vs Avan	OG_11023	0.904365	0.0350769
Hsar vs Herd	OG_11023	5.61929	5.0466e-08
Hsar vs Herd	OG_11028	9.31871	4.59025e-09
Hdor vs Hhel	OG_11028	7.98468	1.22968e-09
Hdor vs Hhel	OG_1103	7.36605	4.18396e-07
Djun vs Avan	OG_1103	2.65669	1.0463e-07
Hdor vs Hhel	OG_11039	7.20258	5.19523e-06
Hsar vs Herd	OG_11039	-6.49988	5.53715e-08
Hdor vs Hhel	OG_1106	-0.543264	0.00958699
Djun vs Avan	OG_1106	0.471181	0.00460463
Hsar vs Herd	OG_1106	2.24309	3.45931e-07
Djun vs Avan	OG_11068	0.951917	0.000355236
Hsar vs Herd	OG_11078	0.830323	0.00925902
Djun vs Avan	OG_11078	-6.69821	1.69153e-06
Hsar vs Herd	OG_11083	0.410266	0.0142004
Djun vs Avan	OG_11083	1.32201	1.86381e-05
Hdor vs Hhel	OG_11083	9.27203	8.08315e-10
Djun vs Avan	OG_11085	4.08051	7.80678e-07
Hdor vs Hhel	OG_11085	7.65369	7.78595e-07
Hsar vs Herd	OG_11085	-7.54487	1.12775e-08
Hdor vs Hhel	OG_11092	13.1919	8.91562e-10
Hsar vs Herd	OG_11092	-14.2114	9.73131e-12
Djun vs Avan	OG_11094	0.65412	0.000735936
Hdor vs Hhel	OG_11094	1.31311	0.000363444
Hsar vs Herd	OG_11094	7.80408	1.66929e-09
Djun vs Avan	OG_11097	2.02512	1.97329e-06
Hsar vs Herd	OG_11098	-2.7889	0.000579985
Djun vs Avan	OG_11098	-4.78922	2.34722e-05
Hsar vs Herd	OG_1110	1.59107	0.0126615
Hdor vs Hhel	OG_1110	3.18765	0.000600578
Hsar vs Herd	OG_11105	-0.600482	0.00847115
Djun vs Avan	OG_11105	0.833596	0.00233481
Hdor vs Hhel	OG_1111	0.52293	0.0151068
Hsar vs Herd	OG_1111	8.76551	2.89529e-10
Hsar vs Herd	OG_11114	10.6623	1.52188e-09
Hdor vs Hhel	OG_11118	2.65549	1.96961e-05
Djun vs Avan	OG_11118	8.28693	5.76493e-07
Djun vs Avan	OG_11127	1.63427	0.0158264
Hsar vs Herd	OG_11127	-5.16761	4.69467e-07
Djun vs Avan	OG_11141	0.640645	0.00131109
Hdor vs Hhel	OG_11142	1.00262	0.0167647
Djun vs Avan	OG_11142	-8.2667	5.07915e-07
Hsar vs Herd	OG_1115	-4.08157	3.21568e-06
Djun vs Avan	OG_11151	0.698513	0.0023249
Hsar vs Herd	OG_11151	7.76724	1.43122e-09
Hdor vs Hhel	OG_11151	9.00578	6.55782e-10
Djun vs Avan	OG_1117	-5.69045	6.08322e-06
Djun vs Avan	OG_11183	0.560081	0.00474379
Hsar vs Herd	OG_11183	6.75616	3.24535e-09
Djun vs Avan	OG_11188	-7.43116	2.61668e-07
Djun vs Avan	OG_11197	-0.530575	0.0431068
Hsar vs Herd	OG_112	-1.29778	0.022982
Djun vs Avan	OG_112	2.07466	0.00019722
Hdor vs Hhel	OG_1120	-2.58237	0.0201254
Hdor vs Hhel	OG_11202	0.721547	0.0402917
Djun vs Avan	OG_11202	-4.55191	5.82413e-08
Hsar vs Herd	OG_11202	7.98041	7.10021e-10
Hdor vs Hhel	OG_11206	-2.26682	0.031727
Djun vs Avan	OG_11206	1.89976	9.89215e-07
Hdor vs Hhel	OG_11213	-2.73251	1.75174e-06
Djun vs Avan	OG_11213	7.79162	3.1058e-09
Djun vs Avan	OG_1122	6.02443	2.61876e-06
Hdor vs Hhel	OG_1122	8.04771	1.80625e-06
Djun vs Avan	OG_11220	-6.15374	2.11988e-05
Djun vs Avan	OG_11222	1.68859	0.0186758
Hsar vs Herd	OG_11222	0.666152	0.00315911
Djun vs Avan	OG_11228	-5.30931	5.84414e-06
Hsar vs Herd	OG_11228	7.77276	1.04608e-09
Djun vs Avan	OG_1123	-4.36781	2.31756e-06
Hsar vs Herd	OG_1123	4.36022	1.49824e-06
Hdor vs Hhel	OG_1124	2.40746	0.00487579
Hsar vs Herd	OG_1124	0.70451	0.00462219
Djun vs Avan	OG_1124	1.76262	0.00308901
Hdor vs Hhel	OG_11249	-3.45451	1.59728e-05
Djun vs Avan	OG_11250	2.065	2.16728e-05
Hsar vs Herd	OG_11250	4.43736	1.55856e-05
Hdor vs Hhel	OG_11250	-6.43059	1.71938e-06
Hdor vs Hhel	OG_11253	0.698507	0.0114368
Hsar vs Herd	OG_11253	12.4822	2.5866e-09
Djun vs Avan	OG_1126	0.796294	7.95829e-05
Hdor vs Hhel	OG_1126	11.4888	2.053e-09
Hdor vs Hhel	OG_11270	1.31989	0.00356042
Djun vs Avan	OG_11270	2.81585	6.72669e-08
Hsar vs Herd	OG_11271	6.63181	4.73272e-09
Djun vs Avan	OG_11272	1.64295	0.000107436
Hsar vs Herd	OG_11272	6.1254	6.30266e-06
Djun vs Avan	OG_11274	0.846405	0.0168487
Hsar vs Herd	OG_11274	-0.601494	0.016445
Hdor vs Hhel	OG_11274	-1.97602	0.000871521
Hsar vs Herd	OG_11276	2.10851	0.0106927
Djun vs Avan	OG_11276	2.10239	8.14733e-05
Hsar vs Herd	OG_1128	-4.18148	0.000220191
Hdor vs Hhel	OG_1128	-4.61964	1.82545e-05
Hsar vs Herd	OG_11282	9.07446	2.14964e-08
Hdor vs Hhel	OG_11293	0.792183	0.013209
Djun vs Avan	OG_11293	-1.64107	1.09675e-06
Hsar vs Herd	OG_11319	-2.11357	0.00960251
Djun vs Avan	OG_11319	3.32868	0.00698737
Hdor vs Hhel	OG_11319	6.26987	0.00587103
Djun vs Avan	OG_11321	1.25947	9.40743e-05
Hdor vs Hhel	OG_11321	9.5466	5.07018e-07
Djun vs Avan	OG_1133	0.335213	0.0274109
Hdor vs Hhel	OG_1133	9.4668	5.50096e-09
Djun vs Avan	OG_1134	-7.53693	2.17294e-07
Hsar vs Herd	OG_1134	-5.32269	3.58361e-08
Hdor vs Hhel	OG_11348	2.13064	2.98439e-07
Djun vs Avan	OG_11348	-9.45254	6.25467e-08
Djun vs Avan	OG_1135	-5.43921	6.21344e-06
Djun vs Avan	OG_11350	5.44731	4.73953e-06
Hdor vs Hhel	OG_11350	-8.62373	7.45615e-09
Hsar vs Herd	OG_1136	0.993644	0.000131595
Djun vs Avan	OG_1136	-5.46175	3.20158e-08
Hdor vs Hhel	OG_1136	6.1906	3.90987e-09
Hsar vs Herd	OG_11365	1.1815	0.010483
Djun vs Avan	OG_11365	-4.02062	7.22522e-05
Hdor vs Hhel	OG_11365	5.9631	3.20715e-08
Djun vs Avan	OG_11366	1.93829	0.03708
Hdor vs Hhel	OG_11366	8.21351	4.6544e-08
Hsar vs Herd	OG_11366	-8.43701	2.27373e-08
Hsar vs Herd	OG_1137	-2.22867	9.96434e-08
Hdor vs Hhel	OG_1138	-0.736511	0.00682042
Hsar vs Herd	OG_1138	15.2242	4.58756e-11
Hdor vs Hhel	OG_11385	4.16652	0.000678241
Hsar vs Herd	OG_11385	-6.6073	3.2094e-06
Hdor vs Hhel	OG_11399	-0.653262	0.00351171
Djun vs Avan	OG_11399	-8.65204	1.03785e-07
Hsar vs Herd	OG_11399	8.37786	1.66929e-09
Hdor vs Hhel	OG_11401	-0.978277	0.000268355
Djun vs Avan	OG_11401	6.03469	1.93429e-08
Hsar vs Herd	OG_11401	9.07809	1.5204e-10
Hdor vs Hhel	OG_11402	0.410677	0.0393343
Djun vs Avan	OG_11402	-6.20171	5.95425e-06
Djun vs Avan	OG_11408	2.42585	0.00171011
Hdor vs Hhel	OG_11408	6.93218	5.03154e-06
Hsar vs Herd	OG_1143	0.487638	0.0419299
Djun vs Avan	OG_1143	-5.0971	1.757e-08
Hsar vs Herd	OG_11438	1.17749	0.0065132
Hdor vs Hhel	OG_11438	1.04458	0.00472954
Djun vs Avan	OG_11438	1.63655	0.000554982
Hdor vs Hhel	OG_1144	1.10388	0.000537647
Djun vs Avan	OG_1144	-9.17154	3.4972e-08
Hsar vs Herd	OG_1144	10.7146	4.37896e-09
Djun vs Avan	OG_11447	-0.514178	0.00151184
Hdor vs Hhel	OG_11447	0.929464	0.000964971
Djun vs Avan	OG_11448	8.86438	3.64485e-07
Hsar vs Herd	OG_11448	2.23529	2.44634e-08
Djun vs Avan	OG_1145	-2.39337	1.03399e-05
Hsar vs Herd	OG_11456	7.01636	1.09624e-06
Hdor vs Hhel	OG_11460	-0.652752	0.00230506
Hsar vs Herd	OG_1147	1.20023	0.00633893
Djun vs Avan	OG_11470	0.378694	0.0105914
Hsar vs Herd	OG_11470	0.915593	0.0004191
Hdor vs Hhel	OG_11470	0.90182	0.0002218
Djun vs Avan	OG_1148	-2.81525	0.000279528
Hsar vs Herd	OG_1148	-3.042	5.24187e-05
Djun vs Avan	OG_11484	0.918788	6.44353e-05
Hdor vs Hhel	OG_11484	-7.9542	3.66094e-08
Hsar vs Herd	OG_11484	-8.11858	7.19832e-09
Djun vs Avan	OG_115	-1.6271	0.0461708
Hdor vs Hhel	OG_1151	-6.05498	8.37766e-05
Hsar vs Herd	OG_1151	7.51081	1.08659e-10
Hsar vs Herd	OG_11511	-2.72847	0.00060408
Djun vs Avan	OG_11511	5.3441	6.58223e-06
Djun vs Avan	OG_1152	0.334326	0.00825151
Hdor vs Hhel	OG_1152	0.819292	0.000661017
Djun vs Avan	OG_11533	0.586105	0.0265661
Hsar vs Herd	OG_11533	-7.60506	1.39155e-08
Hdor vs Hhel	OG_11537	1.33201	0.00426612
Hsar vs Herd	OG_11537	6.73004	1.73633e-07
Hdor vs Hhel	OG_11539	0.880553	0.00217515
Djun vs Avan	OG_11539	-0.878033	0.000145139
Hsar vs Herd	OG_11543	1.90888	0.00243485
Djun vs Avan	OG_11543	1.28718	4.74756e-06
Hdor vs Hhel	OG_11545	-1.32646	0.0165433
Djun vs Avan	OG_11545	-4.12938	0.000380317
Hsar vs Herd	OG_11548	4.0123	6.76791e-08
Hdor vs Hhel	OG_1155	0.790762	0.0101679
Djun vs Avan	OG_1155	-0.507502	0.00246627
Hsar vs Herd	OG_1155	-2.95505	4.54867e-05
Hsar vs Herd	OG_11551	4.20154	0.000255642
Hdor vs Hhel	OG_11551	2.34091	2.94577e-07
Djun vs Avan	OG_11551	8.33576	2.89667e-07
Hsar vs Herd	OG_11553	2.54165	0.0221775
Djun vs Avan	OG_11554	-3.18052	0.000701735
Hsar vs Herd	OG_11554	2.02367	0.000361097
Hdor vs Hhel	OG_11554	4.19086	1.70821e-05
Hdor vs Hhel	OG_11556	0.419529	0.0285501
Djun vs Avan	OG_11556	0.53113	0.00254819
Djun vs Avan	OG_11558	-4.52152	0.000361717
Hdor vs Hhel	OG_11558	6.31691	2.03365e-06
Hdor vs Hhel	OG_11560	1.16651	0.00757896
Djun vs Avan	OG_11560	2.13538	6.54143e-06
Djun vs Avan	OG_11563	1.62951	3.07133e-06
Hdor vs Hhel	OG_11563	-6.77811	6.82745e-07
Hsar vs Herd	OG_11563	-9.00201	2.26287e-10
Djun vs Avan	OG_11564	0.862966	0.000111451
Hsar vs Herd	OG_11564	10.0572	2.58629e-09
Djun vs Avan	OG_1157	-11.7306	5.87074e-08
Hsar vs Herd	OG_1157	12.0978	3.99537e-10
Hdor vs Hhel	OG_11575	0.545272	0.0250545
Hsar vs Herd	OG_11575	-8.59022	4.37896e-09
Hsar vs Herd	OG_11576	-6.43858	2.13936e-06
Hdor vs Hhel	OG_11577	-1.29726	0.0143765
Djun vs Avan	OG_11577	2.22067	0.00915825
Hsar vs Herd	OG_11577	-8.57824	1.8518e-11
Djun vs Avan	OG_11578	-2.88503	0.0029272
Hdor vs Hhel	OG_1158	0.471321	0.0108027
Hsar vs Herd	OG_1158	-11.3708	1.69672e-11
Djun vs Avan	OG_11586	5.90881	1.3793e-09
Djun vs Avan	OG_11588	-5.40972	8.77343e-05
Hsar vs Herd	OG_11588	-6.72866	3.88432e-10
Hsar vs Herd	OG_11589	-3.44597	2.65498e-05
Hdor vs Hhel	OG_11590	-3.06532	0.0450154
Hsar vs Herd	OG_11590	3.89451	0.00154957
Djun vs Avan	OG_11591	1.03289	0.00244295
Hsar vs Herd	OG_11591	7.9967	9.79451e-08
Hdor vs Hhel	OG_11595	2.62082	2.75845e-06
Hsar vs Herd	OG_11595	-6.7204	7.74291e-08
Hdor vs Hhel	OG_11596	0.476672	0.0182359
Djun vs Avan	OG_11596	1.87686	2.78111e-07
Djun vs Avan	OG_11597	1.35267	5.3618e-05
Hsar vs Herd	OG_11597	13.8959	1.24568e-11
Hdor vs Hhel	OG_1160	5.01892	7.40756e-05
Djun vs Avan	OG_1160	-4.8818	3.47369e-07
Djun vs Avan	OG_11601	-8.41731	8.49325e-07
Djun vs Avan	OG_11617	2.37177	0.00494553
Djun vs Avan	OG_11622	-6.00309	3.66626e-06
Hdor vs Hhel	OG_11625	0.786837	0.00219049
Djun vs Avan	OG_11625	1.03258	8.16441e-06
Djun vs Avan	OG_11627	0.646272	0.000613462
Hdor vs Hhel	OG_11627	0.893449	0.000471503
Hsar vs Herd	OG_11627	12.1324	1.69274e-11
Hdor vs Hhel	OG_11628	1.09355	7.93772e-05
Hdor vs Hhel	OG_11630	-6.07079	2.98947e-07
Djun vs Avan	OG_11632	0.347231	0.0132265
Hsar vs Herd	OG_11632	9.44048	3.16247e-11
Djun vs Avan	OG_11633	5.61374	4.22319e-06
Hsar vs Herd	OG_11635	2.70447	0.0114697
Djun vs Avan	OG_11635	1.91545	0.00821063
Hdor vs Hhel	OG_11636	0.479857	0.0256444
Hsar vs Herd	OG_11636	0.528794	0.0189077
Hdor vs Hhel	OG_11637	0.791163	0.000859139
Djun vs Avan	OG_11637	0.954188	9.275e-05
Hsar vs Herd	OG_11637	9.46243	3.21041e-11
Hdor vs Hhel	OG_11638	0.677046	0.0126653
Djun vs Avan	OG_11638	0.46365	0.00216637
Hsar vs Herd	OG_11638	-8.53028	9.90341e-10
Djun vs Avan	OG_1164	0.837825	0.00014556
Hsar vs Herd	OG_1164	7.61423	7.53692e-10
Hdor vs Hhel	OG_11647	0.538774	0.0277856
Djun vs Avan	OG_11647	0.469589	0.0144914
Hsar vs Herd	OG_11647	6.88921	3.19754e-08
Hdor vs Hhel	OG_11648	0.685166	0.00134135
Djun vs Avan	OG_11648	1.18794	1.9623e-06
Hdor vs Hhel	OG_1165	2.23917	0.00364714
Djun vs Avan	OG_1165	-10.9137	8.3335e-08
Hsar vs Herd	OG_1165	5.50302	4.63907e-09
Hdor vs Hhel	OG_11650	-0.487909	0.0424892
Djun vs Avan	OG_11650	-0.385479	0.00497537
Hsar vs Herd	OG_11650	13.7558	4.02797e-10
Hsar vs Herd	OG_11651	-5.16627	7.58154e-07
Djun vs Avan	OG_11651	-7.55002	3.88314e-07
Djun vs Avan	OG_11653	0.649718	0.0182779
Hdor vs Hhel	OG_11653	-10.0268	9.99284e-10
Djun vs Avan	OG_11655	-6.65691	2.09608e-07
Hsar vs Herd	OG_11655	8.72069	1.19305e-09
Hsar vs Herd	OG_11656	4.34088	5.24187e-05
Djun vs Avan	OG_11657	-1.36952	1.20838e-06
Djun vs Avan	OG_11660	-3.25928	0.000578343
Hsar vs Herd	OG_11663	0.819812	0.0433525
Djun vs Avan	OG_11663	-1.95637	8.50182e-05
Hdor vs Hhel	OG_11667	0.764118	0.00150085
Hsar vs Herd	OG_11667	-6.99029	1.03978e-08
Hsar vs Herd	OG_11668	-1.14128	0.000133849
Djun vs Avan	OG_11669	-2.9721	0.000616464
Hsar vs Herd	OG_11669	4.34379	3.47667e-06
Hdor vs Hhel	OG_11669	-7.86351	1.50083e-07
Hsar vs Herd	OG_11670	0.521956	0.030238
Djun vs Avan	OG_11670	3.19021	2.42317e-07
Djun vs Avan	OG_11673	4.09077	6.25055e-08
Hsar vs Herd	OG_11673	3.19554	9.90732e-09
Hdor vs Hhel	OG_11673	10.322	1.94519e-09
Hdor vs Hhel	OG_11674	0.984723	0.00365589
Djun vs Avan	OG_11674	0.832792	0.000647343
Hsar vs Herd	OG_11674	8.43681	1.42932e-08
Djun vs Avan	OG_11675	0.516435	0.00765791
Djun vs Avan	OG_11676	0.914431	0.00486566
Hdor vs Hhel	OG_11676	1.10884	0.000413268
Hsar vs Herd	OG_11678	1.66839	0.00487675
Hdor vs Hhel	OG_11678	-4.46367	0.000414911
Djun vs Avan	OG_11679	3.84757	6.1143e-08
Hdor vs Hhel	OG_11681	-6.04572	2.17823e-07
Hdor vs Hhel	OG_11683	-0.383661	0.0483168
Djun vs Avan	OG_11683	0.253661	0.0366787
Djun vs Avan	OG_11685	1.24301	7.54774e-05
Hdor vs Hhel	OG_11685	2.40482	2.06068e-05
Hdor vs Hhel	OG_11688	0.694594	0.00177981
Djun vs Avan	OG_11688	0.866778	1.50509e-05
Djun vs Avan	OG_11689	0.488669	0.00536415
Djun vs Avan	OG_1169	-0.49396	0.00388251
Hdor vs Hhel	OG_11690	4.6215	3.43051e-07
Hsar vs Herd	OG_11690	8.00242	1.58196e-09
Hsar vs Herd	OG_1170	1.43183	0.0338882
Hdor vs Hhel	OG_1170	-4.32859	0.000432734
Djun vs Avan	OG_1170	5.74299	2.64377e-05
Djun vs Avan	OG_11700	2.80716	2.87672e-06
Hsar vs Herd	OG_11700	-7.32542	2.01721e-08
Hsar vs Herd	OG_11702	2.71142	0.00419062
Djun vs Avan	OG_11702	-4.99879	2.5619e-05
Hdor vs Hhel	OG_11702	-7.18052	1.54816e-06
Hsar vs Herd	OG_11705	-0.580728	0.0192152
Hsar vs Herd	OG_11706	1.0488	0.000202133
Hdor vs Hhel	OG_11707	0.929349	0.000659037
Hsar vs Herd	OG_11708	1.3395	0.00810447
Djun vs Avan	OG_11708	0.894526	0.00334339
Djun vs Avan	OG_1171	0.646182	0.000392006
Hsar vs Herd	OG_1171	10.9156	1.55414e-10
Djun vs Avan	OG_11711	9.50458	2.29987e-07
Djun vs Avan	OG_11712	-7.45785	8.00276e-07
Djun vs Avan	OG_11713	-0.650002	0.00111005
Hdor vs Hhel	OG_11713	1.05672	5.56347e-05
Hdor vs Hhel	OG_11716	0.90485	0.0293687
Hsar vs Herd	OG_11716	4.72381	7.08955e-05
Djun vs Avan	OG_11717	1.86855	0.0118707
Hsar vs Herd	OG_11717	5.66315	2.17118e-06
Hdor vs Hhel	OG_11719	-4.75798	0.000736852
Djun vs Avan	OG_11719	3.53996	3.00821e-07
Hsar vs Herd	OG_1172	0.737517	0.000605055
Djun vs Avan	OG_1172	6.3281	5.82413e-08
Hsar vs Herd	OG_11720	-0.435887	0.0291648
Djun vs Avan	OG_11720	0.316812	0.0270619
Hdor vs Hhel	OG_11720	11.1664	4.26742e-09
Djun vs Avan	OG_11724	-0.466599	0.0271552
Hsar vs Herd	OG_11724	6.75151	1.06039e-07
Hdor vs Hhel	OG_11724	-9.73041	2.95303e-09
Hsar vs Herd	OG_11725	-7.26334	2.12971e-08
Hdor vs Hhel	OG_11726	0.438655	0.0107467
Djun vs Avan	OG_11727	0.524796	0.00413114
Hsar vs Herd	OG_11727	-0.87009	0.00172608
Hdor vs Hhel	OG_11728	1.30994	0.00935036
Djun vs Avan	OG_11728	-9.01051	1.80778e-07
Hsar vs Herd	OG_11728	10.3392	7.2754e-11
Hsar vs Herd	OG_11729	-1.77489	0.00813355
Hdor vs Hhel	OG_11729	2.77274	0.00333016
Djun vs Avan	OG_11729	5.02823	4.7532e-05
Djun vs Avan	OG_1173	-3.43381	5.79521e-05
Hsar vs Herd	OG_1173	7.08171	3.09115e-07
Djun vs Avan	OG_11730	1.08699	8.43833e-05
Hdor vs Hhel	OG_11730	7.93334	9.28977e-08
Djun vs Avan	OG_11733	1.77091	3.18481e-06
Hdor vs Hhel	OG_11734	-1.76024	2.69721e-06
Djun vs Avan	OG_11734	-9.94425	4.90253e-08
Hsar vs Herd	OG_11737	-6.3924	6.93948e-08
Djun vs Avan	OG_11738	-8.47019	3.87923e-07
Hsar vs Herd	OG_11738	-10.8078	1.0413e-09
Djun vs Avan	OG_11739	1.70914	0.000147312
Hsar vs Herd	OG_11739	4.15602	3.52376e-05
Djun vs Avan	OG_1174	-3.41739	0.000132722
Hsar vs Herd	OG_1174	-4.02548	7.67447e-06
Hdor vs Hhel	OG_11740	0.538913	0.0307172
Hsar vs Herd	OG_11740	10.2503	2.13186e-09
Hsar vs Herd	OG_11741	-6.0136	2.28082e-07
Hdor vs Hhel	OG_11742	0.388165	0.0319492
Djun vs Avan	OG_11743	-0.424399	0.0271596
Hsar vs Herd	OG_11743	-7.30942	2.10778e-08
Djun vs Avan	OG_11744	-4.16233	3.91399e-07
Djun vs Avan	OG_11745	-6.18501	1.62509e-06
Hdor vs Hhel	OG_11747	4.76627	8.43838e-06
Djun vs Avan	OG_11747	-7.68108	1.64878e-06
Hsar vs Herd	OG_11747	6.069	1.95157e-08
Djun vs Avan	OG_1175	0.956855	8.30696e-06
Hsar vs Herd	OG_1175	-8.72158	4.00834e-09
Hdor vs Hhel	OG_11750	-5.85504	8.60309e-05
Djun vs Avan	OG_11751	4.82514	2.62253e-05
Hsar vs Herd	OG_11751	8.43515	2.22357e-08
Djun vs Avan	OG_11756	0.392631	0.00754463
Hdor vs Hhel	OG_11759	-8.05992	4.74639e-07
Djun vs Avan	OG_11759	10.3545	9.14044e-08
Hdor vs Hhel	OG_11760	1.64878	2.12739e-06
Djun vs Avan	OG_11764	1.64206	2.93823e-06
Hdor vs Hhel	OG_11768	-8.33519	1.30214e-06
Djun vs Avan	OG_11768	-7.78196	6.15349e-07
Hdor vs Hhel	OG_11769	0.997142	0.0003097
Djun vs Avan	OG_11769	2.83016	3.4972e-08
Hsar vs Herd	OG_11769	8.05326	8.5407e-11
Djun vs Avan	OG_11771	-0.525674	0.000756339
Hdor vs Hhel	OG_11771	1.17678	6.08201e-05
Hsar vs Herd	OG_11771	1.50763	5.89376e-06
Hdor vs Hhel	OG_11772	-2.37978	0.0243734
Djun vs Avan	OG_11772	-5.62285	5.57227e-06
Hdor vs Hhel	OG_11773	0.557902	0.0107491
Djun vs Avan	OG_11773	0.875268	0.000145545
Djun vs Avan	OG_11774	1.91753	2.47859e-07
Hsar vs Herd	OG_11774	-8.98703	9.18498e-08
Djun vs Avan	OG_11776	9.43815	1.30902e-07
Hdor vs Hhel	OG_11776	8.95517	6.32586e-08
Hdor vs Hhel	OG_11777	-0.697829	0.0386109
Hsar vs Herd	OG_11777	-5.81657	1.06642e-05
Djun vs Avan	OG_11777	2.01745	1.28153e-06
Djun vs Avan	OG_11778	7.38181	1.20231e-06
Hsar vs Herd	OG_11778	9.52608	4.7343e-10
Djun vs Avan	OG_11780	-6.27438	7.57729e-07
Hdor vs Hhel	OG_11781	-4.60174	0.000543665
Hdor vs Hhel	OG_11782	7.1739	1.81647e-08
Hdor vs Hhel	OG_11784	-4.53393	0.000325908
Hdor vs Hhel	OG_11787	-2.69851	0.0121923
Djun vs Avan	OG_11787	-8.39348	3.2048e-07
Djun vs Avan	OG_11789	2.94432	0.000578343
Hdor vs Hhel	OG_11791	-4.06436	0.00016705
Djun vs Avan	OG_11791	-5.92839	1.12677e-07
Djun vs Avan	OG_11794	4.71201	3.54883e-05
Hsar vs Herd	OG_11794	-3.89642	6.94814e-06
Djun vs Avan	OG_11795	-4.56388	4.14062e-07
Djun vs Avan	OG_11796	4.20792	3.27706e-05
Hsar vs Herd	OG_11796	-5.55496	2.81447e-05
Hdor vs Hhel	OG_11797	2.64656	0.00490412
Djun vs Avan	OG_11797	-3.58326	5.20722e-05
Hsar vs Herd	OG_11797	6.72453	5.14854e-07
Hdor vs Hhel	OG_118	0.961063	0.00729422
Hsar vs Herd	OG_118	-4.59603	8.0102e-07
Djun vs Avan	OG_1180	7.10719	8.2308e-07
Djun vs Avan	OG_11800	-0.696312	0.0020754
Hdor vs Hhel	OG_11800	2.19704	0.000304005
Djun vs Avan	OG_11803	1.35997	1.4542e-06
Hsar vs Herd	OG_11804	-8.76105	5.75208e-09
Hsar vs Herd	OG_11807	2.46057	0.00630225
Djun vs Avan	OG_11807	1.5233	2.08204e-06
Hsar vs Herd	OG_11810	2.45881	2.44904e-06
Hdor vs Hhel	OG_11810	8.48973	1.36976e-07
Djun vs Avan	OG_11810	-7.6504	4.22714e-08
Djun vs Avan	OG_11811	-5.53653	1.41789e-08
Hsar vs Herd	OG_11811	6.97578	3.31444e-09
Hdor vs Hhel	OG_11812	0.453534	0.036361
Djun vs Avan	OG_11812	-6.08568	1.4206e-06
Hsar vs Herd	OG_11812	7.40038	6.9284e-11
Hdor vs Hhel	OG_11814	1.03498	8.28716e-05
Hsar vs Herd	OG_11814	-1.69026	2.49e-05
Djun vs Avan	OG_11819	-6.91506	1.03787e-06
Djun vs Avan	OG_1182	-8.99062	7.33474e-08
Hsar vs Herd	OG_11820	7.11111	1.06342e-06
Hdor vs Hhel	OG_11821	1.41447	0.000136025
Djun vs Avan	OG_11821	5.96975	2.31596e-06
Hsar vs Herd	OG_11821	-6.5511	4.9058e-08
Hsar vs Herd	OG_11822	-4.53427	5.9474e-06
Djun vs Avan	OG_11822	-8.30587	2.33071e-07
Hdor vs Hhel	OG_11823	-0.949055	0.00222358
Djun vs Avan	OG_11823	0.781377	0.000236478
Hsar vs Herd	OG_11823	7.95082	7.71694e-10
Hdor vs Hhel	OG_11824	-3.10368	0.00263304
Hsar vs Herd	OG_11824	5.74046	1.06541e-08
Hsar vs Herd	OG_11825	-1.83679	0.0237947
Djun vs Avan	OG_11825	2.72418	0.00542389
Hdor vs Hhel	OG_11826	-2.56762	0.0206055
Djun vs Avan	OG_11826	-6.08339	4.78957e-06
Djun vs Avan	OG_11827	0.454436	0.00700898
Hsar vs Herd	OG_11827	-0.616095	0.00576453
Hdor vs Hhel	OG_11827	1.00168	4.8039e-05
Hdor vs Hhel	OG_11828	0.883337	0.000656246
Djun vs Avan	OG_11828	0.711072	0.000565314
Hsar vs Herd	OG_11828	9.80582	2.44316e-10
Hsar vs Herd	OG_11830	1.73061	6.6178e-05
Djun vs Avan	OG_11830	2.17377	1.25718e-06
Hdor vs Hhel	OG_11830	7.96996	1.45146e-07
Hsar vs Herd	OG_11831	2.65714	0.00607091
Djun vs Avan	OG_11831	0.456874	0.00181816
Hdor vs Hhel	OG_11831	-4.46726	7.41148e-09
Djun vs Avan	OG_11833	1.04818	0.000248696
Hdor vs Hhel	OG_11834	6.7555	1.05975e-05
Hsar vs Herd	OG_11834	-7.9818	9.50347e-09
Djun vs Avan	OG_11836	0.403947	0.0165347
Hdor vs Hhel	OG_11836	0.560088	0.00449421
Hsar vs Herd	OG_11836	5.48803	3.40444e-09
Djun vs Avan	OG_11837	-6.80632	1.41225e-06
Djun vs Avan	OG_11839	10.4071	7.96655e-08
Hdor vs Hhel	OG_11839	9.85859	3.60246e-10
Hdor vs Hhel	OG_1184	0.907873	0.0274311
Djun vs Avan	OG_1184	0.685831	0.0108469
Hdor vs Hhel	OG_11840	-8.06894	4.24945e-08
Djun vs Avan	OG_11840	-4.8953	2.01069e-08
Hsar vs Herd	OG_11840	6.70152	1.28224e-08
Hsar vs Herd	OG_11843	3.12626	0.000262438
Djun vs Avan	OG_11843	-8.03178	5.52758e-07
Djun vs Avan	OG_11844	7.68195	1.37321e-06
Djun vs Avan	OG_11846	0.743138	0.00334359
Hdor vs Hhel	OG_11846	1.75008	0.000133484
Hsar vs Herd	OG_11846	8.55133	2.21817e-11
Hdor vs Hhel	OG_11851	1.01408	0.012352
Hdor vs Hhel	OG_11858	2.11292	0.000539317
Djun vs Avan	OG_11858	4.73903	1.61776e-05
Hsar vs Herd	OG_11858	3.2276	3.94801e-06
Djun vs Avan	OG_11859	2.1124	1.90336e-06
Djun vs Avan	OG_1186	1.07913	3.30599e-05
Hsar vs Herd	OG_1186	-3.71786	6.92987e-08
Djun vs Avan	OG_11862	0.946093	0.014627
Hsar vs Herd	OG_11862	-3.11763	7.26778e-05
Djun vs Avan	OG_11866	1.02182	3.22682e-05
Hdor vs Hhel	OG_11866	10.2678	1.91999e-09
Djun vs Avan	OG_11867	0.521537	0.00666577
Hdor vs Hhel	OG_11867	1.39404	0.000400522
Hdor vs Hhel	OG_11868	-4.4267	0.00206901
Hsar vs Herd	OG_11868	3.94605	0.000191441
Djun vs Avan	OG_11868	3.02687	3.66615e-07
Djun vs Avan	OG_1187	-1.97147	0.00708869
Hdor vs Hhel	OG_1187	2.77144	0.000871521
Hsar vs Herd	OG_1187	-3.59144	0.000381397
Hdor vs Hhel	OG_11870	1.08055	0.0020755
Djun vs Avan	OG_11871	-0.568158	0.00822721
Djun vs Avan	OG_11877	7.17698	6.45843e-07
Hsar vs Herd	OG_11877	2.29354	8.47137e-08
Hdor vs Hhel	OG_1188	0.89409	0.00728667
Djun vs Avan	OG_1188	0.966488	1.38172e-05
Hsar vs Herd	OG_1188	9.30918	1.67778e-11
Djun vs Avan	OG_11886	2.07314	0.00997393
Hsar vs Herd	OG_11886	7.93495	6.63605e-10
Hdor vs Hhel	OG_11888	8.60754	2.09678e-06
Djun vs Avan	OG_11888	9.20708	3.02473e-07
Hsar vs Herd	OG_11888	-9.90418	9.04933e-10
Hdor vs Hhel	OG_11889	10.8694	3.4297e-10
Djun vs Avan	OG_11890	4.05273	1.71094e-06
Hsar vs Herd	OG_11892	2.43594	0.00365061
Djun vs Avan	OG_11892	-1.959	1.04365e-06
Djun vs Avan	OG_11893	-2.31911	7.04819e-07
Hsar vs Herd	OG_11893	-7.55139	4.77258e-09
Djun vs Avan	OG_11895	1.06866	0.0466624
Djun vs Avan	OG_11896	-0.531538	0.0068248
Hsar vs Herd	OG_11896	-1.10806	5.48812e-05
Hdor vs Hhel	OG_11896	9.06974	3.05343e-09
Hdor vs Hhel	OG_11897	1.55208	9.29099e-06
Djun vs Avan	OG_11897	1.72372	7.87673e-06
Hsar vs Herd	OG_11897	6.67494	5.4645e-09
Djun vs Avan	OG_11899	-6.58282	1.4542e-06
Hdor vs Hhel	OG_11899	-3.5146	2.39134e-07
Hsar vs Herd	OG_11899	5.46306	1.63229e-07
Djun vs Avan	OG_119	5.03425	3.95263e-09
Hsar vs Herd	OG_119	7.52707	8.2171e-10
Djun vs Avan	OG_11900	8.48607	5.34361e-07
Hdor vs Hhel	OG_11900	8.30771	1.22974e-08
Djun vs Avan	OG_11901	7.45646	6.2779e-07
Hdor vs Hhel	OG_11901	-8.12155	2.42663e-08
Hsar vs Herd	OG_11903	-0.744257	0.000478202
Hdor vs Hhel	OG_11903	1.21692	6.60206e-05
Hdor vs Hhel	OG_11904	0.713307	0.0206064
Djun vs Avan	OG_11904	-0.579062	0.00492955
Hsar vs Herd	OG_11904	-5.62356	5.15097e-08
Hdor vs Hhel	OG_11905	0.732188	0.0394409
Djun vs Avan	OG_11905	0.441564	0.0357329
Djun vs Avan	OG_11906	-0.545338	0.00215899
Hsar vs Herd	OG_11906	3.96238	3.42696e-07
Hsar vs Herd	OG_11912	0.746491	0.000691482
Djun vs Avan	OG_11912	2.29769	1.57375e-05
Hdor vs Hhel	OG_11913	-1.20536	0.00786709
Hsar vs Herd	OG_11913	1.05186	0.00121371
Djun vs Avan	OG_11913	6.17031	2.49901e-06
Hdor vs Hhel	OG_11914	2.23515	7.63244e-05
Djun vs Avan	OG_11914	-7.66548	3.97457e-07
Hdor vs Hhel	OG_11915	1.45276	6.59586e-05
Djun vs Avan	OG_11915	1.07194	6.37215e-06
Hdor vs Hhel	OG_11916	-1.24436	0.00239213
Djun vs Avan	OG_11916	-7.62538	9.90361e-07
Hsar vs Herd	OG_11916	-6.66047	5.94346e-08
Djun vs Avan	OG_11917	7.0395	1.38308e-06
Djun vs Avan	OG_11919	0.715838	0.000228748
Hdor vs Hhel	OG_11919	-7.0857	5.55171e-05
Hdor vs Hhel	OG_1192	-5.36823	0.000456507
Hdor vs Hhel	OG_11923	-0.461341	0.0256306
Hsar vs Herd	OG_11923	0.785001	0.00190867
Djun vs Avan	OG_11923	0.586865	0.000881842
Djun vs Avan	OG_11928	2.08315	0.0133257
Hsar vs Herd	OG_11933	1.75918	0.0144301
Hdor vs Hhel	OG_11933	-3.25265	0.00271242
Hdor vs Hhel	OG_11934	-0.699802	0.00388369
Djun vs Avan	OG_11934	-7.78462	9.14044e-08
Hsar vs Herd	OG_11934	-8.96123	1.28717e-09
Hsar vs Herd	OG_11935	9.85555	2.25684e-10
Djun vs Avan	OG_11938	-0.422014	0.0104807
Hdor vs Hhel	OG_11938	6.01419	3.51863e-06
Hsar vs Herd	OG_11939	3.22437	0.000432247
Hdor vs Hhel	OG_11939	-8.1271	4.4428e-08
Hdor vs Hhel	OG_11940	0.991295	0.00377225
Djun vs Avan	OG_11940	-7.27632	9.9551e-07
Hsar vs Herd	OG_11940	10.3353	2.37836e-10
Hdor vs Hhel	OG_11941	0.331611	0.048747
Hdor vs Hhel	OG_11943	-1.42866	0.0179671
Djun vs Avan	OG_11943	-5.43654	7.61539e-06
Djun vs Avan	OG_11945	-9.41752	5.82413e-08
Hsar vs Herd	OG_11945	-9.47019	2.08396e-09
Hdor vs Hhel	OG_11946	1.50411	0.0359437
Djun vs Avan	OG_11946	-2.73817	0.0180871
Hsar vs Herd	OG_11946	4.01516	0.000866248
Hsar vs Herd	OG_11947	5.38891	5.87424e-08
Hsar vs Herd	OG_11948	-2.32658	0.00443909
Hdor vs Hhel	OG_11948	2.48921	5.10509e-05
Djun vs Avan	OG_11948	-6.49895	4.07774e-07
Hsar vs Herd	OG_11949	-1.28734	0.000418012
Djun vs Avan	OG_11949	3.41848	5.04812e-06
Djun vs Avan	OG_11950	-6.30995	1.52205e-06
Hdor vs Hhel	OG_11960	0.447464	0.0195094
Djun vs Avan	OG_11960	0.35184	0.0186964
Hsar vs Herd	OG_11960	8.08128	7.92018e-11
Djun vs Avan	OG_11961	-11.869	3.81298e-07
Hsar vs Herd	OG_11965	-0.64298	0.0236007
Djun vs Avan	OG_11965	-8.35786	3.88314e-07
Djun vs Avan	OG_11968	-1.04733	0.000396075
Hdor vs Hhel	OG_11968	-7.59591	3.66094e-08
Hsar vs Herd	OG_11968	6.92728	1.12685e-09
Hsar vs Herd	OG_1197	0.410741	0.0207807
Hdor vs Hhel	OG_1197	0.548895	0.0180772
Djun vs Avan	OG_1197	2.36664	6.15349e-07
Hsar vs Herd	OG_11970	-1.14169	0.00441753
Hdor vs Hhel	OG_11970	1.14318	0.000418229
Djun vs Avan	OG_11970	2.81626	1.67782e-06
Djun vs Avan	OG_11971	1.10311	3.47087e-06
Hsar vs Herd	OG_11971	-2.40154	3.61331e-08
Hdor vs Hhel	OG_11971	-8.80046	1.17297e-09
Djun vs Avan	OG_11972	-5.7752	1.00832e-06
Hdor vs Hhel	OG_11974	0.613118	0.0092131
Hsar vs Herd	OG_11974	-0.486843	0.00726577
Djun vs Avan	OG_11975	2.73225	0.0174757
Hsar vs Herd	OG_11976	0.679785	0.00208614
Hdor vs Hhel	OG_11977	0.659049	0.0350787
Hsar vs Herd	OG_11977	-0.489052	0.0235508
Djun vs Avan	OG_11977	1.0176	0.000102464
Djun vs Avan	OG_11978	1.2881	8.13438e-06
Hsar vs Herd	OG_11979	-1.03321	0.0185585
Hdor vs Hhel	OG_11979	3.8764	2.68623e-05
Djun vs Avan	OG_11979	2.61655	2.11988e-05
Djun vs Avan	OG_1198	7.6232	4.74048e-07
Hdor vs Hhel	OG_11987	-2.59153	0.0114037
Djun vs Avan	OG_11987	2.26632	3.11568e-08
Djun vs Avan	OG_11992	-0.466543	0.00361393
Hsar vs Herd	OG_11992	-8.44487	1.34765e-10
Hdor vs Hhel	OG_11995	1.3399	0.00411372
Djun vs Avan	OG_11995	2.52707	0.00172827
Hsar vs Herd	OG_11995	4.66318	9.96434e-08
Hdor vs Hhel	OG_11996	1.06112	0.0003969
Djun vs Avan	OG_11996	-6.68426	1.48409e-06
Djun vs Avan	OG_11998	0.649698	0.0030623
Hsar vs Herd	OG_11998	-0.816032	0.000342863
Djun vs Avan	OG_120	6.65572	2.74992e-06
Hdor vs Hhel	OG_12002	0.446373	0.0239453
Djun vs Avan	OG_12002	0.916487	0.00175246
Hsar vs Herd	OG_12002	9.17088	3.74711e-11
Hdor vs Hhel	OG_12004	2.71953	0.0177876
Djun vs Avan	OG_12008	0.601227	0.00340823
Hdor vs Hhel	OG_12008	2.70223	1.08458e-07
Hdor vs Hhel	OG_12009	-1.67619	0.0101679
Djun vs Avan	OG_12009	-3.63953	0.0012996
Djun vs Avan	OG_1201	-0.338897	0.0210794
Hdor vs Hhel	OG_1201	0.679345	0.00841758
Hsar vs Herd	OG_12010	5.13807	8.27458e-11
Hsar vs Herd	OG_12011	0.874789	0.00282788
Djun vs Avan	OG_12011	8.09057	2.05209e-07
Djun vs Avan	OG_12012	7.326	8.40424e-07
Hsar vs Herd	OG_12012	12.1187	1.24568e-11
Hsar vs Herd	OG_12016	-9.77983	5.41649e-11
Djun vs Avan	OG_12017	-7.52238	5.20046e-07
Hdor vs Hhel	OG_12018	0.537486	0.0183425
Hsar vs Herd	OG_12018	8.1022	3.60222e-08
Djun vs Avan	OG_12019	8.92727	4.21865e-07
Hsar vs Herd	OG_12019	10.2605	4.20637e-09
Djun vs Avan	OG_1202	1.26384	0.000156422
Hdor vs Hhel	OG_1202	4.15668	5.42207e-08
Hsar vs Herd	OG_1202	6.45612	3.66512e-09
Djun vs Avan	OG_12020	1.50737	2.08204e-06
Hsar vs Herd	OG_12020	-7.01255	2.80778e-08
Hdor vs Hhel	OG_12021	-4.86308	6.6746e-05
Hsar vs Herd	OG_12024	4.06651	5.50029e-06
Djun vs Avan	OG_12024	3.59443	9.75863e-08
Hdor vs Hhel	OG_12027	-5.27754	3.7395e-06
Hsar vs Herd	OG_12027	5.87531	2.99579e-08
Hdor vs Hhel	OG_12029	0.777182	0.00243673
Djun vs Avan	OG_12029	5.63707	3.98291e-06
Hsar vs Herd	OG_12029	-6.58076	3.9285e-08
Hdor vs Hhel	OG_12031	3.82235	0.000155469
Hsar vs Herd	OG_12031	-7.49982	1.84554e-08
Djun vs Avan	OG_12032	6.23042	3.81637e-06
Hsar vs Herd	OG_12032	8.4345	3.49277e-10
Djun vs Avan	OG_12034	-6.44885	2.28537e-06
Hsar vs Herd	OG_12035	0.823508	0.0003172
Hsar vs Herd	OG_12036	-0.572467	0.0087554
Hdor vs Hhel	OG_12036	1.43135	3.11552e-05
Djun vs Avan	OG_12036	1.80292	1.06204e-06
Hsar vs Herd	OG_12040	1.79544	0.0422379
Djun vs Avan	OG_12040	-4.54355	1.45385e-05
Djun vs Avan	OG_12041	-4.45182	9.45024e-05
Djun vs Avan	OG_12042	-1.77008	0.0383486
Hsar vs Herd	OG_12042	3.51081	1.18075e-05
Djun vs Avan	OG_12044	0.518543	0.00692995
Hdor vs Hhel	OG_12044	1.42081	0.00133184
Djun vs Avan	OG_12048	0.964399	0.0012033
Hdor vs Hhel	OG_12048	6.88926	2.67786e-08
Djun vs Avan	OG_12049	1.11008	0.0298954
Hdor vs Hhel	OG_12049	1.38594	0.0191127
Hsar vs Herd	OG_12049	2.10528	8.38643e-05
Djun vs Avan	OG_12051	-1.71042	0.0297935
Hsar vs Herd	OG_12051	9.74835	2.4853e-10
Hdor vs Hhel	OG_12057	-5.97193	1.81203e-06
Djun vs Avan	OG_12061	-1.38976	0.00212194
Hsar vs Herd	OG_12061	7.51982	1.55414e-10
Djun vs Avan	OG_12062	-10.7951	7.67417e-08
Djun vs Avan	OG_12063	-3.17017	0.000485686
Hsar vs Herd	OG_12063	8.11622	1.12685e-09
Hdor vs Hhel	OG_12066	12.3215	2.88013e-08
Djun vs Avan	OG_12067	5.53998	4.58679e-06
Hsar vs Herd	OG_12067	-6.55707	5.85497e-08
Hdor vs Hhel	OG_12067	6.57632	4.48072e-09
Hsar vs Herd	OG_12069	0.901707	0.000783507
Djun vs Avan	OG_12069	0.976068	0.000677335
Djun vs Avan	OG_12070	0.663279	0.0310781
Hsar vs Herd	OG_12070	1.40322	0.0258045
Hdor vs Hhel	OG_12070	5.5857	9.80362e-06
Hdor vs Hhel	OG_12071	0.779371	0.00555275
Djun vs Avan	OG_12071	-5.55169	3.62436e-07
Djun vs Avan	OG_12072	0.423887	0.0036134
Hsar vs Herd	OG_12072	-8.10804	1.2809e-08
Djun vs Avan	OG_12073	0.424592	0.0247857
Hsar vs Herd	OG_12073	0.469893	0.0134314
Hdor vs Hhel	OG_12074	1.61516	0.00645356
Hsar vs Herd	OG_12074	0.798289	0.00171931
Djun vs Avan	OG_12074	-2.93585	3.57782e-05
Hsar vs Herd	OG_12075	11.7103	1.29025e-09
Djun vs Avan	OG_12076	-3.41732	7.94407e-05
Djun vs Avan	OG_12077	1.65665	0.035801
Hdor vs Hhel	OG_12077	-2.63133	0.0214845
Hdor vs Hhel	OG_12079	-7.0832	3.80989e-07
Hsar vs Herd	OG_12079	-7.86212	1.57333e-08
Djun vs Avan	OG_12083	0.879459	0.0028593
Hdor vs Hhel	OG_12084	-4.92826	0.000599147
Djun vs Avan	OG_12084	-2.99133	0.000521368
Hsar vs Herd	OG_12084	-3.0249	0.000255642
Hdor vs Hhel	OG_12089	-3.61531	0.0402989
Djun vs Avan	OG_12089	1.54322	0.00236789
Hdor vs Hhel	OG_1209	0.882095	0.000963514
Djun vs Avan	OG_1209	5.01165	6.64468e-08
Hdor vs Hhel	OG_12091	1.27497	0.000150671
Djun vs Avan	OG_12091	-4.02261	4.41639e-06
Hsar vs Herd	OG_12092	2.15655	0.000595268
Hdor vs Hhel	OG_12092	1.3807	0.00051866
Djun vs Avan	OG_12092	-4.20612	4.20615e-05
Hdor vs Hhel	OG_12096	0.938127	0.000165444
Djun vs Avan	OG_12096	1.05402	2.57387e-05
Djun vs Avan	OG_12097	0.706635	0.00700154
Hdor vs Hhel	OG_12097	2.22067	0.00285579
Hsar vs Herd	OG_12097	5.25875	1.15667e-07
Hsar vs Herd	OG_12102	1.82985	0.000147066
Hsar vs Herd	OG_12105	1.00898	0.000115366
Djun vs Avan	OG_12105	1.34555	6.79915e-06
Hdor vs Hhel	OG_12107	0.553212	0.00427295
Djun vs Avan	OG_12107	0.97672	0.000541038
Hsar vs Herd	OG_1211	-9.27503	5.54093e-09
Hdor vs Hhel	OG_12112	-2.89615	0.00402621
Hsar vs Herd	OG_12112	2.32597	6.02751e-08
Hsar vs Herd	OG_12113	-4.69529	1.07494e-05
Djun vs Avan	OG_12113	-6.05087	1.98358e-06
Hdor vs Hhel	OG_12113	-6.30929	8.6545e-08
Djun vs Avan	OG_12114	3.24405	6.53558e-08
Hdor vs Hhel	OG_12114	7.72249	2.41612e-08
Hsar vs Herd	OG_12117	0.909253	0.010487
Djun vs Avan	OG_12117	-0.763647	0.0077856
Hsar vs Herd	OG_12119	-0.404988	0.0452491
Hdor vs Hhel	OG_12119	0.97247	0.000377963
Djun vs Avan	OG_12119	-7.96639	3.41853e-07
Djun vs Avan	OG_1212	-6.11388	3.77574e-07
Hsar vs Herd	OG_1212	8.17059	2.51592e-08
Hdor vs Hhel	OG_12121	0.547285	0.00634039
Hsar vs Herd	OG_12121	8.32383	2.71489e-08
Hdor vs Hhel	OG_12124	1.20817	0.000311863
Hsar vs Herd	OG_12124	7.57424	2.19129e-09
Hsar vs Herd	OG_12126	-0.462521	0.0401619
Djun vs Avan	OG_12126	1.32495	1.64803e-06
Djun vs Avan	OG_12127	-6.72922	1.83551e-06
Hsar vs Herd	OG_12127	7.59531	3.66512e-09
Djun vs Avan	OG_12129	-5.25412	1.05303e-05
Hsar vs Herd	OG_1213	3.92596	0.000158568
Hdor vs Hhel	OG_1213	9.60234	1.65216e-07
Djun vs Avan	OG_1213	6.20066	1.72241e-08
Djun vs Avan	OG_12130	1.04495	7.43111e-05
Hdor vs Hhel	OG_12133	-0.640584	0.00897375
Hdor vs Hhel	OG_12136	1.10269	8.56502e-05
Djun vs Avan	OG_12136	-7.40095	8.018e-07
Djun vs Avan	OG_12139	-2.92004	0.00528597
Hsar vs Herd	OG_1214	7.09398	3.24312e-09
Djun vs Avan	OG_12141	1.15293	2.13538e-06
Hsar vs Herd	OG_12141	7.74901	8.21442e-10
Djun vs Avan	OG_12143	2.3114	0.00246576
Hsar vs Herd	OG_12144	0.638637	0.00365872
Hdor vs Hhel	OG_12144	0.776761	0.000680737
Djun vs Avan	OG_12144	2.93786	1.02485e-07
Djun vs Avan	OG_12146	-5.73675	7.81231e-08
Hsar vs Herd	OG_12146	-7.75111	1.09236e-08
Hdor vs Hhel	OG_12147	1.82213	0.000283715
Hsar vs Herd	OG_12149	-0.625803	0.0246063
Djun vs Avan	OG_12149	1.23638	2.3535e-06
Hdor vs Hhel	OG_1215	-0.618868	0.00189431
Djun vs Avan	OG_1215	-7.42012	1.78858e-06
Hsar vs Herd	OG_1215	7.98962	1.34913e-10
Hsar vs Herd	OG_12152	2.11707	0.0106155
Djun vs Avan	OG_12152	7.42285	6.02436e-07
Hdor vs Hhel	OG_12152	-6.4794	4.91802e-07
Hdor vs Hhel	OG_12155	1.38299	0.000632576
Hsar vs Herd	OG_12155	10.765	1.29218e-11
Djun vs Avan	OG_12157	-4.49819	9.03061e-05
Hsar vs Herd	OG_12157	6.34881	4.08274e-06
Hdor vs Hhel	OG_12159	-0.877706	0.0374368
Hsar vs Herd	OG_12159	3.05133	0.000126311
Djun vs Avan	OG_12159	-4.98385	9.24194e-08
Djun vs Avan	OG_1216	10.8411	7.81231e-08
Hsar vs Herd	OG_1216	5.8128	1.5204e-10
Djun vs Avan	OG_12161	-11.7446	3.69097e-08
Hdor vs Hhel	OG_12161	-12.1312	3.63417e-10
Djun vs Avan	OG_12162	-6.43267	3.11636e-06
Hdor vs Hhel	OG_12162	-6.15337	2.274e-08
Djun vs Avan	OG_12164	1.07493	1.67287e-05
Hdor vs Hhel	OG_12164	9.15838	4.90112e-08
Djun vs Avan	OG_12168	0.483725	0.00529369
Hdor vs Hhel	OG_12169	-3.69541	0.00160281
Hsar vs Herd	OG_12172	0.966407	0.0240553
Djun vs Avan	OG_12172	-1.32311	0.0204904
Hsar vs Herd	OG_12176	1.42683	0.00017517
Djun vs Avan	OG_12176	-5.47349	8.23396e-06
Djun vs Avan	OG_12177	0.344989	0.0230435
Hdor vs Hhel	OG_12177	6.61887	2.78392e-07
Hsar vs Herd	OG_12177	-6.88238	2.74359e-08
Hdor vs Hhel	OG_12182	0.630832	0.0288692
Djun vs Avan	OG_12182	0.852198	0.003529
Hdor vs Hhel	OG_12184	-1.15958	0.00068482
Hsar vs Herd	OG_12184	1.7873	0.000205506
Hsar vs Herd	OG_12185	4.77211	0.000996113
Hdor vs Hhel	OG_12185	1.61666	0.000330424
Djun vs Avan	OG_12185	-7.14322	2.39013e-07
Hdor vs Hhel	OG_12188	1.31745	0.000490991
Hsar vs Herd	OG_12188	-9.33017	4.85069e-10
Djun vs Avan	OG_12189	-5.76803	2.11253e-05
Hdor vs Hhel	OG_12190	0.681563	0.00573432
Djun vs Avan	OG_12190	-9.12872	6.64468e-08
Hsar vs Herd	OG_12192	3.78799	0.000120694
Hdor vs Hhel	OG_12192	-5.16479	7.85563e-07
Djun vs Avan	OG_12193	-6.19094	6.79179e-07
Hdor vs Hhel	OG_12193	-5.28746	5.29527e-07
Hsar vs Herd	OG_12193	-8.56739	6.46231e-09
Djun vs Avan	OG_12194	0.411495	0.00945587
Hdor vs Hhel	OG_12194	-6.7506	2.16774e-05
Hsar vs Herd	OG_12194	-8.56739	6.46231e-09
Djun vs Avan	OG_12197	-4.46625	5.18127e-05
Hdor vs Hhel	OG_12197	-5.01078	2.51727e-05
Hsar vs Herd	OG_12197	6.2284	1.01838e-05
Djun vs Avan	OG_122	0.791691	0.000146979
Hdor vs Hhel	OG_122	9.11333	1.82273e-08
Hsar vs Herd	OG_12200	-0.420657	0.0275718
Djun vs Avan	OG_12200	1.71685	0.000145857
Hdor vs Hhel	OG_12201	-1.1443	0.000484891
Djun vs Avan	OG_12201	1.18494	2.16928e-05
Hsar vs Herd	OG_12201	-1.639	7.40393e-06
Hdor vs Hhel	OG_12202	-6.82709	0.000476881
Hdor vs Hhel	OG_12205	-4.98751	1.52377e-07
Djun vs Avan	OG_12206	0.778421	0.000351035
Hdor vs Hhel	OG_12206	1.08037	0.000167595
Hdor vs Hhel	OG_12208	-1.93978	0.0266572
Hsar vs Herd	OG_12208	10.5321	1.04573e-10
Hsar vs Herd	OG_12209	0.878274	0.00109349
Djun vs Avan	OG_12209	-7.38823	7.05865e-07
Hsar vs Herd	OG_12213	9.03364	9.86818e-10
Djun vs Avan	OG_12219	-0.528738	0.0478948
Hsar vs Herd	OG_12219	8.07064	7.12789e-08
Hdor vs Hhel	OG_12219	-7.37378	8.21455e-09
Hdor vs Hhel	OG_12223	0.866963	0.000322009
Djun vs Avan	OG_12223	10.3155	9.01104e-08
Hsar vs Herd	OG_12223	10.9607	3.9396e-10
Hdor vs Hhel	OG_12225	1.4517	2.74864e-05
Hsar vs Herd	OG_12225	1.41264	7.56605e-06
Djun vs Avan	OG_12225	-6.2509	2.26718e-06
Djun vs Avan	OG_12228	0.278038	0.0289427
Hdor vs Hhel	OG_12228	0.748634	0.00382099
Hsar vs Herd	OG_12228	8.88492	6.13162e-11
Hsar vs Herd	OG_12229	2.86262	0.000207187
Djun vs Avan	OG_12229	-5.6003	2.03833e-07
Hdor vs Hhel	OG_1223	1.53335	0.0024286
Djun vs Avan	OG_1223	-6.17985	1.99928e-08
Hsar vs Herd	OG_1223	8.93829	2.33763e-10
Hdor vs Hhel	OG_12232	0.50994	0.0253855
Djun vs Avan	OG_12232	0.353539	0.0120025
Hsar vs Herd	OG_12232	9.96932	4.85069e-10
Hdor vs Hhel	OG_12234	1.63224	0.00053588
Djun vs Avan	OG_12237	0.698921	0.00119693
Hdor vs Hhel	OG_12237	1.21829	0.000893943
Hsar vs Herd	OG_12237	8.79786	4.48119e-08
Hdor vs Hhel	OG_12242	1.90233	8.08505e-07
Djun vs Avan	OG_12242	1.72905	5.80584e-07
Hsar vs Herd	OG_12242	10.1223	1.05828e-10
Djun vs Avan	OG_12245	0.403094	0.0276736
Hdor vs Hhel	OG_12248	-0.886204	0.000283954
Djun vs Avan	OG_12248	-6.08243	9.96428e-07
Hsar vs Herd	OG_12248	-7.41109	4.59093e-08
Hdor vs Hhel	OG_12252	10.3078	1.49821e-09
Hdor vs Hhel	OG_12255	9.6966	8.88531e-09
Djun vs Avan	OG_12256	-3.43703	0.000946451
Hdor vs Hhel	OG_12256	-1.1453	7.05705e-05
Djun vs Avan	OG_12257	4.28131	3.1956e-05
Hsar vs Herd	OG_12257	4.88058	2.00556e-06
Hdor vs Hhel	OG_12257	8.84911	1.37847e-09
Hsar vs Herd	OG_12259	6.75074	8.71583e-09
Djun vs Avan	OG_12261	-6.145	3.9123e-06
Hsar vs Herd	OG_12262	10.1035	1.04961e-08
Hdor vs Hhel	OG_12262	11.094	2.32692e-10
Hdor vs Hhel	OG_12263	7.74233	1.38226e-07
Hsar vs Herd	OG_12263	7.93546	3.01335e-08
Djun vs Avan	OG_12263	5.77483	2.01069e-08
Hsar vs Herd	OG_12264	-7.88596	9.06357e-08
Djun vs Avan	OG_12264	-5.30972	5.50808e-09
Djun vs Avan	OG_12268	2.68706	0.00431724
Djun vs Avan	OG_12270	-8.61054	5.14739e-07
Djun vs Avan	OG_12271	1.57483	0.0436098
Hdor vs Hhel	OG_12281	-2.97153	0.0129556
Djun vs Avan	OG_12281	-6.18225	6.87117e-07
Hsar vs Herd	OG_12281	-6.63714	4.1195e-08
Hsar vs Herd	OG_12282	-0.773359	0.0345475
Djun vs Avan	OG_12282	2.38932	0.00101823
Djun vs Avan	OG_12283	-4.59109	6.17661e-06
Hsar vs Herd	OG_12283	-6.82881	1.99016e-10
Hdor vs Hhel	OG_12284	0.696249	0.00301054
Hdor vs Hhel	OG_12285	-3.54239	0.00408515
Djun vs Avan	OG_12285	-2.40936	2.57781e-07
Hdor vs Hhel	OG_12290	1.06322	0.0104776
Djun vs Avan	OG_12290	-5.41903	9.80033e-06
Hsar vs Herd	OG_12292	0.699264	0.00889725
Djun vs Avan	OG_12292	1.48913	0.00135263
Djun vs Avan	OG_12297	1.00533	0.00011275
Djun vs Avan	OG_12298	-4.03085	8.67098e-05
Hsar vs Herd	OG_12301	2.20451	0.000204207
Hdor vs Hhel	OG_12301	-4.99716	0.000145765
Hdor vs Hhel	OG_12302	1.80808	0.00142771
Djun vs Avan	OG_12302	-7.22339	9.00196e-07
Djun vs Avan	OG_12305	0.832033	2.0461e-05
Djun vs Avan	OG_1231	1.68283	0.000244329
Hsar vs Herd	OG_1231	6.22812	6.78136e-07
Djun vs Avan	OG_12311	-12.177	4.28099e-08
Hsar vs Herd	OG_12311	12.6742	4.19483e-10
Djun vs Avan	OG_12312	4.08677	0.000197365
Hsar vs Herd	OG_12313	0.41093	0.0444039
Djun vs Avan	OG_12313	0.58501	0.0147879
Hdor vs Hhel	OG_12313	0.683266	0.00173266
Hdor vs Hhel	OG_12314	-0.597062	0.00852935
Djun vs Avan	OG_12314	-5.82444	2.51582e-08
Djun vs Avan	OG_12316	1.0628	7.91877e-05
Djun vs Avan	OG_1232	3.89448	0.000148071
Hsar vs Herd	OG_1232	4.24626	5.93903e-06
Hdor vs Hhel	OG_12320	0.7222	0.000697951
Djun vs Avan	OG_12320	-9.13047	2.1953e-07
Djun vs Avan	OG_12321	-9.06673	2.9242e-07
Hdor vs Hhel	OG_12321	-5.6048	2.36081e-07
Djun vs Avan	OG_12322	0.754674	0.00834776
Hdor vs Hhel	OG_12322	1.94507	8.15038e-05
Hdor vs Hhel	OG_12327	0.647405	0.00250113
Hdor vs Hhel	OG_1233	3.00061	3.23583e-07
Djun vs Avan	OG_1233	-7.50616	2.20325e-07
Hsar vs Herd	OG_1233	11.7505	1.10757e-11
Hdor vs Hhel	OG_12332	-3.17175	4.37821e-06
Djun vs Avan	OG_12332	-7.77282	2.66548e-07
Hsar vs Herd	OG_12332	9.36069	1.02252e-09
Hdor vs Hhel	OG_12336	-5.08564	0.000995074
Hdor vs Hhel	OG_12337	-1.68323	0.00629222
Djun vs Avan	OG_12337	8.41893	4.05883e-07
Djun vs Avan	OG_12338	0.478206	0.0321541
Hsar vs Herd	OG_12338	1.02331	0.00021669
Hdor vs Hhel	OG_12338	1.96025	1.0708e-05
Hdor vs Hhel	OG_12341	-0.874564	0.0490962
Djun vs Avan	OG_12341	9.32387	3.70152e-09
Djun vs Avan	OG_12345	1.18833	0.0135293
Hsar vs Herd	OG_12345	1.57139	0.0108801
Hsar vs Herd	OG_12348	0.438506	0.0218355
Djun vs Avan	OG_12350	0.909321	0.000796513
Hdor vs Hhel	OG_12350	5.73912	5.75025e-05
Djun vs Avan	OG_12352	1.38318	0.00213553
Hdor vs Hhel	OG_12352	-1.04121	0.000565697
Hsar vs Herd	OG_12352	8.62658	1.10345e-08
Hsar vs Herd	OG_12354	-0.732033	0.0074322
Djun vs Avan	OG_12354	0.623644	0.000205774
Hdor vs Hhel	OG_12354	0.987528	0.000136488
Djun vs Avan	OG_12355	-2.13222	0.0105517
Hdor vs Hhel	OG_12355	3.00098	9.21998e-05
Djun vs Avan	OG_12356	-7.84358	7.47065e-07
Hdor vs Hhel	OG_12358	8.22758	4.88169e-08
Hdor vs Hhel	OG_1236	0.48238	0.0111444
Hsar vs Herd	OG_1236	-0.519919	0.00382401
Djun vs Avan	OG_1236	-9.53977	1.99748e-07
Djun vs Avan	OG_12360	0.920117	0.000227894
Hdor vs Hhel	OG_12360	1.08837	8.84471e-05
Hdor vs Hhel	OG_12362	0.560408	0.0078578
Djun vs Avan	OG_12362	1.3879	0.000269522
Hsar vs Herd	OG_12362	6.14804	1.58666e-07
Hdor vs Hhel	OG_12363	0.799472	0.0479916
Djun vs Avan	OG_12363	-8.12839	2.63604e-07
Hsar vs Herd	OG_12363	9.36941	6.89902e-11
Hdor vs Hhel	OG_12367	0.73504	0.00534929
Djun vs Avan	OG_12368	1.03262	5.33655e-06
Hsar vs Herd	OG_12368	2.93072	2.72826e-08
Djun vs Avan	OG_12369	0.342256	0.0147834
Hsar vs Herd	OG_12369	-0.547147	0.00552892
Djun vs Avan	OG_12377	-5.93793	6.51654e-08
Hsar vs Herd	OG_12377	-7.4464	1.78145e-08
Djun vs Avan	OG_1238	-6.0895	3.82377e-06
Djun vs Avan	OG_12384	1.66993	0.000151133
Djun vs Avan	OG_12388	-4.94278	1.76351e-05
Hdor vs Hhel	OG_12388	2.05835	8.61471e-06
Hsar vs Herd	OG_12388	6.48079	2.53633e-08
Hdor vs Hhel	OG_12392	0.773195	0.00645486
Djun vs Avan	OG_12393	4.15112	0.000251135
Hdor vs Hhel	OG_12394	-2.00351	0.0400862
Djun vs Avan	OG_12394	-2.93478	0.000719662
Djun vs Avan	OG_12395	-1.52333	3.30069e-05
Hdor vs Hhel	OG_12395	6.15334	1.18935e-06
Hdor vs Hhel	OG_12396	2.16131	0.000389983
Djun vs Avan	OG_12396	-5.56617	2.78862e-07
Hsar vs Herd	OG_12404	-3.16297	0.0203929
Djun vs Avan	OG_12407	0.440807	0.01627
Hdor vs Hhel	OG_1241	-0.782904	0.0327593
Djun vs Avan	OG_1241	1.60953	7.99367e-06
Hsar vs Herd	OG_1241	-6.30647	4.11701e-06
Hsar vs Herd	OG_12419	-1.41609	0.0160273
Hsar vs Herd	OG_12422	2.95829	0.00347391
Hdor vs Hhel	OG_12430	-2.90756	0.00309721
Djun vs Avan	OG_12430	-2.64517	0.00244797
Hdor vs Hhel	OG_12433	-6.81057	8.9405e-08
Djun vs Avan	OG_12441	-2.50149	0.0119402
Hdor vs Hhel	OG_12446	1.28872	0.0340325
Djun vs Avan	OG_12446	-4.84355	3.70565e-05
Hsar vs Herd	OG_12447	0.448562	0.0345475
Djun vs Avan	OG_12447	0.895912	1.81849e-05
Hdor vs Hhel	OG_12456	2.85846	0.0064556
Djun vs Avan	OG_12456	-7.63014	3.1058e-09
Hsar vs Herd	OG_12456	11.2653	2.21817e-11
Hdor vs Hhel	OG_12457	1.42631	0.017856
Hsar vs Herd	OG_12457	0.611207	0.0112683
Djun vs Avan	OG_1246	-2.49323	0.00167984
Hdor vs Hhel	OG_1246	-3.57024	8.72238e-05
Hdor vs Hhel	OG_12465	-7.80609	1.81647e-08
Djun vs Avan	OG_1247	-5.41943	0.000197365
Hsar vs Herd	OG_1247	6.97972	5.53715e-08
Hsar vs Herd	OG_12479	-1.14232	4.39208e-05
Djun vs Avan	OG_12479	5.84507	3.33068e-06
Djun vs Avan	OG_12480	1.96506	0.000180274
Hsar vs Herd	OG_12480	-2.32108	4.67741e-07
Djun vs Avan	OG_12485	7.78368	3.78594e-07
Hsar vs Herd	OG_12485	8.39245	6.40439e-11
Hdor vs Hhel	OG_1249	-1.458	0.0371375
Djun vs Avan	OG_1249	2.07917	1.00797e-07
Hdor vs Hhel	OG_12491	-1.05499	0.0231742
Djun vs Avan	OG_12491	-0.567982	0.00339087
Hsar vs Herd	OG_12491	10.8238	6.62681e-09
Hsar vs Herd	OG_12495	-2.7686	0.0292374
Djun vs Avan	OG_12496	0.381562	0.00517681
Hdor vs Hhel	OG_12496	0.747107	0.00132723
Hsar vs Herd	OG_125	-2.43665	0.000351813
Hdor vs Hhel	OG_125	5.45023	4.20513e-05
Djun vs Avan	OG_125	3.39888	1.1023e-05
Hdor vs Hhel	OG_12506	0.788542	0.00459974
Djun vs Avan	OG_12506	0.718578	0.000999649
Hsar vs Herd	OG_12506	-8.84917	5.45315e-09
Hsar vs Herd	OG_12508	2.67299	0.00901088
Hdor vs Hhel	OG_12508	-5.82535	2.70918e-05
Djun vs Avan	OG_1251	8.75846	5.14539e-07
Hdor vs Hhel	OG_1251	-8.63346	1.42996e-08
Djun vs Avan	OG_12510	5.57155	3.67574e-07
Hsar vs Herd	OG_12514	4.702	3.08787e-06
Hdor vs Hhel	OG_12515	0.974085	0.00159485
Djun vs Avan	OG_12515	1.29743	0.000279705
Hdor vs Hhel	OG_12518	-2.20897	0.0412423
Hsar vs Herd	OG_12518	2.35055	0.00926296
Hdor vs Hhel	OG_12521	-2.59908	0.00958699
Djun vs Avan	OG_12521	-3.97248	1.81752e-05
Hsar vs Herd	OG_12521	-6.91053	5.00373e-09
Hdor vs Hhel	OG_1253	-10.523	2.41612e-08
Hdor vs Hhel	OG_12531	-1.08632	0.0146695
Hsar vs Herd	OG_12531	-5.24039	2.87623e-08
Hdor vs Hhel	OG_12532	1.78361	2.74029e-05
Djun vs Avan	OG_12532	-6.24931	6.99478e-09
Hsar vs Herd	OG_12534	0.633517	0.0275667
Djun vs Avan	OG_12534	1.26191	0.00043983
Hdor vs Hhel	OG_12534	-7.33402	5.01962e-08
Djun vs Avan	OG_12539	-2.34337	0.00305669
Hsar vs Herd	OG_12539	-8.92368	6.0239e-09
Djun vs Avan	OG_12545	6.02702	5.71034e-06
Hdor vs Hhel	OG_12545	8.31655	2.20705e-09
Hsar vs Herd	OG_1255	5.83793	8.59498e-09
Hsar vs Herd	OG_1256	0.542843	0.00361217
Djun vs Avan	OG_1256	11.7785	4.90253e-08
Djun vs Avan	OG_1258	1.4496	5.66913e-06
Hsar vs Herd	OG_1258	-8.26698	7.03705e-09
Hdor vs Hhel	OG_12584	0.57828	0.0153473
Djun vs Avan	OG_12584	1.78275	6.69706e-07
Hsar vs Herd	OG_12584	7.61747	1.28717e-09
Djun vs Avan	OG_12585	-5.90896	4.75484e-06
Hsar vs Herd	OG_12588	5.77208	9.20835e-07
Hdor vs Hhel	OG_12588	-8.81874	1.88384e-07
Djun vs Avan	OG_12591	-3.63625	3.19066e-05
Hdor vs Hhel	OG_12591	7.70645	5.38118e-09
Hdor vs Hhel	OG_12597	-6.31091	8.1484e-06
Hsar vs Herd	OG_12597	4.04908	4.63074e-06
Djun vs Avan	OG_12597	6.36056	1.47722e-06
Hdor vs Hhel	OG_126	0.535047	0.0183425
Djun vs Avan	OG_126	-1.11002	4.85494e-05
Hdor vs Hhel	OG_1260	1.3616	2.99225e-05
Hdor vs Hhel	OG_12602	1.02969	0.00037722
Djun vs Avan	OG_1261	0.645649	0.0484882
Hdor vs Hhel	OG_1261	-1.79126	0.0422343
Hdor vs Hhel	OG_1262	-7.28093	3.31215e-08
Hdor vs Hhel	OG_1265	7.05248	1.02103e-08
Hsar vs Herd	OG_1265	6.85848	1.97468e-10
Hdor vs Hhel	OG_1266	0.586095	0.0172735
Djun vs Avan	OG_1266	11.3473	9.27385e-08
Hsar vs Herd	OG_1266	3.68533	2.42612e-09
Hdor vs Hhel	OG_12677	-7.70202	5.67298e-08
Djun vs Avan	OG_1268	2.63258	0.00103997
Hsar vs Herd	OG_1268	1.05126	7.08772e-05
Hdor vs Hhel	OG_12684	-8.23659	2.35146e-08
Djun vs Avan	OG_12688	-5.58068	3.2972e-06
Hsar vs Herd	OG_12688	-6.58612	2.89951e-11
Djun vs Avan	OG_1269	-7.29585	1.51696e-06
Djun vs Avan	OG_12724	-5.957	5.23049e-06
Hsar vs Herd	OG_12724	5.28179	1.28717e-09
Hdor vs Hhel	OG_1273	1.69835	0.00564081
Djun vs Avan	OG_1273	-6.11013	4.22319e-06
Hsar vs Herd	OG_1273	-6.45318	1.03828e-07
Djun vs Avan	OG_12730	2.23886	0.0145786
Hdor vs Hhel	OG_12730	3.13903	3.34606e-05
Hdor vs Hhel	OG_12740	-2.80152	0.00711024
Djun vs Avan	OG_12740	1.78062	2.83994e-05
Hsar vs Herd	OG_12744	0.957968	0.000717596
Djun vs Avan	OG_12744	0.882492	9.47406e-05
Hsar vs Herd	OG_12749	9.20524	7.43741e-10
Hdor vs Hhel	OG_1275	-7.57599	1.39938e-07
Djun vs Avan	OG_12753	3.00433	0.000240507
Djun vs Avan	OG_1277	-1.16552	0.0309126
Hsar vs Herd	OG_1277	4.49813	1.21112e-06
Djun vs Avan	OG_1279	0.5696	0.00926905
Hdor vs Hhel	OG_1279	3.6901	5.24165e-05
Hdor vs Hhel	OG_12794	1.46901	0.00228937
Djun vs Avan	OG_12794	2.93756	1.20046e-07
Hsar vs Herd	OG_12795	-1.80001	6.45039e-06
Hdor vs Hhel	OG_12795	5.84981	6.98703e-08
Djun vs Avan	OG_12796	-0.764852	0.00498668
Hdor vs Hhel	OG_12796	5.62629	2.05841e-06
Hsar vs Herd	OG_12796	-7.54852	1.52982e-10
Djun vs Avan	OG_1280	0.915715	6.20553e-05
Hdor vs Hhel	OG_1280	1.10642	6.12912e-05
Hsar vs Herd	OG_1281	0.778892	0.00135856
Hdor vs Hhel	OG_1281	1.33151	0.000133651
Djun vs Avan	OG_1281	-4.37296	1.35167e-06
Djun vs Avan	OG_1282	0.387548	0.00785249
Hdor vs Hhel	OG_1282	-0.557039	0.00382681
Djun vs Avan	OG_12832	-6.01968	3.9123e-06
Hdor vs Hhel	OG_12833	0.538543	0.0130403
Hsar vs Herd	OG_12833	-0.588868	0.00889725
Djun vs Avan	OG_12834	-2.6001	2.70698e-06
Hsar vs Herd	OG_12834	6.8292	2.71333e-07
Hdor vs Hhel	OG_12839	2.39333	0.00796406
Hsar vs Herd	OG_12839	-5.77484	1.37009e-06
Hdor vs Hhel	OG_12843	2.08825	4.10646e-05
Djun vs Avan	OG_12843	8.14453	3.54494e-07
Hsar vs Herd	OG_12843	3.32055	1.07535e-07
Hsar vs Herd	OG_1286	3.21899	0.000125004
Hdor vs Hhel	OG_12866	7.03543	9.17412e-08
Hsar vs Herd	OG_12866	6.90196	2.55968e-09
Hdor vs Hhel	OG_1290	1.59932	0.0353089
Djun vs Avan	OG_1290	0.852909	0.00159597
Hsar vs Herd	OG_12911	6.65987	4.83361e-10
Djun vs Avan	OG_12920	-4.10062	1.1227e-08
Hdor vs Hhel	OG_12920	-9.29757	1.22968e-09
Hdor vs Hhel	OG_12931	1.69642	0.00183098
Djun vs Avan	OG_12931	-3.92643	0.000147312
Djun vs Avan	OG_12932	-7.10327	3.05806e-06
Hsar vs Herd	OG_12932	6.29915	7.07843e-09
Hdor vs Hhel	OG_12935	5.29413	6.34636e-08
Djun vs Avan	OG_12935	-10.5394	3.4972e-08
Hsar vs Herd	OG_12935	-11.1658	5.7923e-12
Hsar vs Herd	OG_12937	-1.95796	0.0134314
Hdor vs Hhel	OG_12937	-3.41722	0.00131801
Djun vs Avan	OG_12937	-1.48989	5.3076e-05
Djun vs Avan	OG_1294	-3.20332	0.000776985
Hsar vs Herd	OG_1294	-7.16578	2.42211e-08
Hdor vs Hhel	OG_12940	1.03832	0.00386628
Hsar vs Herd	OG_12941	3.11276	1.10326e-06
Djun vs Avan	OG_1295	-6.03151	5.57227e-06
Hdor vs Hhel	OG_1296	0.446128	0.0402989
Hsar vs Herd	OG_1296	1.04464	0.0262276
Hdor vs Hhel	OG_12963	-1.20046	0.00658637
Djun vs Avan	OG_12963	3.82139	9.90871e-05
Hsar vs Herd	OG_12968	-8.78701	1.22241e-08
Djun vs Avan	OG_12973	0.45632	0.00286571
Hsar vs Herd	OG_12973	2.37641	2.65317e-08
Djun vs Avan	OG_12974	0.60349	0.00234453
Hsar vs Herd	OG_12974	-1.3165	6.37187e-06
Hdor vs Hhel	OG_12975	-7.00382	1.12292e-05
Hsar vs Herd	OG_12975	-9.56019	8.52568e-10
Hdor vs Hhel	OG_12976	1.65229	1.21048e-05
Djun vs Avan	OG_12977	0.49894	0.0270907
Hsar vs Herd	OG_12977	6.27217	4.24868e-08
Hsar vs Herd	OG_12980	2.79715	8.31737e-06
Hsar vs Herd	OG_12982	4.16693	1.10619e-06
Hsar vs Herd	OG_12983	-4.84747	3.72684e-05
Djun vs Avan	OG_12983	6.49698	2.7752e-06
Hdor vs Hhel	OG_12984	-4.15826	0.00121238
Djun vs Avan	OG_12984	-1.46719	0.00060739
Hsar vs Herd	OG_12985	1.53405	3.48715e-06
Djun vs Avan	OG_12985	-8.42988	3.42117e-07
Hdor vs Hhel	OG_12985	9.18946	8.91562e-10
Hdor vs Hhel	OG_12987	-0.702249	0.00190238
Djun vs Avan	OG_12987	0.593754	0.000204615
Hsar vs Herd	OG_12999	1.11831	0.00059278
Djun vs Avan	OG_12999	6.97065	1.4542e-06
Hdor vs Hhel	OG_12999	8.57744	2.15961e-08
Hdor vs Hhel	OG_13	-1.32556	0.0183323
Djun vs Avan	OG_13	7.00844	3.29272e-07
Djun vs Avan	OG_1300	4.89435	2.51582e-08
Djun vs Avan	OG_13000	0.874372	0.00374066
Hsar vs Herd	OG_13000	8.93902	1.35243e-10
Hdor vs Hhel	OG_13003	-3.96581	0.000535386
Hsar vs Herd	OG_13003	5.13132	2.19455e-07
Djun vs Avan	OG_13004	0.641197	0.000944911
Djun vs Avan	OG_13006	0.447804	0.00163276
Djun vs Avan	OG_13007	1.48069	1.2659e-06
Hsar vs Herd	OG_13007	10.1033	3.0181e-09
Djun vs Avan	OG_13008	5.01198	1.16804e-05
Djun vs Avan	OG_1301	-2.12889	0.00631838
Hdor vs Hhel	OG_1301	4.41686	4.50496e-05
Djun vs Avan	OG_13011	-3.10727	0.000745006
Hdor vs Hhel	OG_13011	1.7285	0.000693678
Hsar vs Herd	OG_13011	8.62936	5.98237e-11
Hdor vs Hhel	OG_13014	4.79856	2.6931e-07
Hdor vs Hhel	OG_13015	2.07776	5.74108e-06
Djun vs Avan	OG_13015	1.38404	5.11848e-07
Hdor vs Hhel	OG_13019	-7.29206	5.12418e-09
Hdor vs Hhel	OG_1302	1.10496	5.00105e-05
Hdor vs Hhel	OG_13026	2.61677	0.0039637
Hsar vs Herd	OG_13029	6.68945	1.42614e-07
Djun vs Avan	OG_13029	-11.1649	7.75375e-08
Hdor vs Hhel	OG_13029	7.27363	7.72518e-10
Hdor vs Hhel	OG_1303	1.67682	0.0107623
Hsar vs Herd	OG_1303	-6.6768	5.87424e-08
Hsar vs Herd	OG_13032	-1.74802	0.0385316
Hdor vs Hhel	OG_13032	5.85536	1.05461e-07
Djun vs Avan	OG_13033	3.69442	0.000143924
Hsar vs Herd	OG_13033	-6.02111	3.99537e-10
Djun vs Avan	OG_13035	3.53906	0.00125778
Hdor vs Hhel	OG_13035	0.781304	0.00114905
Djun vs Avan	OG_13036	0.968086	1.47728e-05
Hdor vs Hhel	OG_13038	4.0054	0.00181238
Hsar vs Herd	OG_13038	4.89195	1.26776e-05
Djun vs Avan	OG_13038	-9.16848	1.03668e-08
Hsar vs Herd	OG_13039	-0.623763	0.00226525
Hsar vs Herd	OG_1304	-6.25532	3.9539e-08
Hdor vs Hhel	OG_1304	6.95649	4.62025e-09
Hdor vs Hhel	OG_13041	-0.985464	0.0202125
Djun vs Avan	OG_13041	3.89518	2.75596e-07
Hsar vs Herd	OG_13041	-7.92156	1.3175e-08
Djun vs Avan	OG_13045	-2.97269	0.000381501
Hsar vs Herd	OG_13045	5.89098	3.12652e-05
Djun vs Avan	OG_13046	-7.49078	8.56103e-07
Hdor vs Hhel	OG_13048	1.35324	0.0211739
Hsar vs Herd	OG_13048	-1.19606	0.000189283
Hdor vs Hhel	OG_13049	-8.03509	4.52858e-09
Hsar vs Herd	OG_13049	8.71714	3.12556e-10
Hdor vs Hhel	OG_1305	0.904975	0.000905161
Hsar vs Herd	OG_1305	-1.17686	0.000178117
Djun vs Avan	OG_1305	1.05434	4.34415e-05
Djun vs Avan	OG_13051	-8.77787	2.28209e-07
Djun vs Avan	OG_13052	-6.518	2.33286e-06
Hsar vs Herd	OG_13053	9.98554	4.10745e-09
Djun vs Avan	OG_13057	0.656106	0.00890896
Hsar vs Herd	OG_13057	0.820632	0.00118472
Djun vs Avan	OG_1306	-9.02179	1.98358e-06
Hsar vs Herd	OG_13060	0.555093	0.00418226
Hdor vs Hhel	OG_13060	1.0965	0.000119725
Djun vs Avan	OG_13060	1.26864	3.6266e-06
Hsar vs Herd	OG_13062	1.1591	0.0328786
Djun vs Avan	OG_13062	-3.83236	1.82702e-05
Hdor vs Hhel	OG_13062	9.46352	2.39492e-09
Hdor vs Hhel	OG_13063	-0.917864	0.000473826
Hdor vs Hhel	OG_13069	0.761545	0.00129531
Hsar vs Herd	OG_13069	0.834887	0.000697216
Djun vs Avan	OG_1307	1.3462	5.82221e-05
Hdor vs Hhel	OG_13070	1.33706	0.0164844
Djun vs Avan	OG_13070	1.64705	0.00014585
Hsar vs Herd	OG_13070	2.93639	6.34157e-05
Hdor vs Hhel	OG_13077	-0.740073	0.0269199
Djun vs Avan	OG_13077	-0.669642	0.000377934
Hsar vs Herd	OG_13077	-7.76231	1.3815e-08
Hsar vs Herd	OG_13078	3.81642	2.93705e-05
Djun vs Avan	OG_13078	-4.06249	8.23857e-07
Hdor vs Hhel	OG_13078	6.51291	1.93445e-09
Hdor vs Hhel	OG_13079	0.975396	0.0159782
Hsar vs Herd	OG_13079	-10.6325	9.59695e-10
Hsar vs Herd	OG_1308	0.582956	0.00494968
Djun vs Avan	OG_1308	14.626	4.72508e-08
Hsar vs Herd	OG_13081	6.03644	6.09657e-10
Djun vs Avan	OG_13082	-0.399771	0.0313709
Hdor vs Hhel	OG_13082	1.17684	0.000314022
Hdor vs Hhel	OG_13083	0.5018	0.0287744
Djun vs Avan	OG_13083	6.59768	1.08516e-06
Hsar vs Herd	OG_13083	8.65277	6.40439e-11
Djun vs Avan	OG_13089	-3.9377	3.06442e-07
Djun vs Avan	OG_13091	0.394763	0.040598
Hdor vs Hhel	OG_13091	0.992044	0.0266318
Hsar vs Herd	OG_13091	11.2558	2.37836e-10
Djun vs Avan	OG_13092	-1.36395	5.86258e-06
Hdor vs Hhel	OG_13092	9.55039	2.95303e-09
Hsar vs Herd	OG_13092	-9.21828	3.62782e-11
Djun vs Avan	OG_13094	-2.30132	0.00417854
Hsar vs Herd	OG_13094	5.67305	2.93889e-06
Hdor vs Hhel	OG_13096	9.0703	3.08354e-09
Hdor vs Hhel	OG_131	6.25686	5.26791e-08
Djun vs Avan	OG_1310	2.28397	8.01482e-07
Hdor vs Hhel	OG_13103	-0.412393	0.0199972
Djun vs Avan	OG_13103	-0.388675	0.0169165
Hsar vs Herd	OG_13103	13.3563	3.0611e-09
Djun vs Avan	OG_13104	1.02034	4.39249e-05
Djun vs Avan	OG_13105	0.814819	0.000297011
Hdor vs Hhel	OG_13105	1.02018	0.000125161
Djun vs Avan	OG_13107	1.20408	0.000711691
Hsar vs Herd	OG_13107	6.18726	3.41391e-10
Djun vs Avan	OG_13108	0.755589	0.000373195
Djun vs Avan	OG_13109	7.59841	4.63511e-07
Hdor vs Hhel	OG_13109	-8.96616	4.52858e-09
Hsar vs Herd	OG_1311	-2.73108	0.000226326
Djun vs Avan	OG_1311	4.62449	3.20874e-05
Hdor vs Hhel	OG_1311	4.943	6.95113e-06
Djun vs Avan	OG_13113	2.11344	8.55397e-08
Hdor vs Hhel	OG_13113	-7.34864	4.40673e-08
Hsar vs Herd	OG_13113	9.53975	4.48001e-09
Djun vs Avan	OG_1312	3.50883	1.64803e-06
Hdor vs Hhel	OG_1312	3.07765	8.29253e-07
Hdor vs Hhel	OG_13121	0.787516	0.00963887
Djun vs Avan	OG_13121	1.08037	0.000202397
Djun vs Avan	OG_13123	-3.48444	0.00494151
Hdor vs Hhel	OG_13125	5.48945	3.82785e-06
Djun vs Avan	OG_13125	2.10324	2.31756e-06
Djun vs Avan	OG_13126	-1.06518	5.95269e-06
Hsar vs Herd	OG_13126	1.40831	4.86019e-06
Djun vs Avan	OG_13134	0.92775	5.18127e-05
Hsar vs Herd	OG_13134	8.47901	2.77734e-11
Hdor vs Hhel	OG_13137	7.38644	2.82931e-08
Hdor vs Hhel	OG_13141	4.71195	0.000436486
Djun vs Avan	OG_13141	6.53933	1.04764e-08
Djun vs Avan	OG_13147	-4.30663	5.31037e-05
Hdor vs Hhel	OG_13147	-6.27303	5.11231e-07
Hsar vs Herd	OG_13147	6.99442	2.10919e-09
Djun vs Avan	OG_13154	1.91232	0.0012996
Hsar vs Herd	OG_13154	3.32439	0.000786287
Hdor vs Hhel	OG_13155	-6.95192	0.000113808
Djun vs Avan	OG_13155	-5.34604	1.28406e-05
Hsar vs Herd	OG_13155	6.88588	6.51931e-08
Djun vs Avan	OG_13158	-4.61444	9.45953e-06
Hdor vs Hhel	OG_13159	2.02607	0.000116608
Djun vs Avan	OG_13159	-2.19721	2.21457e-05
Hsar vs Herd	OG_13161	-1.19306	0.00246329
Hdor vs Hhel	OG_13161	-1.67975	0.000785807
Djun vs Avan	OG_13161	1.17693	0.000578462
Hsar vs Herd	OG_13167	6.04026	0.000579349
Hdor vs Hhel	OG_13168	1.38867	3.32543e-05
Djun vs Avan	OG_13168	1.59787	4.70548e-06
Hsar vs Herd	OG_13168	8.10965	1.45466e-10
Hdor vs Hhel	OG_13170	-3.51404	0.00492499
Hsar vs Herd	OG_13170	-2.05425	0.000361097
Djun vs Avan	OG_13170	-5.84582	3.93231e-06
Djun vs Avan	OG_13172	-0.784934	0.00406827
Hdor vs Hhel	OG_13172	3.15212	0.000756329
Hsar vs Herd	OG_13172	5.76119	2.00053e-07
Hdor vs Hhel	OG_13177	-2.34979	0.000816237
Hsar vs Herd	OG_13177	8.368	5.6301e-08
Hsar vs Herd	OG_13179	1.83511	0.0269062
Djun vs Avan	OG_13179	2.44078	0.00413126
Hdor vs Hhel	OG_13179	7.83778	1.27142e-08
Hdor vs Hhel	OG_1318	0.864967	0.00191863
Djun vs Avan	OG_1318	0.771821	0.00124329
Hsar vs Herd	OG_13181	-0.748229	0.00213909
Hdor vs Hhel	OG_13181	-6.90134	2.74452e-05
Djun vs Avan	OG_13181	-6.83352	6.71855e-08
Djun vs Avan	OG_13186	8.72323	1.24897e-07
Hsar vs Herd	OG_13186	8.59157	1.99016e-10
Hsar vs Herd	OG_13188	6.69712	1.74815e-08
Djun vs Avan	OG_13189	0.74534	0.00168032
Hsar vs Herd	OG_13189	7.40005	1.58125e-07
Hsar vs Herd	OG_13190	-0.526527	0.0467427
Hdor vs Hhel	OG_13190	-0.621887	0.0126024
Djun vs Avan	OG_13190	-0.683446	0.000196657
Djun vs Avan	OG_13191	-7.92128	4.57417e-07
Hdor vs Hhel	OG_13192	13.236	3.20593e-09
Hsar vs Herd	OG_13192	13.2234	2.36702e-11
Hdor vs Hhel	OG_13194	0.951459	0.000857521
Hdor vs Hhel	OG_13195	1.58564	3.06228e-05
Djun vs Avan	OG_13195	1.18515	7.08182e-06
Hdor vs Hhel	OG_13196	0.593438	0.00467981
Djun vs Avan	OG_13196	-8.82859	1.86398e-07
Hdor vs Hhel	OG_13198	-2.8979	0.000863851
Djun vs Avan	OG_13198	4.70401	1.13915e-05
Hsar vs Herd	OG_13198	7.78237	1.19444e-09
Hdor vs Hhel	OG_13199	2.64218	0.00151105
Djun vs Avan	OG_13199	1.21307	3.57782e-05
Hdor vs Hhel	OG_1320	-2.87068	0.0138415
Djun vs Avan	OG_1320	-7.61803	1.80784e-06
Hdor vs Hhel	OG_13200	1.61194	0.00278113
Djun vs Avan	OG_13200	-6.0755	6.2779e-07
Hsar vs Herd	OG_13200	9.14297	3.67207e-11
Hdor vs Hhel	OG_13201	9.92202	5.00277e-07
Djun vs Avan	OG_13201	-8.58855	1.30902e-07
Hsar vs Herd	OG_13201	-5.30963	1.72566e-08
Djun vs Avan	OG_13206	2.28594	0.00384008
Hsar vs Herd	OG_13206	-4.30739	1.84635e-06
Djun vs Avan	OG_13207	6.51517	1.3041e-06
Hsar vs Herd	OG_13208	0.518466	0.0236007
Djun vs Avan	OG_13208	2.68335	1.87034e-05
Hdor vs Hhel	OG_13208	-3.7186	3.04454e-08
Hdor vs Hhel	OG_1321	-0.492508	0.0195219
Djun vs Avan	OG_1321	1.47845	1.36429e-06
Hsar vs Herd	OG_13212	6.38795	7.539e-09
Hsar vs Herd	OG_13215	0.686711	0.00242254
Djun vs Avan	OG_13215	0.718262	0.00207159
Hdor vs Hhel	OG_13215	1.376	6.57953e-05
Djun vs Avan	OG_13218	0.746042	0.00230957
Hsar vs Herd	OG_13218	0.658204	0.000970099
Djun vs Avan	OG_13220	-8.04142	0.000190781
Hdor vs Hhel	OG_13220	6.76033	1.62401e-07
Djun vs Avan	OG_13221	1.79	4.12347e-07
Hsar vs Herd	OG_13221	7.93561	3.44504e-11
Hdor vs Hhel	OG_13224	-1.16345	0.00081426
Hsar vs Herd	OG_13224	1.25101	0.0004191
Hdor vs Hhel	OG_13227	2.15904	0.00692887
Hsar vs Herd	OG_13227	7.35971	3.56855e-08
Hsar vs Herd	OG_1323	3.04846	3.22746e-05
Djun vs Avan	OG_1323	-4.97931	2.39063e-05
Hdor vs Hhel	OG_1323	7.13193	1.50512e-07
Hdor vs Hhel	OG_13230	-3.66367	0.000282046
Djun vs Avan	OG_13230	8.38367	3.05955e-07
Djun vs Avan	OG_13231	-0.428878	0.00512082
Djun vs Avan	OG_13232	0.795206	0.000131889
Hdor vs Hhel	OG_13235	-0.831734	0.00525961
Djun vs Avan	OG_13235	-7.79562	3.80428e-07
Djun vs Avan	OG_13238	1.0805	0.000183698
Hdor vs Hhel	OG_13238	6.80049	1.08339e-05
Hsar vs Herd	OG_13238	9.99157	2.4853e-10
Hdor vs Hhel	OG_1324	-5.4197	1.2317e-06
Djun vs Avan	OG_13241	1.65247	6.61165e-05
Hdor vs Hhel	OG_13242	0.567981	0.0199396
Hsar vs Herd	OG_13242	9.27781	1.67778e-11
Hdor vs Hhel	OG_13244	11.8085	6.95924e-08
Hsar vs Herd	OG_13244	13.3087	1.62786e-09
Djun vs Avan	OG_13248	-1.25703	0.00949002
Hsar vs Herd	OG_13252	-3.82188	0.00068305
Hdor vs Hhel	OG_13252	-3.47825	0.000110925
Hsar vs Herd	OG_13256	-4.38388	6.18136e-06
Hsar vs Herd	OG_13260	-4.81367	4.50572e-07
Djun vs Avan	OG_13260	-7.86641	3.76247e-07
Hdor vs Hhel	OG_13260	8.58166	2.18799e-08
Hdor vs Hhel	OG_13262	7.6856	5.45045e-08
Djun vs Avan	OG_13265	-2.72964	0.00626384
Hdor vs Hhel	OG_13265	5.33418	5.07885e-05
Hdor vs Hhel	OG_13269	1.46581	0.00295924
Djun vs Avan	OG_13269	0.941235	0.00021471
Djun vs Avan	OG_1327	1.95874	3.1774e-07
Hdor vs Hhel	OG_13272	1.09438	0.000134841
Djun vs Avan	OG_13272	4.17265	1.97156e-07
Hsar vs Herd	OG_13272	-8.57495	7.93395e-11
Hsar vs Herd	OG_13273	8.83259	5.66091e-09
Djun vs Avan	OG_13275	1.76473	0.000147312
Djun vs Avan	OG_13278	0.469721	0.0318876
Hsar vs Herd	OG_13278	0.98597	0.000239983
Hdor vs Hhel	OG_13278	-8.00331	3.75921e-07
Djun vs Avan	OG_1328	1.01173	0.000694542
Hsar vs Herd	OG_1328	-4.00058	8.77777e-05
Hsar vs Herd	OG_13281	0.718602	0.00275167
Hdor vs Hhel	OG_13281	0.617202	0.00202136
Djun vs Avan	OG_13281	0.713728	0.000236798
Hdor vs Hhel	OG_13282	1.92916	7.35184e-05
Hsar vs Herd	OG_13282	5.36638	6.09174e-07
Djun vs Avan	OG_13285	-0.795586	0.0187569
Hdor vs Hhel	OG_13285	-3.75249	0.000843078
Hsar vs Herd	OG_13287	1.09427	2.49645e-05
Hdor vs Hhel	OG_13287	7.51765	4.21595e-07
Djun vs Avan	OG_13289	-3.30263	0.000347655
Djun vs Avan	OG_1329	5.65497	5.12364e-06
Hsar vs Herd	OG_13293	-3.84067	9.54422e-08
Hdor vs Hhel	OG_13297	0.688317	0.00361979
Djun vs Avan	OG_13297	0.725648	0.000779844
Hsar vs Herd	OG_13297	0.796823	0.000774226
Hsar vs Herd	OG_13299	8.43447	6.95953e-11
Hdor vs Hhel	OG_13300	-2.70173	7.37239e-07
Hsar vs Herd	OG_13300	8.11959	9.80738e-09
Hsar vs Herd	OG_13302	-1.27405	0.000329301
Djun vs Avan	OG_13302	3.90462	0.000138078
Hdor vs Hhel	OG_13302	-4.98737	9.84591e-07
Djun vs Avan	OG_13306	-5.65617	2.01189e-06
Djun vs Avan	OG_13308	-6.7131	1.00964e-06
Hsar vs Herd	OG_13313	1.13015	0.0105083
Hdor vs Hhel	OG_13313	-2.31399	0.00477469
Djun vs Avan	OG_13318	-1.21526	7.56372e-06
Hsar vs Herd	OG_13318	8.30667	3.88606e-09
Hdor vs Hhel	OG_1332	0.387982	0.0341749
Djun vs Avan	OG_1332	0.472461	0.00164751
Hsar vs Herd	OG_1332	11.3168	1.21039e-09
Djun vs Avan	OG_13321	2.3	0.00656041
Hdor vs Hhel	OG_13321	2.08622	3.07158e-07
Djun vs Avan	OG_13322	0.519051	0.00887026
Hsar vs Herd	OG_13322	7.11033	1.30413e-09
Hdor vs Hhel	OG_1334	6.87106	3.79733e-06
Djun vs Avan	OG_1334	7.81956	3.86639e-07
Hsar vs Herd	OG_1334	-8.149	1.97791e-10
Djun vs Avan	OG_13340	-4.30697	0.000215321
Hdor vs Hhel	OG_13348	0.397916	0.0485329
Djun vs Avan	OG_13348	1.27902	1.9193e-05
Djun vs Avan	OG_13352	-2.56305	0.00228009
Hdor vs Hhel	OG_13352	-9.62189	3.00113e-05
Hsar vs Herd	OG_13352	6.16155	1.02378e-05
Hsar vs Herd	OG_13358	7.98812	3.62782e-11
Hdor vs Hhel	OG_13359	-1.24041	0.00137217
Djun vs Avan	OG_13359	3.08373	1.31758e-06
Hsar vs Herd	OG_13360	0.880176	0.000327482
Djun vs Avan	OG_13360	1.01804	0.000221993
Djun vs Avan	OG_13361	-3.45668	0.000326093
Hsar vs Herd	OG_13361	-8.7209	4.69623e-09
Djun vs Avan	OG_13362	-6.02334	1.49556e-06
Hdor vs Hhel	OG_13365	2.0495	0.00546979
Djun vs Avan	OG_13365	1.75164	4.83004e-06
Hsar vs Herd	OG_13365	-7.20641	1.27981e-08
Hsar vs Herd	OG_13366	2.27576	0.0304656
Hdor vs Hhel	OG_13366	10.2322	3.95508e-08
Djun vs Avan	OG_1337	0.755154	8.29339e-05
Hsar vs Herd	OG_1337	-1.88975	6.01889e-07
Hdor vs Hhel	OG_13371	2.01739	0.0315479
Djun vs Avan	OG_13371	2.01101	0.00655536
Hsar vs Herd	OG_13371	7.96097	1.66929e-09
Hsar vs Herd	OG_13372	-0.612833	0.0265592
Djun vs Avan	OG_13372	7.4686	6.99325e-07
Hdor vs Hhel	OG_1338	-1.32642	0.000548995
Djun vs Avan	OG_1338	0.725179	0.000186979
Hsar vs Herd	OG_13384	5.24834	1.175e-06
Djun vs Avan	OG_13387	-7.90913	2.15507e-07
Hdor vs Hhel	OG_13388	5.89573	8.56487e-09
Hsar vs Herd	OG_13388	9.26365	2.87746e-09
Hsar vs Herd	OG_13395	0.480354	0.0172106
Hdor vs Hhel	OG_13395	-0.934031	0.00198221
Djun vs Avan	OG_13395	-6.50294	1.3041e-06
Djun vs Avan	OG_13397	-8.13776	4.2794e-07
Hsar vs Herd	OG_1340	1.44224	0.0278788
Djun vs Avan	OG_1340	-1.95354	0.00954081
Hdor vs Hhel	OG_1340	-4.76401	7.81511e-06
Djun vs Avan	OG_13401	0.644119	0.000879901
Hsar vs Herd	OG_13401	-7.52524	1.33971e-08
Hdor vs Hhel	OG_13402	-7.20144	6.89006e-07
Djun vs Avan	OG_13402	-7.32998	4.63511e-07
Hsar vs Herd	OG_13402	8.48284	2.36702e-11
Djun vs Avan	OG_13407	-8.80716	1.46312e-07
Hsar vs Herd	OG_13407	-8.51458	2.9281e-09
Djun vs Avan	OG_13417	-2.47454	0.00177132
Hdor vs Hhel	OG_13417	3.31397	0.000315535
Hdor vs Hhel	OG_13418	2.18107	1.45146e-07
Hsar vs Herd	OG_1342	3.1149	0.00473582
Djun vs Avan	OG_13421	-2.49269	0.00319881
Hdor vs Hhel	OG_13421	-4.0971	0.00146222
Hdor vs Hhel	OG_13429	2.05868	0.00225082
Hsar vs Herd	OG_13429	6.82448	6.0239e-09
Hsar vs Herd	OG_13431	3.49049	0.00315911
Hdor vs Hhel	OG_1352	1.39872	5.85396e-06
Djun vs Avan	OG_1352	7.28085	4.16865e-07
Djun vs Avan	OG_1355	7.79649	3.99266e-07
Hdor vs Hhel	OG_1355	-6.25316	1.52377e-07
Hsar vs Herd	OG_1355	9.25963	2.16325e-08
Hdor vs Hhel	OG_1358	-6.46636	1.93261e-06
Hsar vs Herd	OG_1358	-6.71811	6.74697e-08
Djun vs Avan	OG_1360	-6.84442	1.36156e-06
Djun vs Avan	OG_137	5.79824	8.68934e-06
Hsar vs Herd	OG_1370	-9.59365	1.8829e-09
Hdor vs Hhel	OG_1372	1.01762	0.000407199
Hdor vs Hhel	OG_1375	0.933124	0.00102686
Djun vs Avan	OG_1375	-10.9965	2.85049e-08
Djun vs Avan	OG_13777	1.4703	7.3431e-06
Hsar vs Herd	OG_13777	7.90662	3.01132e-10
Djun vs Avan	OG_13779	5.76101	6.75666e-05
Hdor vs Hhel	OG_1378	2.30264	0.033601
Djun vs Avan	OG_1378	-4.72251	2.68784e-05
Hdor vs Hhel	OG_1380	5.87103	2.99007e-05
Djun vs Avan	OG_1380	2.70981	2.11988e-05
Hsar vs Herd	OG_1380	-7.52186	2.79253e-11
Hdor vs Hhel	OG_13817	1.54671	0.0045689
Hsar vs Herd	OG_13817	8.12614	9.57934e-10
Djun vs Avan	OG_1382	-4.92043	6.76324e-05
Hdor vs Hhel	OG_1382	5.43054	2.32379e-07
Hsar vs Herd	OG_1382	7.84357	1.00655e-07
Hdor vs Hhel	OG_13833	7.64938	4.96405e-08
Hsar vs Herd	OG_13833	9.21167	4.77963e-10
Hdor vs Hhel	OG_13841	0.580995	0.0432552
Djun vs Avan	OG_13841	-7.79193	4.14062e-07
Hsar vs Herd	OG_1387	-5.07507	6.32197e-07
Djun vs Avan	OG_1387	3.15689	5.63349e-08
Djun vs Avan	OG_139	11.1381	6.53558e-08
Hsar vs Herd	OG_1390	2.03516	1.12601e-06
Djun vs Avan	OG_1390	4.86542	2.85049e-08
Djun vs Avan	OG_1391	1.59372	3.0005e-06
Hdor vs Hhel	OG_13953	-3.90879	0.000229809
Djun vs Avan	OG_13953	-3.91351	8.42383e-07
Hsar vs Herd	OG_13953	6.90081	9.227e-09
Djun vs Avan	OG_13977	-3.25653	7.45091e-05
Hdor vs Hhel	OG_13977	8.28071	1.44665e-09
Hsar vs Herd	OG_13987	2.70249	0.00333543
Hdor vs Hhel	OG_13987	-1.87519	7.38752e-06
Hdor vs Hhel	OG_1404	-2.7727	0.0065287
Djun vs Avan	OG_1404	-8.43122	5.31543e-10
Hsar vs Herd	OG_1404	9.94022	2.83874e-11
Hsar vs Herd	OG_1406	1.08134	0.00526528
Djun vs Avan	OG_1406	2.1167	8.80981e-06
Hdor vs Hhel	OG_14077	-6.50911	1.6543e-07
Hdor vs Hhel	OG_1411	-4.894	0.000171058
Djun vs Avan	OG_1411	-6.63844	4.90159e-06
Hsar vs Herd	OG_1411	-4.86351	3.90148e-06
Djun vs Avan	OG_1413	1.07876	0.00601802
Hsar vs Herd	OG_1413	1.64764	3.13316e-05
Hdor vs Hhel	OG_1413	5.65178	1.01321e-06
Hsar vs Herd	OG_14175	9.09912	3.74794e-09
Djun vs Avan	OG_14180	3.20623	0.000564953
Djun vs Avan	OG_142	-0.555191	0.00119157
Hsar vs Herd	OG_142	-0.950735	0.00016027
Hsar vs Herd	OG_14204	-3.9214	0.000724281
Djun vs Avan	OG_1421	-1.19007	9.39468e-05
Hsar vs Herd	OG_1421	7.99375	1.52982e-10
Djun vs Avan	OG_1424	0.343421	0.0343306
Hdor vs Hhel	OG_1425	2.15224	0.0049098
Hsar vs Herd	OG_1425	-4.55396	1.42072e-06
Hdor vs Hhel	OG_1428	2.21139	0.049536
Djun vs Avan	OG_1428	-4.68712	1.18361e-07
Hdor vs Hhel	OG_1429	-0.788743	0.00423238
Djun vs Avan	OG_14294	-4.97722	1.2536e-05
Djun vs Avan	OG_14309	-7.07462	4.49448e-07
Djun vs Avan	OG_1431	5.04014	8.3342e-06
Djun vs Avan	OG_14317	0.759894	0.00353343
Hsar vs Herd	OG_14317	8.40859	4.81588e-10
Hdor vs Hhel	OG_14318	0.763326	0.00200541
Hsar vs Herd	OG_14318	-4.39456	0.000158287
Hsar vs Herd	OG_14319	1.51115	9.8018e-06
Djun vs Avan	OG_14319	3.68661	6.13159e-07
Hdor vs Hhel	OG_14319	-6.42324	1.71291e-07
Hsar vs Herd	OG_1432	-2.12735	0.042463
Djun vs Avan	OG_14321	9.6568	1.22846e-07
Hdor vs Hhel	OG_14323	0.666136	0.00315736
Djun vs Avan	OG_14323	0.910805	0.000198708
Hsar vs Herd	OG_14323	8.40786	6.52002e-11
Hdor vs Hhel	OG_14325	0.544321	0.0423003
Hsar vs Herd	OG_14325	-0.629831	0.0155592
Djun vs Avan	OG_14325	-7.48516	4.42092e-07
Djun vs Avan	OG_14333	0.385701	0.0208259
Hdor vs Hhel	OG_14334	0.376612	0.0425934
Hdor vs Hhel	OG_14335	-1.14038	0.00181342
Hsar vs Herd	OG_14335	9.11884	1.80445e-09
Djun vs Avan	OG_14338	-6.49276	3.87922e-06
Djun vs Avan	OG_14340	1.18633	9.76908e-06
Hsar vs Herd	OG_14342	-0.717549	0.0422884
Hdor vs Hhel	OG_14342	-0.721247	0.0287605
Hsar vs Herd	OG_14343	7.02175	6.31386e-07
Hdor vs Hhel	OG_14347	-0.608738	0.00344975
Djun vs Avan	OG_14348	0.522036	0.0148781
Hsar vs Herd	OG_14348	1.04351	0.000101039
Hsar vs Herd	OG_1435	1.8099	0.00140579
Djun vs Avan	OG_1435	-7.12404	2.06231e-06
Hdor vs Hhel	OG_14354	3.31432	0.00155977
Hsar vs Herd	OG_14354	-3.4788	2.49944e-06
Djun vs Avan	OG_14354	-6.01171	7.45708e-09
Hsar vs Herd	OG_14355	-3.58681	4.87014e-05
Djun vs Avan	OG_14355	-6.25621	1.06889e-05
Hdor vs Hhel	OG_1436	4.90632	4.18537e-07
Hsar vs Herd	OG_1436	-6.96301	1.51083e-10
Hdor vs Hhel	OG_14360	-8.05624	2.99007e-05
Hsar vs Herd	OG_14360	10.3386	1.13921e-08
Hsar vs Herd	OG_14361	1.16821	0.0335423
Hsar vs Herd	OG_14374	0.859936	0.000142801
Hdor vs Hhel	OG_14374	3.39899	1.11632e-07
Djun vs Avan	OG_14375	0.397725	0.0116696
Hsar vs Herd	OG_14375	4.89324	3.10233e-08
Djun vs Avan	OG_14376	0.777805	0.000217958
Hsar vs Herd	OG_14376	-8.94095	3.16666e-09
Djun vs Avan	OG_14378	2.60192	0.013552
Djun vs Avan	OG_1438	7.12954	7.56136e-07
Hsar vs Herd	OG_1438	7.00544	2.52505e-07
Hdor vs Hhel	OG_14380	1.60775	2.16686e-05
Djun vs Avan	OG_14381	0.362948	0.0393035
Djun vs Avan	OG_14382	-5.89287	3.49097e-06
Hdor vs Hhel	OG_14387	7.93581	2.28103e-07
Djun vs Avan	OG_14388	-4.80598	2.01203e-05
Hdor vs Hhel	OG_14388	-6.09554	2.08189e-06
Hsar vs Herd	OG_14388	8.77955	5.9261e-10
Hdor vs Hhel	OG_14389	1.68819	0.0223649
Djun vs Avan	OG_14389	-3.47519	1.06963e-07
Hsar vs Herd	OG_14389	9.10097	3.08126e-08
Djun vs Avan	OG_14390	9.08583	2.61668e-07
Hsar vs Herd	OG_14390	-11.7705	1.97011e-11
Djun vs Avan	OG_14391	6.34212	2.00417e-06
Hdor vs Hhel	OG_14391	-12.5311	1.15402e-08
Hsar vs Herd	OG_14391	13.0869	2.67469e-11
Hdor vs Hhel	OG_14396	-7.19887	4.24945e-08
Djun vs Avan	OG_14398	1.20422	0.0157019
Djun vs Avan	OG_144	2.41077	3.17457e-08
Hdor vs Hhel	OG_144	-11.2717	5.62841e-10
Hdor vs Hhel	OG_14401	-0.565979	0.00930951
Djun vs Avan	OG_14401	0.744729	0.000327061
Hsar vs Herd	OG_14401	8.65687	3.68432e-10
Hdor vs Hhel	OG_14404	0.606777	0.00661563
Djun vs Avan	OG_14404	0.779177	6.88995e-05
Hsar vs Herd	OG_14405	1.85673	0.00468247
Hdor vs Hhel	OG_14406	0.904174	0.000828885
Hsar vs Herd	OG_14406	8.40679	1.4497e-08
Hsar vs Herd	OG_14407	-6.35523	9.13722e-08
Hsar vs Herd	OG_14409	9.77389	1.31341e-08
Hdor vs Hhel	OG_14409	8.8251	3.07551e-09
Djun vs Avan	OG_14411	1.37856	0.000282608
Hdor vs Hhel	OG_14411	5.04745	3.3308e-06
Hdor vs Hhel	OG_14413	-1.43728	7.08364e-05
Hsar vs Herd	OG_14413	10.6682	6.74043e-11
Hsar vs Herd	OG_14414	1.46619	0.00808951
Hdor vs Hhel	OG_14414	1.02696	0.0044792
Djun vs Avan	OG_14414	-1.02865	0.00369495
Djun vs Avan	OG_14417	6.25896	1.0458e-05
Djun vs Avan	OG_14419	-2.78126	0.00102171
Hdor vs Hhel	OG_14419	7.02884	2.26568e-07
Djun vs Avan	OG_1443	-6.45954	1.0463e-07
Hsar vs Herd	OG_1443	-7.08521	3.0791e-10
Djun vs Avan	OG_14430	3.73418	1.19008e-07
Hsar vs Herd	OG_14430	8.22441	1.27027e-10
Hdor vs Hhel	OG_14434	-1.01764	0.00094382
Hdor vs Hhel	OG_14435	0.690603	0.0153797
Djun vs Avan	OG_14435	1.1594	5.25214e-06
Hsar vs Herd	OG_14435	-7.87941	1.54275e-08
Hdor vs Hhel	OG_14441	-1.28486	0.0383408
Hsar vs Herd	OG_14441	-7.5895	1.18634e-09
Djun vs Avan	OG_14443	0.912649	0.000153702
Hsar vs Herd	OG_14444	2.21397	0.0398899
Hsar vs Herd	OG_14446	-0.811797	0.00890518
Djun vs Avan	OG_14446	-7.81765	1.04971e-06
Djun vs Avan	OG_14453	1.57785	0.0105779
Hsar vs Herd	OG_14453	-8.46166	7.80744e-08
Hdor vs Hhel	OG_14454	-3.79755	0.00395287
Djun vs Avan	OG_14454	7.24727	6.92421e-07
Hsar vs Herd	OG_14454	-7.27818	3.4906e-10
Hdor vs Hhel	OG_14456	1.93462	0.020154
Hsar vs Herd	OG_14456	-8.50088	8.03245e-07
Hsar vs Herd	OG_14458	0.775704	0.00261482
Djun vs Avan	OG_14458	0.833475	0.000293929
Hdor vs Hhel	OG_14458	1.1197	0.000282344
Djun vs Avan	OG_14460	8.84139	1.86034e-07
Hsar vs Herd	OG_14460	10.2489	3.01907e-11
Djun vs Avan	OG_14461	7.24488	8.88673e-07
Hdor vs Hhel	OG_14461	7.1089	2.98957e-07
Djun vs Avan	OG_14464	1.81906	0.00688223
Hdor vs Hhel	OG_14464	-3.77737	0.000454731
Hdor vs Hhel	OG_14465	4.64507	0.000103308
Hsar vs Herd	OG_14465	6.51169	3.94632e-08
Hdor vs Hhel	OG_14466	-11.0435	4.38155e-07
Hsar vs Herd	OG_14466	11.1786	1.1529e-08
Hsar vs Herd	OG_14469	0.600633	0.0413857
Djun vs Avan	OG_14469	2.71106	1.18361e-07
Hdor vs Hhel	OG_1447	1.80096	0.000766467
Hsar vs Herd	OG_1447	6.01082	2.64784e-07
Hsar vs Herd	OG_14470	-0.751804	0.0181707
Djun vs Avan	OG_14470	-7.49214	6.20483e-07
Hdor vs Hhel	OG_14472	-1.30424	1.33007e-05
Djun vs Avan	OG_14472	-9.18744	2.59158e-07
Hsar vs Herd	OG_14473	1.16658	0.0103611
Hdor vs Hhel	OG_14474	0.781054	0.00568482
Djun vs Avan	OG_14474	-3.34431	2.74885e-08
Hsar vs Herd	OG_14474	10.6536	2.83874e-11
Hsar vs Herd	OG_14476	0.641095	0.0296271
Hdor vs Hhel	OG_14476	1.33801	4.61379e-05
Djun vs Avan	OG_14476	-5.76847	2.65131e-08
Hsar vs Herd	OG_14477	-0.461713	0.0370449
Djun vs Avan	OG_14477	0.396192	0.0178163
Hsar vs Herd	OG_14478	-8.4445	2.44316e-10
Djun vs Avan	OG_14482	-4.91146	5.08221e-08
Hsar vs Herd	OG_14482	6.24747	1.15727e-09
Hdor vs Hhel	OG_14483	2.15645	0.0101258
Djun vs Avan	OG_14483	0.858099	0.000363414
Hdor vs Hhel	OG_14487	3.95885	1.15603e-07
Hdor vs Hhel	OG_14489	0.952764	0.00149425
Djun vs Avan	OG_14489	-7.09857	1.26748e-06
Djun vs Avan	OG_1449	-0.497423	0.0112083
Hdor vs Hhel	OG_1449	0.970665	0.000908121
Djun vs Avan	OG_14494	-6.88359	5.51321e-06
Hsar vs Herd	OG_14495	-0.719431	0.00185308
Hdor vs Hhel	OG_14495	6.00022	8.66426e-07
Djun vs Avan	OG_14495	1.66685	6.05627e-07
Djun vs Avan	OG_14499	-0.979867	0.00635783
Hsar vs Herd	OG_14499	-6.41253	3.73751e-09
Djun vs Avan	OG_145	5.44114	1.76575e-08
Hdor vs Hhel	OG_145	7.50493	7.06863e-09
Hdor vs Hhel	OG_1450	2.13812	0.00257278
Djun vs Avan	OG_1450	2.54587	7.41197e-07
Hsar vs Herd	OG_1450	-6.69531	3.4196e-08
Hdor vs Hhel	OG_14500	-5.98639	4.74639e-07
Hdor vs Hhel	OG_14501	0.612535	0.0338945
Djun vs Avan	OG_14501	2.99623	1.5187e-08
Hdor vs Hhel	OG_14504	0.699993	0.0196759
Djun vs Avan	OG_14504	0.534935	0.00427494
Djun vs Avan	OG_14505	0.490022	0.00458029
Hdor vs Hhel	OG_14508	0.643239	0.0101893
Hdor vs Hhel	OG_14516	-6.80076	3.08766e-07
Hdor vs Hhel	OG_14517	-5.72063	2.98439e-07
Hsar vs Herd	OG_14517	-6.06049	5.69581e-08
Hsar vs Herd	OG_14519	1.10297	0.0379955
Hdor vs Hhel	OG_14519	-5.98203	0.000253642
Djun vs Avan	OG_14520	0.341635	0.0242912
Djun vs Avan	OG_14523	2.27889	2.53975e-07
Hdor vs Hhel	OG_14523	-6.13494	1.18174e-07
Hsar vs Herd	OG_1453	-1.49073	0.019663
Hdor vs Hhel	OG_1453	2.3005	0.00201743
Hdor vs Hhel	OG_14532	-0.41457	0.0375664
Djun vs Avan	OG_14532	0.985925	1.68411e-05
Hsar vs Herd	OG_14532	-10.0723	8.94989e-10
Hsar vs Herd	OG_14535	13.4592	1.96929e-11
Hsar vs Herd	OG_14543	-2.45557	7.48863e-06
Djun vs Avan	OG_14543	1.65917	3.95758e-06
Hdor vs Hhel	OG_14544	0.866238	0.000346534
Hsar vs Herd	OG_14546	0.528953	0.0172106
Hdor vs Hhel	OG_14546	-0.732952	0.00314403
Djun vs Avan	OG_14546	1.03417	0.000515035
Hsar vs Herd	OG_14547	-0.66513	0.0368516
Djun vs Avan	OG_14547	0.731715	0.000850253
Djun vs Avan	OG_1455	-1.80961	0.00180411
Hsar vs Herd	OG_1455	4.74696	1.68919e-07
Hsar vs Herd	OG_14550	0.541658	0.0187807
Djun vs Avan	OG_14550	8.44378	1.41789e-08
Hsar vs Herd	OG_14553	0.77523	0.0304253
Djun vs Avan	OG_14553	1.8871	2.1521e-05
Hdor vs Hhel	OG_14558	-2.17926	0.0365168
Hdor vs Hhel	OG_14561	1.1791	0.000189968
Djun vs Avan	OG_14561	2.67853	1.251e-07
Hsar vs Herd	OG_14567	0.8266	0.0138929
Hdor vs Hhel	OG_14582	-5.25501	5.13988e-06
Djun vs Avan	OG_14585	1.6633	8.40424e-07
Hsar vs Herd	OG_14585	-7.24679	1.23147e-08
Hdor vs Hhel	OG_14585	-6.96632	9.8337e-09
Djun vs Avan	OG_14592	1.16499	2.58844e-06
Hsar vs Herd	OG_14592	-8.77099	5.24993e-09
Hdor vs Hhel	OG_14599	0.512247	0.0472076
Djun vs Avan	OG_14599	-7.98095	5.33706e-07
Djun vs Avan	OG_14600	-9.88849	1.24897e-07
Hsar vs Herd	OG_14600	-10.3079	5.27745e-10
Hsar vs Herd	OG_14603	5.74851	1.01913e-05
Djun vs Avan	OG_14603	3.21324	3.84369e-07
Hdor vs Hhel	OG_14603	-6.09077	2.6931e-07
Hsar vs Herd	OG_1461	0.609289	0.0271164
Hdor vs Hhel	OG_14616	6.09598	1.1887e-05
Djun vs Avan	OG_14617	0.633216	0.0110454
Hdor vs Hhel	OG_14617	-2.78157	0.00766954
Hsar vs Herd	OG_14617	-5.49205	1.3276e-07
Hdor vs Hhel	OG_14626	-1.12573	0.0228495
Djun vs Avan	OG_14626	-2.77977	3.56049e-06
Hdor vs Hhel	OG_14629	-2.09437	0.0169712
Hdor vs Hhel	OG_14645	1.11108	3.09399e-05
Hsar vs Herd	OG_14645	1.43403	3.85046e-06
Djun vs Avan	OG_14645	8.6534	1.22323e-07
Djun vs Avan	OG_1465	0.754084	8.5878e-05
Hsar vs Herd	OG_1465	-7.12629	2.05977e-08
Djun vs Avan	OG_14656	7.20145	1.40538e-06
Hdor vs Hhel	OG_14658	0.887622	0.0103644
Hsar vs Herd	OG_14658	0.633068	0.00490798
Hdor vs Hhel	OG_1467	0.759428	0.00364557
Djun vs Avan	OG_1467	-0.591864	0.000770132
Djun vs Avan	OG_14687	9.93299	9.75863e-08
Hsar vs Herd	OG_14687	-8.78379	4.05375e-09
Djun vs Avan	OG_14690	2.2368	0.00565354
Hsar vs Herd	OG_14690	2.68889	0.00231551
Hdor vs Hhel	OG_14695	6.15093	2.03726e-05
Djun vs Avan	OG_14695	-1.98489	6.82236e-07
Hsar vs Herd	OG_14695	8.37022	3.08897e-08
Djun vs Avan	OG_1470	-3.66155	9.9736e-07
Hsar vs Herd	OG_1470	9.28878	2.63239e-10
Hdor vs Hhel	OG_14701	-2.93511	0.00601616
Hdor vs Hhel	OG_1471	-3.32777	0.00729056
Hdor vs Hhel	OG_14712	2.28552	0.0367853
Hsar vs Herd	OG_14712	-3.38772	3.69558e-06
Hdor vs Hhel	OG_14713	1.7868	0.0184562
Djun vs Avan	OG_14713	-5.79036	4.47302e-06
Hsar vs Herd	OG_14713	-8.50694	3.36898e-09
Djun vs Avan	OG_1472	1.19	0.000107004
Hsar vs Herd	OG_1473	5.1824	1.90606e-05
Djun vs Avan	OG_1474	9.95148	1.02234e-07
Hdor vs Hhel	OG_1481	3.58127	3.45253e-05
Djun vs Avan	OG_1481	2.33925	5.81814e-07
Hdor vs Hhel	OG_14836	5.86445	4.23164e-06
Hsar vs Herd	OG_14850	-0.59472	0.0097197
Djun vs Avan	OG_1486	7.38825	6.14157e-07
Djun vs Avan	OG_1489	-2.53224	0.00150051
Hdor vs Hhel	OG_1489	5.43644	2.39188e-07
Hdor vs Hhel	OG_14895	-2.65309	0.0128786
Hsar vs Herd	OG_14895	4.62302	6.84047e-07
Hdor vs Hhel	OG_1490	4.68123	3.15546e-05
Djun vs Avan	OG_1490	6.37031	1.15301e-06
Djun vs Avan	OG_1492	4.85172	2.7485e-05
Hsar vs Herd	OG_1492	4.76191	8.76281e-06
Hdor vs Hhel	OG_1495	0.628206	0.0432552
Djun vs Avan	OG_1495	0.731288	0.00707431
Hdor vs Hhel	OG_1497	8.58574	1.17175e-06
Djun vs Avan	OG_1497	-8.4407	2.79817e-07
Hsar vs Herd	OG_1497	-9.26852	2.44747e-09
Hdor vs Hhel	OG_1498	0.57822	0.00959427
Djun vs Avan	OG_1498	1.08674	5.15051e-05
Hdor vs Hhel	OG_14991	-8.16188	4.57808e-07
Hsar vs Herd	OG_15016	-1.90797	0.0321835
Djun vs Avan	OG_15016	-4.78795	3.99928e-05
Hdor vs Hhel	OG_15023	-3.99395	0.0342178
Hsar vs Herd	OG_15023	3.69528	0.00108909
Djun vs Avan	OG_15023	-3.7587	0.000299236
Djun vs Avan	OG_15024	-6.37627	1.59614e-05
Hdor vs Hhel	OG_15024	-6.02409	1.21258e-07
Djun vs Avan	OG_15038	0.853842	0.00918428
Hdor vs Hhel	OG_1504	-4.07893	0.00203436
Djun vs Avan	OG_1504	4.16358	2.05893e-07
Hsar vs Herd	OG_1504	7.682	6.38702e-09
Hdor vs Hhel	OG_1505	5.36007	2.63002e-06
Hsar vs Herd	OG_1507	0.420738	0.0377369
Djun vs Avan	OG_1507	0.671284	0.000817541
Hdor vs Hhel	OG_1507	0.899949	0.00056397
Hsar vs Herd	OG_15107	1.1351	0.00326209
Djun vs Avan	OG_15107	6.08349	3.6266e-06
Hdor vs Hhel	OG_15107	5.95633	1.26077e-06
Hsar vs Herd	OG_15136	-2.39951	0.0102318
Djun vs Avan	OG_1514	0.508929	0.00121754
Hsar vs Herd	OG_15163	1.79623	0.0478089
Djun vs Avan	OG_15163	3.34566	0.00059351
Djun vs Avan	OG_1517	-0.758893	0.00146356
Hsar vs Herd	OG_1517	2.56914	0.00126993
Djun vs Avan	OG_15173	-2.36531	0.00371215
Hsar vs Herd	OG_15173	6.28263	1.40366e-08
Djun vs Avan	OG_15174	-13.8086	9.90109e-09
Hsar vs Herd	OG_15177	0.636902	0.0348803
Hdor vs Hhel	OG_15177	-4.93528	5.43339e-06
Djun vs Avan	OG_15177	7.82201	1.80129e-06
Djun vs Avan	OG_15179	0.885277	8.21687e-05
Djun vs Avan	OG_15180	9.21634	1.68248e-07
Hdor vs Hhel	OG_15180	-9.46632	3.30245e-09
Hsar vs Herd	OG_15181	0.646295	0.00127176
Djun vs Avan	OG_15181	1.31504	1.00014e-06
Hdor vs Hhel	OG_15181	3.76104	6.6389e-09
Djun vs Avan	OG_15188	0.530415	0.00143739
Hdor vs Hhel	OG_15188	-7.88196	9.32573e-09
Hsar vs Herd	OG_15188	7.4282	7.73132e-11
Djun vs Avan	OG_15189	2.4206	0.000146979
Djun vs Avan	OG_15190	5.47148	8.6379e-06
Hdor vs Hhel	OG_15197	1.20468	2.88334e-05
Djun vs Avan	OG_15197	-3.13458	1.02234e-07
Hsar vs Herd	OG_15199	-1.1551	8.94197e-05
Djun vs Avan	OG_15201	0.443051	0.0049111
Hsar vs Herd	OG_15201	-1.24066	0.000125502
Hsar vs Herd	OG_15204	1.05066	0.00490415
Djun vs Avan	OG_15204	2.80593	2.81823e-05
Djun vs Avan	OG_15205	0.779578	0.00210033
Djun vs Avan	OG_15207	0.38617	0.00566727
Hdor vs Hhel	OG_15207	0.791565	0.000921115
Hsar vs Herd	OG_15211	7.2874	2.77602e-10
Djun vs Avan	OG_15217	1.23584	5.51321e-06
Hdor vs Hhel	OG_15217	11.0479	1.42996e-08
Hsar vs Herd	OG_15217	10.5001	1.87505e-09
Djun vs Avan	OG_1522	-4.47502	3.86258e-05
Hdor vs Hhel	OG_1522	5.77024	2.29282e-05
Djun vs Avan	OG_15224	0.629781	0.0185843
Hsar vs Herd	OG_15224	7.02974	1.22913e-09
Hdor vs Hhel	OG_15227	5.16904	1.55124e-05
Djun vs Avan	OG_15227	-2.94624	4.31136e-06
Djun vs Avan	OG_15228	0.639889	0.00184445
Hdor vs Hhel	OG_15228	1.93133	9.7838e-07
Hsar vs Herd	OG_15234	4.81745	4.37034e-08
Hsar vs Herd	OG_15235	-3.72374	0.0201596
Djun vs Avan	OG_15237	-1.48213	0.0249726
Hdor vs Hhel	OG_15237	-4.93595	4.55488e-05
Hdor vs Hhel	OG_15239	-6.64091	1.26001e-05
Hdor vs Hhel	OG_15240	4.5713	2.63713e-05
Hdor vs Hhel	OG_15242	1.16374	2.2866e-05
Djun vs Avan	OG_15242	1.1203	1.30192e-05
Hdor vs Hhel	OG_15249	-5.71022	0.000166661
Djun vs Avan	OG_15249	-3.95629	2.10365e-05
Hsar vs Herd	OG_15249	8.25393	6.09657e-10
Hdor vs Hhel	OG_15251	1.20438	0.000395156
Djun vs Avan	OG_15251	-9.12062	7.44074e-08
Hdor vs Hhel	OG_15258	-2.26435	0.0303468
Hsar vs Herd	OG_15258	-7.33038	1.3175e-08
Djun vs Avan	OG_15260	-4.32062	5.90751e-07
Djun vs Avan	OG_15261	0.904446	0.000913924
Hsar vs Herd	OG_15264	-2.2718	0.00100855
Djun vs Avan	OG_15265	0.530498	0.00121568
Hdor vs Hhel	OG_15265	-12.7401	4.19906e-10
Hdor vs Hhel	OG_15267	-3.31559	0.00028502
Hdor vs Hhel	OG_15269	1.30834	0.0228459
Djun vs Avan	OG_15269	-6.32578	2.23181e-06
Hdor vs Hhel	OG_15272	-2.86696	0.00682604
Hsar vs Herd	OG_15273	0.754853	0.00409295
Hsar vs Herd	OG_15274	4.94412	2.15356e-07
Hdor vs Hhel	OG_15275	1.00069	0.00520029
Djun vs Avan	OG_15275	0.762224	0.00028598
Hsar vs Herd	OG_15276	-5.30187	4.81808e-06
Djun vs Avan	OG_15276	5.72996	2.1953e-07
Hdor vs Hhel	OG_15282	-3.11897	0.0087281
Hsar vs Herd	OG_15282	5.83922	3.23216e-08
Djun vs Avan	OG_15282	3.95468	2.51582e-08
Djun vs Avan	OG_15284	1.45869	5.58824e-05
Hdor vs Hhel	OG_15284	4.99895	1.1648e-08
Hsar vs Herd	OG_15284	10.6404	1.71366e-11
Hdor vs Hhel	OG_15285	5.89429	5.18061e-05
Djun vs Avan	OG_15285	-2.41869	1.42423e-05
Hsar vs Herd	OG_15287	0.69641	0.00131709
Hdor vs Hhel	OG_15287	1.44861	7.83545e-05
Djun vs Avan	OG_15287	0.951233	1.69147e-05
Djun vs Avan	OG_15289	0.79088	0.00428167
Djun vs Avan	OG_15291	1.08235	0.000386095
Hdor vs Hhel	OG_15291	1.98666	3.9214e-06
Hsar vs Herd	OG_15292	-1.31156	0.0180612
Djun vs Avan	OG_15292	4.58196	8.95996e-05
Djun vs Avan	OG_15295	0.93237	0.000276883
Hsar vs Herd	OG_15295	-7.00266	3.93053e-08
Djun vs Avan	OG_15296	-9.21381	1.86398e-07
Hsar vs Herd	OG_153	0.998667	0.000154453
Djun vs Avan	OG_153	1.77477	3.88314e-07
Djun vs Avan	OG_15304	2.13984	0.00785935
Hdor vs Hhel	OG_15304	4.32929	7.76875e-07
Djun vs Avan	OG_15307	10.9936	6.53558e-08
Djun vs Avan	OG_15309	0.773939	0.0163381
Hdor vs Hhel	OG_15309	2.06179	0.00012794
Djun vs Avan	OG_15311	3.236	0.000129707
Hsar vs Herd	OG_15311	4.88736	7.28786e-08
Hdor vs Hhel	OG_15312	0.617628	0.0209703
Djun vs Avan	OG_15312	0.723096	0.0103726
Hsar vs Herd	OG_15317	1.03562	0.000385805
Hdor vs Hhel	OG_15324	7.004	2.74864e-05
Hsar vs Herd	OG_15324	8.18302	3.56225e-11
Djun vs Avan	OG_15326	-5.07847	2.00727e-05
Hsar vs Herd	OG_15326	7.28408	2.58475e-09
Hdor vs Hhel	OG_15329	1.63761	0.000788616
Djun vs Avan	OG_15334	0.40895	0.0173803
Djun vs Avan	OG_15335	-7.88892	4.85989e-07
Hdor vs Hhel	OG_15335	5.531	2.08035e-07
Hdor vs Hhel	OG_15337	0.488143	0.0477157
Djun vs Avan	OG_15337	0.845617	5.29863e-05
Hdor vs Hhel	OG_15338	-6.09165	4.18396e-07
Hsar vs Herd	OG_15339	1.07208	0.000229503
Djun vs Avan	OG_15339	2.46616	8.77361e-08
Hdor vs Hhel	OG_15339	8.43177	4.24945e-08
Djun vs Avan	OG_15340	0.91155	0.000162697
Hdor vs Hhel	OG_15340	-6.68994	2.74029e-05
Hdor vs Hhel	OG_15341	0.85784	0.00384812
Djun vs Avan	OG_15341	-0.567251	0.00179404
Hsar vs Herd	OG_15341	2.68412	3.62783e-08
Djun vs Avan	OG_15344	4.27552	1.36718e-06
Hdor vs Hhel	OG_15344	-8.05513	3.02255e-08
Hsar vs Herd	OG_15344	-7.0967	1.8794e-08
Djun vs Avan	OG_15345	-2.07679	0.0123991
Hdor vs Hhel	OG_15345	4.86536	1.62401e-07
Djun vs Avan	OG_15346	0.344692	0.0161664
Hdor vs Hhel	OG_15346	1.1207	0.000565337
Hdor vs Hhel	OG_15348	-12.2516	3.07065e-06
Hdor vs Hhel	OG_15349	0.671465	0.00338564
Djun vs Avan	OG_15349	-6.9538	5.2694e-07
Djun vs Avan	OG_15350	0.818329	0.00306621
Hsar vs Herd	OG_15350	-1.52606	1.76928e-06
Hdor vs Hhel	OG_15352	1.01741	0.000695003
Djun vs Avan	OG_15352	1.51951	0.000162697
Hsar vs Herd	OG_15352	-5.80556	3.97434e-08
Hsar vs Herd	OG_15356	5.66865	8.06919e-07
Djun vs Avan	OG_15356	3.47138	7.45027e-07
Hdor vs Hhel	OG_15356	8.65265	2.09237e-08
Hdor vs Hhel	OG_15357	-2.94065	0.00762582
Hdor vs Hhel	OG_15362	1.88933	1.37915e-06
Hsar vs Herd	OG_15362	7.05423	5.1231e-10
Hsar vs Herd	OG_15367	10.7067	3.07734e-11
Djun vs Avan	OG_1537	-3.03407	3.28166e-06
Hdor vs Hhel	OG_1537	7.30331	1.21452e-08
Hsar vs Herd	OG_15378	2.28739	0.0313653
Hdor vs Hhel	OG_15382	3.29984	0.000417444
Hsar vs Herd	OG_15387	-9.57696	1.13827e-10
Djun vs Avan	OG_1539	1.36347	0.035647
Hdor vs Hhel	OG_1539	-3.09577	0.00547455
Hdor vs Hhel	OG_15391	-1.01964	0.0285631
Hsar vs Herd	OG_15391	-2.68651	0.00020343
Djun vs Avan	OG_15391	-3.7204	7.80261e-07
Djun vs Avan	OG_1542	6.09259	3.86246e-06
Hsar vs Herd	OG_1542	-5.84199	9.25776e-08
Djun vs Avan	OG_1543	1.20753	6.98014e-06
Djun vs Avan	OG_15432	-6.74679	1.9623e-06
Djun vs Avan	OG_15438	0.483665	0.01797
Hsar vs Herd	OG_15438	-7.59582	1.32244e-08
Djun vs Avan	OG_15451	0.762951	0.00657832
Hsar vs Herd	OG_15451	-2.21955	0.00367496
Hdor vs Hhel	OG_15451	-7.87262	4.11776e-09
Djun vs Avan	OG_1546	-9.15421	2.34963e-07
Hdor vs Hhel	OG_1546	-9.75756	1.03435e-08
Hdor vs Hhel	OG_15468	-4.79184	1.13653e-07
Hsar vs Herd	OG_15471	-7.44579	5.60715e-07
Djun vs Avan	OG_1548	0.69202	8.42921e-05
Hdor vs Hhel	OG_1548	11.5437	9.92209e-08
Djun vs Avan	OG_15491	0.970322	8.42921e-05
Hdor vs Hhel	OG_15491	-7.98907	1.33805e-07
Hdor vs Hhel	OG_155	-2.45313	0.0153784
Hdor vs Hhel	OG_15509	-8.3254	1.59728e-05
Djun vs Avan	OG_15509	-7.59473	3.94982e-06
Hsar vs Herd	OG_15509	-7.96852	3.82458e-09
Djun vs Avan	OG_15510	-4.76552	4.63511e-07
Hsar vs Herd	OG_15510	10.6786	4.67854e-09
Hdor vs Hhel	OG_15510	10.0542	3.08354e-09
Djun vs Avan	OG_15518	-1.67129	0.0451458
Hsar vs Herd	OG_15518	-7.54318	6.7986e-06
Hdor vs Hhel	OG_1554	0.639443	0.0337465
Djun vs Avan	OG_1554	1.24069	0.000158144
Hsar vs Herd	OG_1554	8.06842	7.30772e-08
Djun vs Avan	OG_15562	1.32173	0.00146663
Hdor vs Hhel	OG_15565	-1.23713	0.00191685
Djun vs Avan	OG_15565	1.07561	2.21457e-05
Hdor vs Hhel	OG_15566	-1.05397	0.0308975
Djun vs Avan	OG_15566	-7.24742	2.20728e-07
Hsar vs Herd	OG_15566	-7.39273	6.23952e-11
Djun vs Avan	OG_1557	1.29526	0.000651732
Hsar vs Herd	OG_1557	5.76708	1.72566e-08
Hdor vs Hhel	OG_1558	2.99253	0.00900789
Djun vs Avan	OG_1558	2.55552	0.00607998
Hdor vs Hhel	OG_1559	1.11064	0.00011386
Djun vs Avan	OG_1559	-4.9786	9.90109e-09
Hsar vs Herd	OG_156	-8.07545	9.22432e-09
Hsar vs Herd	OG_15609	-5.67141	4.15733e-06
Hsar vs Herd	OG_1561	0.599873	0.0273789
Hdor vs Hhel	OG_1561	0.788932	0.0130296
Djun vs Avan	OG_1561	1.13034	5.7188e-05
Hsar vs Herd	OG_15667	2.94752	0.00384618
Djun vs Avan	OG_15667	-0.726539	0.00292802
Djun vs Avan	OG_1567	0.275265	0.0471703
Hdor vs Hhel	OG_1567	0.433326	0.0203593
Hdor vs Hhel	OG_1568	1.59041	0.000776785
Djun vs Avan	OG_1568	-4.63003	1.64803e-06
Hsar vs Herd	OG_1568	-4.31989	1.0268e-06
Hdor vs Hhel	OG_15687	-3.29972	0.0010055
Djun vs Avan	OG_15687	-4.50061	3.43579e-05
Djun vs Avan	OG_1570	-5.97011	3.73359e-06
Hdor vs Hhel	OG_1570	8.11111	1.70661e-09
Djun vs Avan	OG_1572	0.919807	3.49237e-05
Djun vs Avan	OG_15743	1.73859	0.0011269
Hdor vs Hhel	OG_15743	7.78835	1.03529e-08
Hsar vs Herd	OG_15743	-7.39678	2.9036e-10
Djun vs Avan	OG_1578	1.20554	0.000184571
Hsar vs Herd	OG_1578	-8.97947	3.17932e-09
Hdor vs Hhel	OG_1578	9.86048	9.35478e-10
Hdor vs Hhel	OG_15780	0.739442	0.0270417
Hdor vs Hhel	OG_15786	1.94515	5.92491e-05
Hsar vs Herd	OG_15786	1.64263	9.73847e-06
Djun vs Avan	OG_15786	5.60858	6.65762e-06
Hsar vs Herd	OG_1579	3.51782	0.000101468
Djun vs Avan	OG_1579	-5.76491	5.28835e-06
Hdor vs Hhel	OG_1579	6.87211	2.78225e-09
Hdor vs Hhel	OG_15792	2.76758	0.0187097
Djun vs Avan	OG_15792	-3.85608	2.65862e-05
Hsar vs Herd	OG_15792	5.42584	9.5976e-09
Hdor vs Hhel	OG_15793	-4.84486	0.00047955
Hsar vs Herd	OG_1580	1.50387	0.00158188
Hdor vs Hhel	OG_1580	3.06108	0.000470829
Djun vs Avan	OG_15820	8.47642	3.54624e-07
Hsar vs Herd	OG_15820	-10.4443	1.35137e-10
Djun vs Avan	OG_1583	-1.7048	0.0360754
Hsar vs Herd	OG_1583	7.07919	3.34466e-07
Hdor vs Hhel	OG_1583	-8.06847	1.9136e-08
Djun vs Avan	OG_1584	-6.5719	7.75375e-08
Hsar vs Herd	OG_1586	-0.485106	0.0199689
Hdor vs Hhel	OG_1586	0.82319	0.00123798
Djun vs Avan	OG_15879	-1.70241	1.45698e-05
Hsar vs Herd	OG_15879	4.23039	7.53945e-06
Djun vs Avan	OG_1588	0.936348	0.00420398
Hdor vs Hhel	OG_1588	0.935195	0.000157035
Hsar vs Herd	OG_15898	1.32438	0.00103895
Hdor vs Hhel	OG_15898	4.13407	0.000227237
Djun vs Avan	OG_159	-8.18212	7.77461e-07
Djun vs Avan	OG_1592	-5.39379	4.48074e-06
Hsar vs Herd	OG_1595	-1.11038	0.000127635
Djun vs Avan	OG_1595	1.92667	2.14151e-05
Hdor vs Hhel	OG_15983	1.05427	0.000643236
Djun vs Avan	OG_15983	1.31139	0.000186763
Hsar vs Herd	OG_15983	3.54167	2.10128e-08
Hsar vs Herd	OG_1599	0.533369	0.0149918
Hdor vs Hhel	OG_1599	0.929966	0.00168689
Djun vs Avan	OG_1599	1.21727	5.64167e-06
Hdor vs Hhel	OG_16	0.329875	0.0450154
Djun vs Avan	OG_16	-0.398981	0.00473838
Djun vs Avan	OG_1600	0.439378	0.00719231
Hsar vs Herd	OG_1601	-2.25149	0.0036705
Djun vs Avan	OG_1601	4.18846	0.000141652
Hdor vs Hhel	OG_1605	1.60461	0.00068482
Hsar vs Herd	OG_1606	4.88462	0.000707762
Djun vs Avan	OG_1606	2.89662	0.000451007
Hdor vs Hhel	OG_1606	4.52934	2.01004e-05
Hdor vs Hhel	OG_16063	1.41965	0.0497457
Hsar vs Herd	OG_16063	0.819519	0.0268527
Hdor vs Hhel	OG_1608	-3.89203	0.000255343
Djun vs Avan	OG_1608	-4.98771	3.20158e-08
Hdor vs Hhel	OG_1609	-2.27637	0.0229333
Hsar vs Herd	OG_1609	3.24545	0.000414453
Djun vs Avan	OG_1609	-2.96623	5.01694e-06
Djun vs Avan	OG_1610	1.14263	0.000530899
Hdor vs Hhel	OG_1610	5.3804	4.57498e-08
Hdor vs Hhel	OG_1611	-0.434108	0.0305411
Hsar vs Herd	OG_1611	-0.635323	0.0103611
Djun vs Avan	OG_1611	1.31055	0.00231237
Djun vs Avan	OG_16140	3.09047	1.31574e-05
Djun vs Avan	OG_16141	-6.12646	6.54769e-07
Hdor vs Hhel	OG_16141	8.01677	2.9869e-08
Djun vs Avan	OG_1617	6.85051	9.78327e-07
Hdor vs Hhel	OG_1617	-7.7082	1.23963e-08
Djun vs Avan	OG_162	-7.0706	1.07851e-06
Hdor vs Hhel	OG_1620	-3.75206	0.000561944
Djun vs Avan	OG_1620	-6.12867	7.83149e-06
Djun vs Avan	OG_1621	1.60948	1.56493e-06
Hsar vs Herd	OG_1621	-8.48171	6.92093e-09
Djun vs Avan	OG_1623	1.25872	0.000324661
Hdor vs Hhel	OG_1626	0.672114	0.0208885
Hsar vs Herd	OG_1626	8.99242	1.19444e-09
Djun vs Avan	OG_1627	-1.63799	7.65084e-06
Hsar vs Herd	OG_1627	10.2559	7.60906e-11
Djun vs Avan	OG_1629	-5.01573	9.3216e-06
Djun vs Avan	OG_1634	1.24893	0.00661724
Hdor vs Hhel	OG_1634	8.22388	2.56678e-07
Hsar vs Herd	OG_1637	-0.463157	0.0211892
Djun vs Avan	OG_1637	0.738146	0.00102486
Hdor vs Hhel	OG_1637	1.21387	4.90571e-05
Hsar vs Herd	OG_1638	-1.35949	0.000696948
Djun vs Avan	OG_1638	5.89461	2.7752e-06
Hdor vs Hhel	OG_1638	-6.9383	4.29234e-08
Hsar vs Herd	OG_164	1.61031	0.000291242
Djun vs Avan	OG_164	0.910252	0.000142315
Hdor vs Hhel	OG_164	1.3938	0.000120077
Hsar vs Herd	OG_1641	-2.99369	0.00389783
Djun vs Avan	OG_1647	1.33097	0.0495105
Hdor vs Hhel	OG_1647	-8.71178	1.42588e-08
Djun vs Avan	OG_1648	-0.770327	0.049417
Hdor vs Hhel	OG_1648	4.15218	1.10223e-06
Hsar vs Herd	OG_1648	-7.78801	5.18696e-09
Djun vs Avan	OG_1649	2.82391	3.1788e-05
Hsar vs Herd	OG_165	-1.05432	0.0335014
Djun vs Avan	OG_165	1.74076	2.42826e-05
Hsar vs Herd	OG_1651	0.579308	0.015235
Djun vs Avan	OG_1651	0.687663	0.00176222
Hdor vs Hhel	OG_1651	7.18555	1.27806e-06
Hsar vs Herd	OG_1654	8.25206	8.30462e-10
Djun vs Avan	OG_1657	-3.69101	0.000326315
Hdor vs Hhel	OG_1657	-5.12735	4.49673e-06
Hsar vs Herd	OG_1657	5.15518	3.90436e-07
Hdor vs Hhel	OG_1659	1.35151	2.48149e-05
Djun vs Avan	OG_1659	-7.29868	6.0286e-07
Hsar vs Herd	OG_1659	8.11539	1.25587e-08
Hsar vs Herd	OG_1660	2.741	0.000858309
Hdor vs Hhel	OG_16648	-0.440502	0.0353222
Djun vs Avan	OG_16648	0.510778	0.00200101
Hsar vs Herd	OG_16648	9.12415	6.3274e-11
Hdor vs Hhel	OG_1665	-3.78712	0.0086689
Hdor vs Hhel	OG_16651	-1.11546	0.000675114
Hsar vs Herd	OG_16651	7.82326	1.2568e-09
Hdor vs Hhel	OG_16652	1.78576	0.0276024
Djun vs Avan	OG_16652	0.813951	0.000309622
Hdor vs Hhel	OG_16653	3.0892	0.000116608
Djun vs Avan	OG_16653	-6.10197	6.67056e-07
Djun vs Avan	OG_16654	0.437016	0.0290536
Hdor vs Hhel	OG_16654	0.916806	0.00132471
Hsar vs Herd	OG_16654	1.0815	0.000226938
Hdor vs Hhel	OG_16655	0.939157	0.000227333
Djun vs Avan	OG_16655	0.804565	0.000133352
Hsar vs Herd	OG_16655	-9.11238	3.64054e-09
Hdor vs Hhel	OG_16662	2.37134	0.00103036
Djun vs Avan	OG_16662	6.71664	1.42006e-06
Hsar vs Herd	OG_16665	-1.00299	0.000786287
Djun vs Avan	OG_16665	5.56152	3.5367e-06
Hdor vs Hhel	OG_16665	6.33997	4.59684e-08
Hsar vs Herd	OG_16666	1.35332	0.00040743
Djun vs Avan	OG_16666	2.69165	2.9242e-07
Djun vs Avan	OG_16667	2.48316	0.00122738
Hsar vs Herd	OG_16667	1.35332	0.00040743
Djun vs Avan	OG_16669	-7.01524	1.23408e-06
Hsar vs Herd	OG_16669	-6.13578	1.46616e-08
Hdor vs Hhel	OG_1667	0.55018	0.00348895
Djun vs Avan	OG_1667	-7.75224	4.9614e-08
Hsar vs Herd	OG_1668	-3.09921	0.000943103
Hdor vs Hhel	OG_1668	-8.10228	6.18796e-05
Hsar vs Herd	OG_16684	5.33078	3.80949e-07
Hsar vs Herd	OG_16686	-6.58392	5.36265e-08
Hdor vs Hhel	OG_16687	-10.2471	1.37223e-09
Hsar vs Herd	OG_16687	13.6257	8.08963e-12
Djun vs Avan	OG_16689	-9.68148	1.11235e-07
Hdor vs Hhel	OG_16690	-3.99482	0.00121239
Hdor vs Hhel	OG_16691	-1.92904	0.0044936
Hsar vs Herd	OG_16691	-5.73386	6.11022e-06
Djun vs Avan	OG_16691	6.92023	9.96428e-07
Djun vs Avan	OG_16692	8.90836	2.19752e-07
Hdor vs Hhel	OG_16692	9.71961	2.04652e-08
Hsar vs Herd	OG_16692	-9.30956	2.87746e-09
Djun vs Avan	OG_16699	5.3942	4.72057e-05
Hdor vs Hhel	OG_16699	-8.45353	1.4353e-06
Hsar vs Herd	OG_16699	7.56848	3.94375e-07
Hsar vs Herd	OG_1670	-0.369109	0.0223373
Djun vs Avan	OG_1670	-7.60164	7.9766e-07
Hdor vs Hhel	OG_1670	8.71925	3.46573e-09
Hdor vs Hhel	OG_16701	-0.775094	0.00222358
Djun vs Avan	OG_16701	-7.37446	1.0486e-06
Djun vs Avan	OG_16703	-3.89455	0.000522874
Hsar vs Herd	OG_16704	-4.71172	6.67778e-05
Hdor vs Hhel	OG_16704	5.22777	1.55295e-05
Djun vs Avan	OG_16704	5.98948	2.46853e-06
Hsar vs Herd	OG_16706	6.14316	9.19899e-09
Hdor vs Hhel	OG_16709	4.53211	2.20054e-05
Djun vs Avan	OG_16710	-0.544097	0.00657046
Hdor vs Hhel	OG_16710	1.04552	0.000157957
Djun vs Avan	OG_16711	-5.60776	6.06696e-06
Djun vs Avan	OG_16712	0.47268	0.0494744
Hsar vs Herd	OG_16712	1.33096	0.00251001
Hdor vs Hhel	OG_16712	1.49366	0.000788267
Hsar vs Herd	OG_16713	4.62323	8.75831e-07
Hdor vs Hhel	OG_16713	-2.32685	2.37399e-07
Djun vs Avan	OG_16715	-0.970455	8.3833e-05
Hsar vs Herd	OG_16715	-9.16605	7.33445e-11
Hdor vs Hhel	OG_16716	2.52831	0.000203869
Djun vs Avan	OG_16716	-1.31506	5.24938e-05
Hsar vs Herd	OG_16716	10.8584	1.54449e-11
Hdor vs Hhel	OG_16720	0.460529	0.0179755
Djun vs Avan	OG_16720	-7.2972	2.78884e-07
Hdor vs Hhel	OG_16724	-2.43452	0.0208756
Djun vs Avan	OG_16724	1.57562	0.000151852
Hsar vs Herd	OG_16724	6.22928	4.23064e-07
Djun vs Avan	OG_16725	2.62556	0.00210596
Hdor vs Hhel	OG_16725	1.9974	0.000600578
Hsar vs Herd	OG_16725	4.99131	5.61198e-07
Hdor vs Hhel	OG_16726	1.13296	0.000240695
Djun vs Avan	OG_16726	3.64585	2.8067e-06
Hsar vs Herd	OG_16726	6.25086	9.23233e-09
Hsar vs Herd	OG_16727	2.63938	0.0270416
Djun vs Avan	OG_16727	2.45195	0.00561147
Djun vs Avan	OG_16732	-1.20698	0.00605803
Hdor vs Hhel	OG_16732	3.668	0.000537647
Hsar vs Herd	OG_16732	5.29129	4.29094e-05
Hsar vs Herd	OG_16735	6.98202	1.38798e-08
Hsar vs Herd	OG_1674	-1.74862	0.013245
Hdor vs Hhel	OG_16741	0.728219	0.00112262
Djun vs Avan	OG_16741	1.31512	7.71214e-05
Djun vs Avan	OG_16745	5.13307	1.35049e-05
Hdor vs Hhel	OG_16745	5.68951	2.76859e-06
Hsar vs Herd	OG_16745	5.22317	1.10234e-06
Hdor vs Hhel	OG_16746	4.36998	7.08478e-07
Djun vs Avan	OG_16746	7.00075	4.79012e-07
Hsar vs Herd	OG_16748	1.91825	5.63288e-05
Djun vs Avan	OG_16748	-6.69028	3.71721e-06
Hdor vs Hhel	OG_1675	5.43368	1.44948e-06
Djun vs Avan	OG_1676	3.15621	5.04345e-06
Hdor vs Hhel	OG_1676	10.5717	8.30172e-09
Djun vs Avan	OG_1677	0.411274	0.0158555
Hdor vs Hhel	OG_1677	1.13572	0.000879614
Hsar vs Herd	OG_1677	-7.9506	3.54259e-09
Djun vs Avan	OG_16772	-4.08566	9.11825e-05
Hdor vs Hhel	OG_16772	-3.44924	6.50445e-05
Hdor vs Hhel	OG_16775	0.460471	0.0181159
Djun vs Avan	OG_16775	0.452106	0.0132623
Djun vs Avan	OG_16778	0.814413	0.00109443
Hsar vs Herd	OG_16778	10.0556	5.41668e-09
Hsar vs Herd	OG_16796	-3.98176	3.2475e-06
Hdor vs Hhel	OG_16796	6.58328	1.15044e-06
Djun vs Avan	OG_168	1.42355	3.3115e-06
Hsar vs Herd	OG_168	1.55126	1.42861e-06
Hdor vs Hhel	OG_1682	0.391566	0.0275371
Djun vs Avan	OG_1682	-6.8228	1.64869e-06
Hsar vs Herd	OG_1682	8.18308	1.01634e-09
Djun vs Avan	OG_1683	-3.33458	5.67113e-05
Hdor vs Hhel	OG_1684	0.826688	0.0230595
Hdor vs Hhel	OG_16842	0.757776	0.0412797
Djun vs Avan	OG_16842	2.32652	0.00413114
Hsar vs Herd	OG_16842	5.67015	2.11843e-06
Djun vs Avan	OG_1686	6.55252	1.97311e-06
Hsar vs Herd	OG_1686	6.24999	1.47343e-08
Djun vs Avan	OG_16867	9.08312	3.61465e-07
Hdor vs Hhel	OG_16882	2.55818	0.00909335
Hsar vs Herd	OG_16882	-7.62458	7.02242e-09
Hsar vs Herd	OG_169	7.82505	2.50191e-08
Hsar vs Herd	OG_1690	-0.959131	6.36086e-05
Hdor vs Hhel	OG_1690	2.29022	1.80556e-07
Djun vs Avan	OG_1690	-10.5441	9.14044e-08
Hsar vs Herd	OG_16923	-8.46459	2.27771e-09
Hdor vs Hhel	OG_1697	0.953457	0.000106034
Djun vs Avan	OG_1697	-5.39226	9.33068e-08
Hsar vs Herd	OG_16979	7.0055	9.90715e-08
Djun vs Avan	OG_1698	1.79785	6.57611e-07
Hdor vs Hhel	OG_1698	7.76648	1.56901e-09
Djun vs Avan	OG_16982	-7.95012	5.85515e-07
Hdor vs Hhel	OG_1699	1.51218	0.000134665
Hsar vs Herd	OG_1699	3.29362	6.0239e-09
Hsar vs Herd	OG_170	-0.406426	0.0405057
Djun vs Avan	OG_170	0.393591	0.0265664
Hdor vs Hhel	OG_170	0.777235	0.00236544
Hsar vs Herd	OG_1704	-9.79088	8.48453e-08
Hdor vs Hhel	OG_1705	-9.26294	3.82907e-08
Djun vs Avan	OG_1708	9.03111	1.82765e-07
Djun vs Avan	OG_171	-2.73262	0.0013996
Hdor vs Hhel	OG_171	0.824218	0.000889619
Djun vs Avan	OG_1710	0.695548	0.00165884
Hsar vs Herd	OG_1710	-8.98893	4.75347e-09
Hdor vs Hhel	OG_1712	-1.87966	0.00114904
Djun vs Avan	OG_1712	7.00774	7.5685e-07
Hsar vs Herd	OG_1712	7.48386	1.61972e-09
Hdor vs Hhel	OG_1716	1.09808	0.000322314
Djun vs Avan	OG_1716	-1.22407	2.01203e-05
Hsar vs Herd	OG_1716	9.14815	4.94728e-08
Hsar vs Herd	OG_1717	-1.38747	0.0138934
Hdor vs Hhel	OG_1718	3.46419	0.00425331
Djun vs Avan	OG_1718	-2.6212	5.6588e-05
Djun vs Avan	OG_172	0.702304	0.000473123
Hdor vs Hhel	OG_172	-2.31599	0.000395156
Hsar vs Herd	OG_172	8.36875	9.00848e-11
Hdor vs Hhel	OG_1721	0.883547	0.000347643
Djun vs Avan	OG_1721	-6.28821	7.07697e-07
Hsar vs Herd	OG_1721	7.69995	2.44831e-08
Djun vs Avan	OG_1722	-5.40216	1.79954e-05
Djun vs Avan	OG_1724	-2.94761	0.00197909
Hdor vs Hhel	OG_1724	6.10869	2.93119e-07
Hdor vs Hhel	OG_17257	-2.79594	0.00909335
Djun vs Avan	OG_1728	4.93029	9.59513e-06
Hdor vs Hhel	OG_1728	7.30337	5.32673e-09
Hdor vs Hhel	OG_1729	1.10837	0.000611142
Djun vs Avan	OG_1729	2.55343	3.67082e-07
Hsar vs Herd	OG_1730	3.84774	9.17876e-05
Djun vs Avan	OG_1731	0.674513	0.000409633
Djun vs Avan	OG_17316	-1.31822	0.0144702
Djun vs Avan	OG_1733	6.54349	1.34201e-06
Hdor vs Hhel	OG_1733	-3.81423	5.77885e-07
Djun vs Avan	OG_17363	8.24087	4.09004e-07
Hsar vs Herd	OG_17363	11.0542	5.4427e-10
Hdor vs Hhel	OG_17369	1.14546	0.000387739
Hsar vs Herd	OG_17369	-7.79401	1.46168e-08
Hsar vs Herd	OG_17372	0.388932	0.0444039
Hdor vs Hhel	OG_17372	0.60361	0.00228937
Djun vs Avan	OG_17378	1.67679	9.09075e-05
Hsar vs Herd	OG_17378	7.00138	4.40452e-07
Djun vs Avan	OG_17379	0.572535	0.000519214
Hdor vs Hhel	OG_17379	0.771895	0.000277974
Djun vs Avan	OG_1738	1.24476	2.82303e-05
Djun vs Avan	OG_17380	0.844039	5.1182e-05
Djun vs Avan	OG_17381	-0.556271	0.00312511
Hsar vs Herd	OG_17383	-0.811832	0.00138011
Hdor vs Hhel	OG_17384	2.51188	0.033561
Hsar vs Herd	OG_17384	-9.33158	2.54761e-09
Djun vs Avan	OG_17386	0.685326	0.00120847
Hdor vs Hhel	OG_17386	2.84985	4.32128e-08
Hdor vs Hhel	OG_1739	5.8547	1.87987e-05
Hsar vs Herd	OG_1739	7.14413	3.45583e-07
Hdor vs Hhel	OG_174	1.51727	0.00243673
Djun vs Avan	OG_174	-5.37771	1.68248e-07
Hsar vs Herd	OG_174	-9.7825	1.66929e-09
Hdor vs Hhel	OG_17409	-0.73753	0.0313587
Djun vs Avan	OG_17409	-3.57733	0.00244244
Hdor vs Hhel	OG_17415	5.00275	4.42523e-07
Djun vs Avan	OG_17415	-3.89605	5.82413e-08
Hsar vs Herd	OG_17415	7.8876	3.56225e-11
Hsar vs Herd	OG_1742	14.3339	2.83874e-11
Djun vs Avan	OG_1743	-3.09838	0.000254336
Hdor vs Hhel	OG_1743	-5.72537	3.08766e-07
Djun vs Avan	OG_1744	2.73679	0.00757169
Hsar vs Herd	OG_1744	6.98064	2.50191e-08
Hdor vs Hhel	OG_17443	-1.33974	0.0127886
Djun vs Avan	OG_17443	-3.73506	7.47034e-05
Hsar vs Herd	OG_17443	5.24723	5.56034e-08
Hdor vs Hhel	OG_17448	0.749847	0.0192085
Djun vs Avan	OG_17448	1.2083	0.000135199
Hsar vs Herd	OG_17448	7.84423	1.01634e-09
Hdor vs Hhel	OG_17458	1.79873	8.25217e-07
Hsar vs Herd	OG_17458	3.71934	2.86853e-07
Djun vs Avan	OG_17458	-5.66371	2.01069e-08
Hsar vs Herd	OG_1746	0.883445	0.0205072
Hdor vs Hhel	OG_1746	3.84453	7.35783e-05
Hdor vs Hhel	OG_1747	0.784041	0.00405551
Hsar vs Herd	OG_1747	5.17956	1.68432e-05
Djun vs Avan	OG_1747	-7.00034	1.07851e-06
Djun vs Avan	OG_1748	-1.40703	0.00464088
Hsar vs Herd	OG_1748	2.74892	0.00124732
Djun vs Avan	OG_17495	-1.09641	0.0250825
Hdor vs Hhel	OG_17495	-2.74513	0.00109911
Djun vs Avan	OG_17509	-8.25114	2.77811e-07
Hsar vs Herd	OG_1751	-0.348312	0.032153
Djun vs Avan	OG_1751	0.39638	0.00590761
Hdor vs Hhel	OG_1752	4.55103	2.66379e-05
Hsar vs Herd	OG_17526	-2.42869	0.0106009
Hdor vs Hhel	OG_17531	2.9336	0.00950605
Hsar vs Herd	OG_17531	-2.6775	6.04038e-05
Djun vs Avan	OG_17531	2.00214	1.71094e-06
Djun vs Avan	OG_1754	0.716985	0.011971
Hdor vs Hhel	OG_1755	-5.49019	2.61106e-06
Hsar vs Herd	OG_1755	8.6368	1.35528e-09
Hdor vs Hhel	OG_1756	1.15664	0.0101222
Djun vs Avan	OG_1756	0.44817	0.00725327
Hdor vs Hhel	OG_17573	0.801016	0.0443193
Hsar vs Herd	OG_17573	8.31558	3.80004e-10
Djun vs Avan	OG_176	0.664888	0.000408629
Hdor vs Hhel	OG_176	7.5526	2.48807e-06
Hsar vs Herd	OG_176	-5.62733	2.37713e-06
Hsar vs Herd	OG_1760	-7.72317	1.38818e-08
Hsar vs Herd	OG_17603	0.649766	0.00777232
Hdor vs Hhel	OG_17603	0.849096	0.00162623
Hdor vs Hhel	OG_1765	0.781824	0.000843078
Djun vs Avan	OG_1765	0.93673	9.36488e-05
Hsar vs Herd	OG_1765	8.20273	5.91665e-09
Djun vs Avan	OG_17666	0.700591	0.000417184
Hsar vs Herd	OG_17666	-1.5502	1.98269e-06
Hdor vs Hhel	OG_17668	1.08076	4.50496e-05
Djun vs Avan	OG_17668	1.71955	1.12186e-05
Djun vs Avan	OG_17674	0.339231	0.0158264
Hsar vs Herd	OG_17674	8.29245	9.65221e-10
Hdor vs Hhel	OG_17677	2.86889	0.00833925
Djun vs Avan	OG_17677	-2.09226	0.00293275
Djun vs Avan	OG_17680	-6.53262	0.000512938
Hsar vs Herd	OG_17683	-0.603432	0.0112683
Djun vs Avan	OG_17683	-0.743483	0.00710307
Djun vs Avan	OG_17685	5.56366	1.18172e-05
Hsar vs Herd	OG_17685	8.33502	4.07441e-09
Djun vs Avan	OG_17686	0.465596	0.036901
Hdor vs Hhel	OG_17686	4.06046	3.19308e-08
Djun vs Avan	OG_17688	0.591018	0.0267727
Hdor vs Hhel	OG_17688	7.60976	4.24945e-08
Hdor vs Hhel	OG_17689	1.16248	0.00175537
Djun vs Avan	OG_17689	7.67255	4.21198e-07
Djun vs Avan	OG_1769	-6.55594	5.51321e-06
Hsar vs Herd	OG_1769	-7.08742	1.187e-08
Hdor vs Hhel	OG_1769	-8.02145	7.57659e-09
Djun vs Avan	OG_17696	3.94889	0.000126119
Hsar vs Herd	OG_17696	10.833	6.1639e-09
Hdor vs Hhel	OG_17698	0.956959	0.013705
Hsar vs Herd	OG_17698	0.77528	0.00036229
Djun vs Avan	OG_17699	1.32181	1.54603e-05
Hdor vs Hhel	OG_17699	-5.72491	4.32128e-08
Hdor vs Hhel	OG_177	1.56099	3.12711e-05
Djun vs Avan	OG_177	-7.44245	6.45843e-07
Hsar vs Herd	OG_177	-8.15499	7.33173e-09
Hdor vs Hhel	OG_17704	6.33639	3.04315e-08
Djun vs Avan	OG_17706	0.505782	0.0247487
Hsar vs Herd	OG_17706	1.50189	2.60301e-05
Djun vs Avan	OG_17713	0.744139	0.00361393
Hdor vs Hhel	OG_17713	-2.79426	1.34597e-05
Hsar vs Herd	OG_17715	1.28423	3.18399e-05
Djun vs Avan	OG_17716	1.32042	1.21053e-06
Hdor vs Hhel	OG_17717	0.853213	0.000828885
Djun vs Avan	OG_17717	0.874836	0.000239348
Hdor vs Hhel	OG_17719	-9.37377	2.78392e-07
Djun vs Avan	OG_17719	-8.60721	2.86267e-08
Djun vs Avan	OG_17720	-1.62972	8.16663e-05
Hdor vs Hhel	OG_17720	3.66218	1.05975e-05
Hsar vs Herd	OG_17722	-0.711395	0.00111267
Djun vs Avan	OG_17722	0.935253	5.28398e-05
Djun vs Avan	OG_17725	0.698563	0.000336961
Djun vs Avan	OG_17726	1.08604	1.11899e-05
Hdor vs Hhel	OG_17733	1.0643	0.00887356
Hsar vs Herd	OG_17733	-5.16954	1.42432e-06
Hsar vs Herd	OG_17738	1.14122	0.018181
Hdor vs Hhel	OG_17738	0.990812	0.00944882
Djun vs Avan	OG_17738	-6.18145	7.01764e-07
Hdor vs Hhel	OG_1775	0.628756	0.0133379
Hsar vs Herd	OG_1775	7.19498	6.77588e-09
Hsar vs Herd	OG_17753	1.25704	0.00415538
Hsar vs Herd	OG_17755	4.83049	1.12919e-05
Djun vs Avan	OG_17755	-5.9069	9.78327e-07
Djun vs Avan	OG_1776	1.3395	0.00030802
Hdor vs Hhel	OG_1776	-1.93957	9.29099e-06
Hsar vs Herd	OG_1776	-4.14476	3.83487e-06
Hdor vs Hhel	OG_17768	1.22194	0.000426284
Djun vs Avan	OG_17768	1.38407	6.41137e-06
Hdor vs Hhel	OG_17788	1.72436	1.41252e-05
Djun vs Avan	OG_17788	-6.40337	1.30906e-05
Djun vs Avan	OG_17790	-4.98491	1.21385e-05
Hsar vs Herd	OG_17795	8.94413	0.000130855
Hsar vs Herd	OG_17797	0.917789	0.0137399
Hdor vs Hhel	OG_17797	3.14977	0.000286998
Djun vs Avan	OG_17797	-2.67569	6.81885e-05
Hsar vs Herd	OG_1780	0.569693	0.00386288
Hdor vs Hhel	OG_1780	-8.09026	3.74498e-08
Djun vs Avan	OG_1781	0.556109	0.000537923
Hdor vs Hhel	OG_17813	2.24947	0.000589345
Djun vs Avan	OG_17813	5.517	2.12215e-05
Hsar vs Herd	OG_17817	3.32064	0.0329222
Djun vs Avan	OG_17817	-1.33032	0.00190864
Djun vs Avan	OG_17818	0.690923	9.36488e-05
Hdor vs Hhel	OG_17818	1.22805	2.67175e-05
Hdor vs Hhel	OG_1782	-4.03634	4.64666e-05
Djun vs Avan	OG_1782	-5.55591	1.35618e-05
Hsar vs Herd	OG_1782	-4.8464	2.30098e-08
Hdor vs Hhel	OG_17838	1.0128	0.000591559
Djun vs Avan	OG_17838	6.79875	1.07851e-06
Djun vs Avan	OG_17849	1.5058	1.14546e-05
Hsar vs Herd	OG_17849	-7.28556	3.90752e-06
Hsar vs Herd	OG_17851	-5.36224	2.79438e-06
Hdor vs Hhel	OG_17854	6.44686	1.87946e-06
Djun vs Avan	OG_17854	-8.13306	3.37149e-07
Djun vs Avan	OG_17855	1.44425	3.52407e-05
Hsar vs Herd	OG_17855	7.8397	2.69773e-08
Djun vs Avan	OG_17866	4.49646	3.2108e-05
Hdor vs Hhel	OG_17875	5.4013	4.32128e-08
Djun vs Avan	OG_17875	-11.7506	2.01069e-08
Djun vs Avan	OG_17876	-4.99416	0.000632143
Hdor vs Hhel	OG_17876	-6.9414	7.61332e-05
Djun vs Avan	OG_17878	0.681938	0.00039615
Hsar vs Herd	OG_17878	8.47321	3.62782e-11
Hdor vs Hhel	OG_17879	0.692455	0.015267
Hsar vs Herd	OG_17879	-11.5429	2.73865e-10
Hsar vs Herd	OG_1788	3.04036	0.00101094
Hdor vs Hhel	OG_1788	4.17036	9.91603e-05
Djun vs Avan	OG_1788	-1.96056	1.09675e-06
Hdor vs Hhel	OG_1790	0.485116	0.0453351
Djun vs Avan	OG_1790	0.547054	0.00213999
Hsar vs Herd	OG_1790	5.7444	3.13039e-08
Djun vs Avan	OG_17906	-7.986	2.95104e-07
Hsar vs Herd	OG_17906	10.6643	3.09654e-11
Hdor vs Hhel	OG_17917	1.59814	0.00738873
Djun vs Avan	OG_17917	2.07357	2.46612e-05
Hsar vs Herd	OG_17917	7.28933	7.11434e-08
Djun vs Avan	OG_17919	1.52982	0.000117089
Hdor vs Hhel	OG_17919	-10.3766	2.0436e-05
Hsar vs Herd	OG_17919	9.54441	2.06919e-08
Hdor vs Hhel	OG_1793	0.720222	0.00244811
Djun vs Avan	OG_1795	-3.52712	3.17601e-05
Hsar vs Herd	OG_1795	6.86775	2.4853e-10
Djun vs Avan	OG_1797	-2.45288	1.38308e-06
Hdor vs Hhel	OG_1797	-6.45068	4.74614e-08
Hsar vs Herd	OG_1797	7.46177	3.52327e-08
Djun vs Avan	OG_18	0.260982	0.0246581
Hdor vs Hhel	OG_18	0.488361	0.00668085
Hsar vs Herd	OG_180	7.49063	6.43532e-11
Djun vs Avan	OG_1800	4.26608	5.16157e-05
Hdor vs Hhel	OG_1801	-0.699366	0.0180461
Djun vs Avan	OG_1801	-6.7516	1.07873e-06
Hsar vs Herd	OG_1801	7.83723	1.73893e-08
Djun vs Avan	OG_1803	-1.22066	0.000171133
Hdor vs Hhel	OG_1803	1.29358	0.000118264
Hsar vs Herd	OG_1804	3.27703	0.00079933
Hdor vs Hhel	OG_1804	1.37843	0.000687059
Djun vs Avan	OG_18042	1.23894	0.00420383
Hdor vs Hhel	OG_1805	0.449417	0.0265767
Djun vs Avan	OG_1805	-1.21732	0.0078769
Hsar vs Herd	OG_1805	1.81346	0.000607564
Hdor vs Hhel	OG_1806	-1.19709	0.0092863
Djun vs Avan	OG_1806	3.00739	0.00194565
Hdor vs Hhel	OG_18063	-0.863633	0.0455639
Hsar vs Herd	OG_18063	-2.09675	0.00015783
Djun vs Avan	OG_18063	-7.27546	2.24607e-07
Djun vs Avan	OG_1807	1.34356	0.0403369
Hsar vs Herd	OG_1807	-0.896083	0.0297833
Hdor vs Hhel	OG_1808	0.944179	0.00465116
Hsar vs Herd	OG_1808	-3.70726	1.90542e-07
Djun vs Avan	OG_1811	0.844422	4.70467e-05
Hsar vs Herd	OG_1811	7.79116	1.44332e-09
Hdor vs Hhel	OG_18131	0.506038	0.023751
Djun vs Avan	OG_18131	8.88559	2.78952e-07
Djun vs Avan	OG_1818	2.16441	0.00782023
Hdor vs Hhel	OG_1818	-8.17762	2.04652e-08
Hsar vs Herd	OG_1818	9.13624	3.69075e-11
Djun vs Avan	OG_1819	2.41701	0.00274162
Hsar vs Herd	OG_1819	6.03613	6.606e-08
Hdor vs Hhel	OG_1819	5.96424	3.39323e-08
Hdor vs Hhel	OG_1824	-1.01373	0.000104782
Hdor vs Hhel	OG_1827	-7.84654	4.09644e-09
Hdor vs Hhel	OG_1829	-1.17354	0.0112362
Hsar vs Herd	OG_1829	9.57431	2.7086e-10
Hsar vs Herd	OG_1831	1.81662	0.0118777
Djun vs Avan	OG_1831	0.68768	0.00098057
Djun vs Avan	OG_18315	0.546867	0.0280544
Hdor vs Hhel	OG_18315	1.37923	0.000710458
Hsar vs Herd	OG_18315	1.63598	8.67332e-06
Hsar vs Herd	OG_1832	3.80774	7.63612e-06
Djun vs Avan	OG_1833	-1.2926	0.0337982
Hdor vs Hhel	OG_1833	-9.57563	3.5245e-09
Djun vs Avan	OG_1834	5.96264	3.08969e-06
Hdor vs Hhel	OG_1834	-6.9679	6.1269e-08
Hsar vs Herd	OG_1834	7.3995	2.17717e-08
Hsar vs Herd	OG_1835	7.65397	8.73559e-11
Djun vs Avan	OG_1836	1.79945	0.0166392
Hsar vs Herd	OG_18366	1.03714	0.0430787
Hsar vs Herd	OG_1837	3.01079	0.00435169
Djun vs Avan	OG_1837	-2.07398	3.39675e-05
Hdor vs Hhel	OG_1839	1.22733	0.00010225
Djun vs Avan	OG_1839	-6.1111	1.97873e-06
Hsar vs Herd	OG_184	6.30162	5.3799e-09
Djun vs Avan	OG_18400	2.76342	0.00306621
Hdor vs Hhel	OG_18400	-2.86083	5.4859e-06
Hsar vs Herd	OG_18400	4.79387	2.12875e-06
Djun vs Avan	OG_18401	7.72933	8.53896e-07
Hsar vs Herd	OG_18401	9.60734	3.02416e-09
Hsar vs Herd	OG_18402	3.12283	0.00695064
Hdor vs Hhel	OG_18402	-3.14401	0.000133446
Hdor vs Hhel	OG_18405	-0.414574	0.0250128
Hsar vs Herd	OG_18405	1.36478	9.45907e-06
Djun vs Avan	OG_18405	8.47144	2.57781e-07
Hdor vs Hhel	OG_1841	-2.10419	0.000107486
Hsar vs Herd	OG_1841	2.96704	2.96334e-06
Djun vs Avan	OG_1841	6.22466	6.06099e-09
Djun vs Avan	OG_18410	0.62753	0.00305669
Djun vs Avan	OG_18413	-0.895745	2.5619e-05
Hdor vs Hhel	OG_18414	-0.716266	0.000769478
Djun vs Avan	OG_18414	10.5663	6.64468e-08
Hdor vs Hhel	OG_18418	2.5142	6.52521e-05
Djun vs Avan	OG_18418	-5.67219	1.52229e-06
Hsar vs Herd	OG_18418	-7.28832	2.15764e-10
Hdor vs Hhel	OG_1842	0.406584	0.0412831
Djun vs Avan	OG_1842	-2.3339	2.09608e-07
Hdor vs Hhel	OG_18420	-1.37457	0.00283021
Djun vs Avan	OG_18420	-6.27151	5.02633e-07
Hsar vs Herd	OG_18420	6.09724	1.1753e-08
Djun vs Avan	OG_18421	3.39307	0.000197365
Hsar vs Herd	OG_18421	-6.64112	4.07792e-08
Djun vs Avan	OG_18422	0.970296	0.000400469
Djun vs Avan	OG_18424	3.32955	1.78789e-07
Hsar vs Herd	OG_18424	8.39827	5.30879e-09
Hdor vs Hhel	OG_18429	8.54213	2.67786e-08
Hdor vs Hhel	OG_18430	7.34094	3.46573e-09
Hsar vs Herd	OG_18431	0.490109	0.0298764
Djun vs Avan	OG_18431	5.43263	7.08727e-06
Hdor vs Hhel	OG_18431	-7.09322	6.64432e-08
Hdor vs Hhel	OG_18432	-6.21623	1.91353e-05
Djun vs Avan	OG_18436	0.679761	8.74947e-05
Hdor vs Hhel	OG_18436	8.7759	2.02593e-08
Hsar vs Herd	OG_18436	-8.95444	4.38128e-10
Hdor vs Hhel	OG_18443	-1.05874	0.0342178
Djun vs Avan	OG_18443	2.4252	0.00253802
Hsar vs Herd	OG_18444	-0.351983	0.0410026
Djun vs Avan	OG_18444	0.274065	0.0299235
Hdor vs Hhel	OG_18444	9.02591	6.80656e-09
Hdor vs Hhel	OG_18447	1.62679	0.0287605
Djun vs Avan	OG_18447	1.07027	0.000200044
Hsar vs Herd	OG_18447	3.37812	5.71299e-07
Hdor vs Hhel	OG_18448	-1.23622	0.00883913
Hsar vs Herd	OG_18448	-3.98031	5.7138e-05
Hdor vs Hhel	OG_18457	3.38387	0.0241257
Hdor vs Hhel	OG_18458	2.06264	0.0121063
Djun vs Avan	OG_18458	-7.50495	7.41197e-07
Hsar vs Herd	OG_18458	8.66837	5.6095e-09
Djun vs Avan	OG_18459	2.27053	0.00616265
Hsar vs Herd	OG_18459	-7.73364	1.80628e-08
Hsar vs Herd	OG_18460	-2.21467	0.00339214
Hdor vs Hhel	OG_18460	1.34718	0.000369512
Djun vs Avan	OG_18460	1.5737	0.000102036
Hsar vs Herd	OG_18462	-1.95617	0.00333543
Djun vs Avan	OG_18462	-4.53298	5.59784e-07
Hdor vs Hhel	OG_18462	-7.76261	3.37847e-08
Hdor vs Hhel	OG_1847	-3.6705	0.000187709
Djun vs Avan	OG_18471	-6.56099	1.9493e-06
Hdor vs Hhel	OG_18471	9.13661	4.74639e-07
Hdor vs Hhel	OG_18474	-0.853244	0.00666531
Djun vs Avan	OG_18474	1.42915	3.27074e-05
Hsar vs Herd	OG_18474	-6.00921	1.65974e-08
Djun vs Avan	OG_18475	3.99409	5.82221e-05
Hdor vs Hhel	OG_18475	-4.28505	2.24985e-05
Djun vs Avan	OG_18477	-11.192	9.24194e-08
Hsar vs Herd	OG_18477	4.5829	9.49219e-09
Hsar vs Herd	OG_18480	8.05557	4.37854e-08
Hdor vs Hhel	OG_18480	9.81569	6.55782e-10
Djun vs Avan	OG_18482	0.861898	0.00965951
Hdor vs Hhel	OG_18482	2.42634	0.00175537
Hsar vs Herd	OG_18482	3.06572	1.49233e-05
Hsar vs Herd	OG_18484	0.440714	0.0104384
Djun vs Avan	OG_18484	-9.06788	3.05542e-07
Hdor vs Hhel	OG_1849	3.32749	0.00130735
Djun vs Avan	OG_18490	4.77961	4.4453e-05
Hdor vs Hhel	OG_18492	0.901056	0.00225338
Djun vs Avan	OG_18492	-8.24079	1.09607e-07
Djun vs Avan	OG_18495	-1.06165	0.00772965
Hsar vs Herd	OG_18495	2.38229	0.000159861
Hsar vs Herd	OG_18496	0.99138	0.0237947
Djun vs Avan	OG_18496	-5.25578	1.38489e-05
Hdor vs Hhel	OG_18498	0.771874	0.00374468
Djun vs Avan	OG_18498	-9.42346	5.87074e-08
Hsar vs Herd	OG_18498	9.16034	1.65299e-09
Hsar vs Herd	OG_185	0.608458	0.0225914
Djun vs Avan	OG_185	1.34966	6.15211e-07
Hdor vs Hhel	OG_18500	0.437707	0.0422852
Hsar vs Herd	OG_18500	-0.796127	0.000472894
Hdor vs Hhel	OG_18501	0.720489	0.00604092
Hdor vs Hhel	OG_18507	0.592893	0.0235725
Djun vs Avan	OG_18507	7.72788	4.15975e-07
Hsar vs Herd	OG_18512	0.426251	0.0225914
Djun vs Avan	OG_18512	0.476197	0.00169284
Hdor vs Hhel	OG_18512	1.15667	7.93853e-05
Hdor vs Hhel	OG_18515	0.542649	0.00559307
Djun vs Avan	OG_18515	-6.22256	7.7882e-07
Hsar vs Herd	OG_18515	-8.26151	2.67129e-09
Hdor vs Hhel	OG_18516	3.80815	0.00216951
Hsar vs Herd	OG_18516	-4.75955	1.79203e-06
Djun vs Avan	OG_18518	-2.81891	7.05123e-05
Hsar vs Herd	OG_18524	0.663542	0.00333543
Djun vs Avan	OG_18524	8.77301	3.53916e-07
Hdor vs Hhel	OG_18524	3.86275	9.74152e-08
Djun vs Avan	OG_1853	3.63397	0.00115089
Hsar vs Herd	OG_18533	5.87818	3.11756e-08
Djun vs Avan	OG_18534	0.622418	0.00477996
Hdor vs Hhel	OG_18534	7.98844	1.15959e-07
Hsar vs Herd	OG_1854	4.59322	2.7804e-06
Hsar vs Herd	OG_18572	-2.20221	0.033321
Djun vs Avan	OG_1858	2.99253	7.81231e-08
Hsar vs Herd	OG_1858	-8.30396	9.44795e-11
Hdor vs Hhel	OG_18603	-6.65016	2.62461e-06
Djun vs Avan	OG_18603	-8.38023	9.53618e-07
Hsar vs Herd	OG_18605	4.13104	1.97818e-05
Djun vs Avan	OG_1861	-4.0324	1.69962e-05
Djun vs Avan	OG_1862	-4.02434	0.000128829
Hdor vs Hhel	OG_18620	4.26598	0.00132121
Djun vs Avan	OG_18620	-4.6812	2.75542e-05
Hdor vs Hhel	OG_18652	0.965401	0.0159462
Hsar vs Herd	OG_18652	8.4241	2.77602e-10
Djun vs Avan	OG_1866	8.41595	2.54955e-07
Hdor vs Hhel	OG_1866	7.25855	1.10842e-07
Hsar vs Herd	OG_1866	7.00038	5.29605e-09
Hsar vs Herd	OG_18662	-6.63776	2.58475e-09
Djun vs Avan	OG_18670	-2.39338	0.00508335
Hsar vs Herd	OG_1868	1.46307	0.000658739
Hdor vs Hhel	OG_18699	-1.51684	0.0294047
Djun vs Avan	OG_18699	1.2613	5.76378e-06
Hsar vs Herd	OG_18699	7.68607	4.17848e-08
Hsar vs Herd	OG_1870	2.10588	0.000112643
Hdor vs Hhel	OG_1870	3.65022	8.61831e-06
Djun vs Avan	OG_1870	-6.73184	9.75863e-08
Djun vs Avan	OG_1872	-8.81567	3.16686e-07
Hdor vs Hhel	OG_1875	0.672953	0.0193001
Djun vs Avan	OG_1875	-6.62245	2.48655e-06
Hdor vs Hhel	OG_1876	-8.78422	1.50918e-06
Hsar vs Herd	OG_1877	0.363251	0.03766
Hdor vs Hhel	OG_1877	0.939104	0.000356744
Djun vs Avan	OG_1877	-1.36998	9.04538e-06
Djun vs Avan	OG_1880	-7.92115	3.18828e-07
Hsar vs Herd	OG_1880	9.06889	4.04996e-10
Hdor vs Hhel	OG_1884	0.843324	0.0251881
Djun vs Avan	OG_1884	7.95016	7.84475e-07
Hsar vs Herd	OG_1884	-8.26721	6.96801e-09
Djun vs Avan	OG_1885	-6.92533	1.3162e-06
Hdor vs Hhel	OG_1885	-9.18595	6.86688e-09
Hsar vs Herd	OG_1886	2.07777	0.00793782
Djun vs Avan	OG_1886	-2.81346	0.00194951
Djun vs Avan	OG_1890	3.70944	0.000105598
Hsar vs Herd	OG_1890	4.96447	3.51836e-07
Hdor vs Hhel	OG_1894	1.20722	8.17391e-05
Djun vs Avan	OG_1894	-6.65349	2.7445e-06
Hsar vs Herd	OG_1898	10.8741	9.82703e-10
Hdor vs Hhel	OG_18985	8.57284	1.08458e-07
Hsar vs Herd	OG_18985	2.84524	4.41463e-09
Djun vs Avan	OG_190	7.45019	5.07915e-07
Hdor vs Hhel	OG_190	-8.80669	1.32439e-08
Hdor vs Hhel	OG_1901	1.65111	8.15664e-05
Djun vs Avan	OG_1901	-1.09107	6.89614e-06
Hsar vs Herd	OG_1901	9.2791	5.84145e-09
Djun vs Avan	OG_1902	-0.830882	0.000276078
Hdor vs Hhel	OG_1902	-5.39133	1.08957e-06
Hsar vs Herd	OG_1902	7.08234	3.06425e-08
Hdor vs Hhel	OG_1903	1.66817	0.00222358
Djun vs Avan	OG_1903	-6.49708	1.61155e-06
Hsar vs Herd	OG_1903	8.85614	4.94037e-08
Hdor vs Hhel	OG_1905	-7.10457	1.16542e-07
Hsar vs Herd	OG_1905	6.7309	9.00848e-11
Djun vs Avan	OG_1908	1.82071	0.000125685
Hdor vs Hhel	OG_1910	1.05877	0.000328268
Hsar vs Herd	OG_1910	1.42396	1.84616e-06
Djun vs Avan	OG_1910	1.51092	2.26053e-07
Hsar vs Herd	OG_1911	-0.456657	0.0280741
Hdor vs Hhel	OG_1911	0.804796	0.00512972
Djun vs Avan	OG_1911	5.63891	1.64863e-07
Djun vs Avan	OG_19135	-0.653038	0.000309172
Hdor vs Hhel	OG_1917	1.37051	2.55732e-05
Djun vs Avan	OG_1917	1.9138	2.7559e-07
Djun vs Avan	OG_1919	0.862839	0.000610716
Hsar vs Herd	OG_1919	-9.86071	7.61146e-10
Hdor vs Hhel	OG_19192	0.919016	0.0109409
Djun vs Avan	OG_19192	0.600505	0.00377616
Djun vs Avan	OG_19198	6.11267	4.1053e-06
Hdor vs Hhel	OG_19198	-6.08406	3.51863e-06
Djun vs Avan	OG_1920	-1.42237	0.00785935
Hdor vs Hhel	OG_1920	7.21588	4.49822e-05
Hsar vs Herd	OG_1920	6.86755	1.36669e-06
Hsar vs Herd	OG_19202	6.58266	2.2985e-09
Hdor vs Hhel	OG_1921	6.04432	0.000216195
Hsar vs Herd	OG_1921	14.3046	1.54159e-11
Hdor vs Hhel	OG_19211	1.91844	0.00221803
Djun vs Avan	OG_19211	-7.40068	2.39937e-07
Hsar vs Herd	OG_19211	-11.8921	2.67469e-11
Hsar vs Herd	OG_19213	0.836315	0.000595268
Hdor vs Hhel	OG_19213	6.29536	9.06073e-07
Djun vs Avan	OG_19218	1.86098	1.14607e-06
Djun vs Avan	OG_19228	-7.43645	7.27866e-07
Hdor vs Hhel	OG_19228	-9.55341	1.94228e-08
Djun vs Avan	OG_19243	7.56103	9.4084e-07
Djun vs Avan	OG_1925	0.7709	0.0334656
Hdor vs Hhel	OG_19269	7.41855	1.14589e-05
Hsar vs Herd	OG_19269	8.73667	6.58097e-11
Hsar vs Herd	OG_1927	-1.77575	0.000590748
Djun vs Avan	OG_1927	-3.69907	4.17455e-05
Hdor vs Hhel	OG_19278	-4.56736	0.000268618
Djun vs Avan	OG_19282	0.383678	0.0162604
Hsar vs Herd	OG_19282	2.66297	3.94632e-08
Djun vs Avan	OG_1929	0.306331	0.0214649
Hdor vs Hhel	OG_1929	0.697	0.00284399
Hdor vs Hhel	OG_193	3.0452	2.79453e-05
Hdor vs Hhel	OG_1930	0.931399	0.000315387
Hsar vs Herd	OG_1930	8.50568	4.29363e-10
Djun vs Avan	OG_1931	0.798858	3.20218e-05
Hdor vs Hhel	OG_1931	10.0496	1.25775e-09
Hsar vs Herd	OG_1931	4.84741	7.31801e-10
Djun vs Avan	OG_1932	0.57254	0.000687839
Hdor vs Hhel	OG_1932	7.81805	2.29158e-07
Hsar vs Herd	OG_1932	-7.98923	7.86002e-09
Hdor vs Hhel	OG_1933	0.605177	0.014436
Hsar vs Herd	OG_1933	0.683278	0.000864972
Djun vs Avan	OG_1933	-7.9668	7.294e-07
Djun vs Avan	OG_19339	2.01104	0.0118066
Hdor vs Hhel	OG_19339	3.74664	0.00933346
Hdor vs Hhel	OG_1935	1.00846	0.000226929
Djun vs Avan	OG_1935	-7.67779	8.08472e-07
Djun vs Avan	OG_1937	1.1589	0.00018464
Hsar vs Herd	OG_1937	5.4172	6.44232e-07
Hsar vs Herd	OG_1938	-4.83651	1.28527e-06
Djun vs Avan	OG_194	0.592007	0.00102926
Hdor vs Hhel	OG_194	2.72817	8.85368e-07
Hsar vs Herd	OG_194	-9.03612	2.9823e-09
Hsar vs Herd	OG_1941	-0.648704	0.01881
Hsar vs Herd	OG_1943	0.883109	0.0011593
Djun vs Avan	OG_1943	0.762503	0.000106196
Hdor vs Hhel	OG_1943	1.22224	1.79927e-05
Hdor vs Hhel	OG_1947	1.18578	0.00278722
Djun vs Avan	OG_1947	-6.27475	2.33286e-06
Hdor vs Hhel	OG_1948	-3.33318	0.000634568
Hdor vs Hhel	OG_195	1.2452	0.0126428
Djun vs Avan	OG_195	0.852366	0.00181703
Hsar vs Herd	OG_195	-8.50407	2.59008e-09
Djun vs Avan	OG_1954	-5.24485	7.29026e-06
Hdor vs Hhel	OG_1954	6.85978	3.7471e-07
Djun vs Avan	OG_1955	2.80566	0.000241468
Hdor vs Hhel	OG_1957	6.75504	6.63546e-10
Hsar vs Herd	OG_1957	12.1866	6.8819e-11
Hdor vs Hhel	OG_1958	-2.64083	0.00961731
Djun vs Avan	OG_1958	5.90346	1.60014e-06
Hsar vs Herd	OG_1958	-8.08785	7.66751e-09
Hsar vs Herd	OG_196	0.623682	0.0254113
Djun vs Avan	OG_196	7.86168	7.1827e-07
Hdor vs Hhel	OG_196	6.83346	1.5374e-07
Djun vs Avan	OG_19601	-6.55148	3.81298e-07
Hsar vs Herd	OG_19601	6.67663	2.86913e-09
Hdor vs Hhel	OG_19602	0.837116	0.00183125
Djun vs Avan	OG_19602	-2.87723	0.000952921
Djun vs Avan	OG_19605	0.415959	0.0174757
Hsar vs Herd	OG_19605	-3.89304	3.36945e-06
Hdor vs Hhel	OG_19605	3.22337	1.21574e-07
Hsar vs Herd	OG_19606	1.80834	0.00095807
Djun vs Avan	OG_19606	-4.05252	0.000134575
Hdor vs Hhel	OG_19607	0.990653	0.0174536
Djun vs Avan	OG_19607	3.59868	0.000236378
Hdor vs Hhel	OG_19608	-3.60466	0.00328575
Djun vs Avan	OG_19608	0.829516	0.00132622
Hsar vs Herd	OG_19609	1.44454	0.00034084
Hdor vs Hhel	OG_19609	-4.11869	0.000129277
Hsar vs Herd	OG_19611	0.556234	0.00890518
Djun vs Avan	OG_19611	-0.634846	0.000190896
Hdor vs Hhel	OG_19611	1.18945	7.08364e-05
Hdor vs Hhel	OG_19612	0.651067	0.00780197
Djun vs Avan	OG_19612	-7.72854	3.73022e-07
Djun vs Avan	OG_19614	-1.98838	0.00703262
Hsar vs Herd	OG_19614	1.40552	0.00681312
Hdor vs Hhel	OG_19614	3.68401	0.000103743
Hsar vs Herd	OG_19620	0.543145	0.00910523
Djun vs Avan	OG_19622	1.16669	0.0175972
Hsar vs Herd	OG_19622	3.82255	1.30336e-06
Hdor vs Hhel	OG_19622	6.92502	6.86688e-09
Hsar vs Herd	OG_19625	1.21609	0.00960782
Djun vs Avan	OG_19625	1.64959	0.000968775
Hdor vs Hhel	OG_19626	-3.22172	2.92983e-07
Djun vs Avan	OG_19626	-10.1828	2.29216e-07
Hsar vs Herd	OG_19626	-5.01733	1.70123e-08
Djun vs Avan	OG_19628	1.18405	0.000128677
Hdor vs Hhel	OG_19628	-6.82214	2.11757e-05
Djun vs Avan	OG_19637	1.89449	0.0375815
Hdor vs Hhel	OG_19637	4.27225	0.00132452
Hsar vs Herd	OG_19638	-1.63176	0.0139135
Hdor vs Hhel	OG_19638	-5.08983	2.69149e-05
Hdor vs Hhel	OG_19641	0.713832	0.00437071
Djun vs Avan	OG_19641	-7.08115	9.65858e-07
Hdor vs Hhel	OG_19644	0.80273	0.00837721
Hsar vs Herd	OG_19644	8.5437	7.19893e-10
Hdor vs Hhel	OG_19645	-2.02972	0.0254901
Hsar vs Herd	OG_19645	5.81147	7.56605e-06
Djun vs Avan	OG_19648	-8.33733	1.01045e-07
Hsar vs Herd	OG_19649	-5.59079	2.19455e-07
Djun vs Avan	OG_19649	10.6717	7.91052e-08
Hdor vs Hhel	OG_19649	-9.3796	4.53578e-08
Djun vs Avan	OG_19661	2.98361	2.48449e-06
Hdor vs Hhel	OG_19661	6.40207	4.56584e-09
Hsar vs Herd	OG_19661	7.00961	7.92018e-11
Hsar vs Herd	OG_1971	3.42593	0.000118194
Djun vs Avan	OG_1971	-7.49033	2.33347e-07
Hdor vs Hhel	OG_1971	10.2064	6.63546e-10
Hsar vs Herd	OG_19713	3.03863	0.000961083
Hdor vs Hhel	OG_19713	-5.77379	6.72578e-07
Hdor vs Hhel	OG_1972	2.59122	0.035299
Djun vs Avan	OG_1972	-6.14601	2.30482e-05
Hsar vs Herd	OG_1972	-4.4257	1.87286e-06
Hsar vs Herd	OG_1973	1.00659	0.0264239
Hdor vs Hhel	OG_1973	-0.889278	0.00243926
Djun vs Avan	OG_1973	-5.726	3.6614e-06
Djun vs Avan	OG_1974	0.60273	0.0049473
Hsar vs Herd	OG_1974	-8.85225	6.58097e-11
Hdor vs Hhel	OG_1976	-3.37494	0.00340064
Hsar vs Herd	OG_19760	-0.417543	0.0369489
Djun vs Avan	OG_19760	1.70135	4.57417e-07
Hsar vs Herd	OG_1978	-3.48233	2.6192e-05
Hdor vs Hhel	OG_1978	5.14913	1.53869e-06
Djun vs Avan	OG_1978	-3.68276	3.33601e-08
Djun vs Avan	OG_1979	0.568419	0.00326688
Hdor vs Hhel	OG_1979	12.6837	5.3426e-09
Hdor vs Hhel	OG_1980	-4.91611	0.000433355
Hsar vs Herd	OG_1983	-3.17018	0.000450031
Hdor vs Hhel	OG_19835	-1.66681	0.000226085
Djun vs Avan	OG_19835	2.95709	2.75596e-07
Hsar vs Herd	OG_19835	6.68099	5.30879e-09
Hdor vs Hhel	OG_1984	1.54224	2.2866e-05
Djun vs Avan	OG_1984	8.60215	2.93636e-07
Djun vs Avan	OG_1987	0.585143	0.000468977
Hsar vs Herd	OG_1987	8.07782	1.26473e-09
Djun vs Avan	OG_1988	0.445819	0.00167444
Hdor vs Hhel	OG_1988	4.16322	1.86682e-08
Hdor vs Hhel	OG_1989	1.63523	0.0276024
Djun vs Avan	OG_1989	-1.12279	0.000236335
Hsar vs Herd	OG_1989	-7.90085	6.47798e-10
Djun vs Avan	OG_1990	8.13281	3.444e-07
Djun vs Avan	OG_1992	2.25148	0.0265151
Hdor vs Hhel	OG_1992	-2.35116	0.0116756
Hsar vs Herd	OG_19929	-1.15273	0.00776393
Djun vs Avan	OG_19929	-8.949	2.86267e-08
Hdor vs Hhel	OG_19929	-10.3998	4.75934e-09
Djun vs Avan	OG_1993	0.256587	0.0452629
Hdor vs Hhel	OG_1993	1.20761	5.43699e-05
Hsar vs Herd	OG_1997	5.97087	1.13152e-08
Hdor vs Hhel	OG_1998	-2.45718	8.37716e-05
Djun vs Avan	OG_1998	-5.83545	7.44189e-06
Hsar vs Herd	OG_1998	7.79899	7.31801e-10
Djun vs Avan	OG_20	3.52611	0.000236798
Hdor vs Hhel	OG_20	6.88186	1.15251e-06
Hsar vs Herd	OG_20	-7.65511	3.956e-11
Hsar vs Herd	OG_2001	14.2157	4.62162e-11
Djun vs Avan	OG_2004	-3.74411	0.000206137
Hdor vs Hhel	OG_2004	-5.98019	3.1215e-06
Hsar vs Herd	OG_2004	5.82748	1.95519e-07
Djun vs Avan	OG_2005	-0.576122	0.00168036
Hdor vs Hhel	OG_2005	3.31334	3.51863e-06
Hdor vs Hhel	OG_2007	3.53806	0.00479312
Hsar vs Herd	OG_2007	5.05834	1.09322e-06
Hdor vs Hhel	OG_2010	-2.40074	0.0175467
Hsar vs Herd	OG_2010	5.19554	0.000253673
Djun vs Avan	OG_2010	-2.51087	3.54883e-05
Djun vs Avan	OG_2011	-6.65519	2.93647e-06
Djun vs Avan	OG_2012	2.17141	0.0162293
Djun vs Avan	OG_2013	1.00805	0.00125778
Hsar vs Herd	OG_2013	11.8027	1.13709e-11
Djun vs Avan	OG_2018	0.567963	0.00187362
Hsar vs Herd	OG_2018	10.1924	1.57894e-08
Hdor vs Hhel	OG_2018	-10.2758	1.76894e-09
Hsar vs Herd	OG_2020	2.31213	0.00572698
Hdor vs Hhel	OG_2023	-8.93079	7.58257e-09
Djun vs Avan	OG_20233	0.587955	0.00181309
Hsar vs Herd	OG_20233	1.10881	0.000643707
Hdor vs Hhel	OG_2024	3.49765	0.000567262
Djun vs Avan	OG_2024	-3.36702	0.000170716
Hsar vs Herd	OG_20250	-2.17469	0.00253266
Djun vs Avan	OG_20250	-8.24427	2.53046e-07
Djun vs Avan	OG_20251	7.57129	3.73677e-07
Hdor vs Hhel	OG_20251	-8.29065	3.34358e-08
Hsar vs Herd	OG_20251	-7.86701	1.12122e-08
Djun vs Avan	OG_20252	-0.385026	0.00915873
Hdor vs Hhel	OG_20252	8.05743	1.33257e-06
Hdor vs Hhel	OG_20254	0.386023	0.0328721
Hsar vs Herd	OG_20254	-0.4574	0.0161608
Hdor vs Hhel	OG_20256	-0.669823	0.00218294
Hsar vs Herd	OG_20256	-7.96274	1.46616e-08
Djun vs Avan	OG_20257	-0.355454	0.0175972
Hsar vs Herd	OG_20257	-1.34309	1.55548e-05
Hdor vs Hhel	OG_20258	2.01594	1.05918e-05
Djun vs Avan	OG_20259	0.80136	0.0020493
Hdor vs Hhel	OG_20259	2.68312	1.76971e-05
Hsar vs Herd	OG_20259	7.28332	6.91686e-09
Hsar vs Herd	OG_2026	-0.435869	0.040483
Djun vs Avan	OG_2026	-6.76672	1.73342e-06
Hsar vs Herd	OG_20264	1.28076	0.000771024
Djun vs Avan	OG_20264	3.99446	5.65949e-05
Djun vs Avan	OG_20265	5.0511	1.02492e-05
Hdor vs Hhel	OG_20265	10.0867	2.484e-07
Hsar vs Herd	OG_2027	9.00332	2.93988e-08
Hsar vs Herd	OG_20273	-5.65062	2.52169e-07
Hdor vs Hhel	OG_20275	8.03271	8.65092e-10
Djun vs Avan	OG_20277	1.59263	0.0278278
Djun vs Avan	OG_20278	-12.5165	5.08221e-08
Hsar vs Herd	OG_20278	14.3912	6.40439e-11
Hdor vs Hhel	OG_20281	-5.61361	0.00377126
Djun vs Avan	OG_20281	2.2039	0.00143381
Hsar vs Herd	OG_20281	8.43998	6.79619e-07
Hsar vs Herd	OG_20296	-8.72996	1.55669e-09
Djun vs Avan	OG_20301	-5.53755	7.63062e-06
Hdor vs Hhel	OG_20308	-1.83582	1.58563e-05
Djun vs Avan	OG_20308	-3.61042	9.98255e-07
Djun vs Avan	OG_20311	0.451961	0.0188377
Hsar vs Herd	OG_20314	-2.73324	0.00509455
Djun vs Avan	OG_20314	2.83079	3.54883e-05
Hdor vs Hhel	OG_20314	-6.81626	2.0436e-05
Djun vs Avan	OG_2037	3.54183	4.50386e-06
Hdor vs Hhel	OG_2039	1.06753	0.00480786
Djun vs Avan	OG_2039	1.42239	3.34631e-05
Djun vs Avan	OG_2040	-2.13419	0.00797628
Hdor vs Hhel	OG_2040	1.27131	2.47722e-05
Hsar vs Herd	OG_2040	6.53654	1.52188e-09
Djun vs Avan	OG_2046	0.399525	0.002995
Hsar vs Herd	OG_2047	-0.628586	0.00132588
Djun vs Avan	OG_2047	-9.56837	1.00797e-07
Hdor vs Hhel	OG_2047	10.0426	6.34517e-10
Hdor vs Hhel	OG_205	-2.74951	0.00759637
Hdor vs Hhel	OG_2052	-6.85274	1.6929e-06
Hsar vs Herd	OG_2056	-2.28837	0.00960057
Hdor vs Hhel	OG_2056	-4.93434	0.000204782
Djun vs Avan	OG_2059	-4.49395	2.51345e-05
Hdor vs Hhel	OG_2059	1.90626	1.51137e-05
Djun vs Avan	OG_206	-1.97873	0.00530527
Hsar vs Herd	OG_206	-6.07646	9.25776e-08
Djun vs Avan	OG_20604	1.95693	2.43999e-05
Hsar vs Herd	OG_20604	5.18239	2.93478e-07
Hdor vs Hhel	OG_20604	-6.27381	1.21522e-07
Djun vs Avan	OG_20608	-2.22952	0.0271715
Hdor vs Hhel	OG_20608	6.19858	4.4428e-08
Djun vs Avan	OG_20611	0.361521	0.0359619
Hsar vs Herd	OG_20611	8.5699	2.82835e-09
Hsar vs Herd	OG_20612	1.91832	0.000811632
Djun vs Avan	OG_20612	-3.57926	2.74885e-08
Djun vs Avan	OG_20615	1.02768	4.88628e-05
Djun vs Avan	OG_20616	0.364678	0.0121595
Hsar vs Herd	OG_20616	-0.733705	0.000650808
Hdor vs Hhel	OG_20616	2.40361	5.77885e-07
Djun vs Avan	OG_20619	6.68142	8.28643e-07
Hdor vs Hhel	OG_2062	2.69573	0.00054185
Djun vs Avan	OG_2062	-3.96332	1.80778e-07
Hsar vs Herd	OG_2062	5.20026	2.49489e-08
Hsar vs Herd	OG_20622	5.6969	7.83544e-08
Hdor vs Hhel	OG_20623	-2.58119	0.00662151
Djun vs Avan	OG_20623	-2.48898	0.00515083
Hsar vs Herd	OG_20623	1.79974	0.00292148
Djun vs Avan	OG_20624	2.10706	0.0169165
Djun vs Avan	OG_20626	-0.501995	0.00157882
Hsar vs Herd	OG_20626	8.54314	3.29246e-10
Hdor vs Hhel	OG_20627	0.548678	0.00746864
Hsar vs Herd	OG_20627	0.843592	0.0008038
Hsar vs Herd	OG_20629	11.1654	1.24728e-11
Djun vs Avan	OG_2063	1.21627	2.10867e-06
Hdor vs Hhel	OG_20631	0.537447	0.0243763
Djun vs Avan	OG_20631	-6.85135	5.50808e-09
Djun vs Avan	OG_20632	-6.5293	1.01981e-05
Hdor vs Hhel	OG_20633	-6.09238	4.74639e-07
Hdor vs Hhel	OG_20634	0.814578	0.00307281
Hsar vs Herd	OG_20634	-7.79685	1.57202e-08
Djun vs Avan	OG_20635	-0.332772	0.0260324
Hsar vs Herd	OG_20635	2.41598	1.5627e-05
Hdor vs Hhel	OG_20635	-7.4285	1.6941e-07
Djun vs Avan	OG_20644	-3.04045	0.00135428
Hsar vs Herd	OG_20644	-4.49923	0.000237776
Hsar vs Herd	OG_2065	7.19519	3.01218e-09
Hdor vs Hhel	OG_20650	-2.77995	0.00876828
Djun vs Avan	OG_20650	1.73983	0.000247583
Djun vs Avan	OG_20665	-0.51851	0.00822937
Hdor vs Hhel	OG_2067	0.450268	0.0207736
Djun vs Avan	OG_2067	1.21248	8.16056e-06
Djun vs Avan	OG_20683	1.13406	0.0425847
Hsar vs Herd	OG_20683	-6.73681	3.40525e-08
Djun vs Avan	OG_2069	9.91025	1.66842e-07
Djun vs Avan	OG_20692	3.63354	0.000319148
Hdor vs Hhel	OG_20692	8.48384	1.27044e-07
Djun vs Avan	OG_20710	3.33817	0.0152196
Djun vs Avan	OG_2073	0.575516	0.00458733
Hdor vs Hhel	OG_2073	1.13637	0.00257661
Hsar vs Herd	OG_2073	1.84699	1.41229e-07
Hdor vs Hhel	OG_2078	0.814126	0.000433471
Hsar vs Herd	OG_2078	1.1025	0.000167927
Djun vs Avan	OG_2078	-6.71698	4.63511e-07
Hsar vs Herd	OG_2079	-10.2451	1.29218e-11
Hsar vs Herd	OG_2087	0.638598	0.0121982
Djun vs Avan	OG_2087	1.70457	2.37061e-07
Djun vs Avan	OG_2089	4.88203	1.11794e-05
Djun vs Avan	OG_2091	1.20352	2.06806e-06
Hsar vs Herd	OG_2091	5.50777	6.71215e-10
Djun vs Avan	OG_20913	5.2657	7.55729e-06
Hdor vs Hhel	OG_20913	6.50876	1.12998e-07
Hsar vs Herd	OG_20913	5.9731	7.40984e-09
Hsar vs Herd	OG_20914	1.54046	0.00446216
Hdor vs Hhel	OG_20914	4.32182	6.95437e-05
Djun vs Avan	OG_20914	1.69868	5.77507e-06
Hsar vs Herd	OG_20922	-0.454378	0.0153721
Djun vs Avan	OG_20922	0.457951	0.00269902
Hdor vs Hhel	OG_20922	10.5668	3.80428e-08
Hdor vs Hhel	OG_2094	1.4021	0.000241538
Djun vs Avan	OG_2094	-5.99618	4.29924e-06
Djun vs Avan	OG_2095	0.671519	0.0408189
Hsar vs Herd	OG_2095	3.69835	0.00291842
Hdor vs Hhel	OG_2095	2.58363	4.63433e-05
Hsar vs Herd	OG_2096	1.10532	0.00134876
Hdor vs Hhel	OG_2096	5.95867	4.52858e-09
Djun vs Avan	OG_2098	1.05444	1.13492e-05
Hsar vs Herd	OG_2098	5.10988	1.88774e-06
Hdor vs Hhel	OG_2098	9.00452	3.4297e-10
Hdor vs Hhel	OG_2099	-7.24597	1.26001e-05
Djun vs Avan	OG_2099	-6.29583	3.20429e-06
Djun vs Avan	OG_21	-5.24642	1.57218e-05
Hsar vs Herd	OG_21	7.84228	3.25903e-09
Hsar vs Herd	OG_21012	0.494843	0.0136554
Djun vs Avan	OG_21012	0.991291	2.9482e-05
Hdor vs Hhel	OG_21025	1.10174	0.00202682
Djun vs Avan	OG_21025	-6.90644	1.11098e-06
Hsar vs Herd	OG_21030	8.67187	2.14528e-08
Hdor vs Hhel	OG_21043	-5.24132	0.00229492
Hsar vs Herd	OG_21043	4.2019	1.13734e-08
Djun vs Avan	OG_21046	-4.31061	5.16157e-05
Hsar vs Herd	OG_21046	5.91628	1.65857e-09
Djun vs Avan	OG_21049	-2.58536	0.00156
Hsar vs Herd	OG_2105	1.08439	0.000159285
Hdor vs Hhel	OG_2105	7.54603	5.34307e-08
Djun vs Avan	OG_21051	0.610597	0.00224751
Hsar vs Herd	OG_21051	-7.93896	5.97434e-09
Hdor vs Hhel	OG_21052	-3.44474	0.0114023
Djun vs Avan	OG_21052	5.23294	1.13557e-05
Hsar vs Herd	OG_21052	7.32571	2.19924e-08
Hdor vs Hhel	OG_21058	1.52543	2.37387e-05
Hsar vs Herd	OG_21058	8.76479	2.27771e-09
Hdor vs Hhel	OG_21059	-0.477974	0.0256197
Hsar vs Herd	OG_21063	0.753113	0.0023536
Hsar vs Herd	OG_21071	7.11421	1.0585e-08
Hdor vs Hhel	OG_21077	1.34852	1.73782e-05
Hsar vs Herd	OG_21077	-1.50019	4.40479e-06
Hdor vs Hhel	OG_21079	-5.89065	6.70955e-08
Hdor vs Hhel	OG_2108	-0.769538	0.0228456
Djun vs Avan	OG_21080	-0.973663	0.0228844
Hdor vs Hhel	OG_21080	3.48797	2.78675e-05
Djun vs Avan	OG_21087	0.293972	0.0213263
Hdor vs Hhel	OG_21087	0.594745	0.00643371
Djun vs Avan	OG_2109	1.02756	3.1956e-05
Hdor vs Hhel	OG_2109	1.63405	4.02234e-06
Djun vs Avan	OG_21098	2.88851	0.0010377
Djun vs Avan	OG_21133	1.61295	5.53711e-07
Hsar vs Herd	OG_21133	6.89405	8.32512e-11
Hdor vs Hhel	OG_21141	1.28429	6.66426e-05
Djun vs Avan	OG_21141	-7.7034	1.97156e-07
Hsar vs Herd	OG_21142	2.39222	0.00666004
Hsar vs Herd	OG_21151	5.99529	9.38432e-05
Djun vs Avan	OG_21152	2.19089	0.00817563
Hdor vs Hhel	OG_21152	-9.20906	3.46573e-09
Hdor vs Hhel	OG_21154	-8.45169	2.96844e-09
Djun vs Avan	OG_21156	3.67437	0.000242073
Djun vs Avan	OG_21168	1.50107	0.0229299
Hdor vs Hhel	OG_21168	-2.63709	0.00944952
Hdor vs Hhel	OG_21171	-0.972435	0.0389621
Djun vs Avan	OG_21171	8.10747	2.84385e-07
Hsar vs Herd	OG_21171	5.37561	6.48467e-09
Hsar vs Herd	OG_21172	0.409067	0.0480211
Djun vs Avan	OG_21172	1.24896	2.39157e-05
Djun vs Avan	OG_21182	0.613097	0.00323747
Hdor vs Hhel	OG_21182	1.24853	0.00312587
Hsar vs Herd	OG_21182	7.50654	8.28391e-09
Djun vs Avan	OG_21183	-3.27047	0.00134952
Djun vs Avan	OG_21190	0.804054	0.00217483
Hsar vs Herd	OG_21190	7.09653	6.16025e-08
Djun vs Avan	OG_21191	4.70258	2.48322e-05
Hdor vs Hhel	OG_21214	4.19513	0.00374468
Hdor vs Hhel	OG_2122	4.99085	2.09723e-06
Djun vs Avan	OG_2123	0.595595	0.0152861
Hdor vs Hhel	OG_2123	1.15534	0.00505017
Hsar vs Herd	OG_2126	-4.04743	0.000107963
Djun vs Avan	OG_2126	-5.53249	8.07816e-06
Hdor vs Hhel	OG_2126	-6.68342	7.15551e-07
Hsar vs Herd	OG_2127	-8.80696	2.67129e-09
Djun vs Avan	OG_2128	8.64204	2.20325e-07
Hdor vs Hhel	OG_213	-1.57058	0.00520153
Hsar vs Herd	OG_213	5.87017	1.00851e-06
Djun vs Avan	OG_213	7.38424	5.82413e-08
Hdor vs Hhel	OG_2130	3.2586	0.00505327
Djun vs Avan	OG_2130	-10.4285	3.4972e-08
Hdor vs Hhel	OG_2131	0.757676	0.0134583
Djun vs Avan	OG_2131	-2.74157	4.71589e-06
Hsar vs Herd	OG_2134	-8.80682	2.18984e-09
Djun vs Avan	OG_2135	6.71717	9.96428e-07
Hdor vs Hhel	OG_2139	0.66249	0.014027
Djun vs Avan	OG_2139	8.62754	2.03833e-07
Hsar vs Herd	OG_2139	-8.60888	7.13743e-09
Djun vs Avan	OG_2143	1.35389	9.1258e-05
Hdor vs Hhel	OG_2143	3.48018	6.9894e-06
Hsar vs Herd	OG_2143	9.43539	1.07968e-09
Hdor vs Hhel	OG_2145	2.03194	0.00283021
Hsar vs Herd	OG_2145	-6.17093	3.265e-05
Hsar vs Herd	OG_2146	-1.17246	0.000184545
Hdor vs Hhel	OG_2146	11.7507	2.32692e-10
Djun vs Avan	OG_2147	-3.43898	0.000547881
Hdor vs Hhel	OG_21471	-3.05102	0.00363861
Hdor vs Hhel	OG_2148	0.872231	0.00863105
Djun vs Avan	OG_2148	0.435923	0.00805263
Djun vs Avan	OG_21557	2.23533	6.50961e-06
Hsar vs Herd	OG_21557	-8.62291	2.87746e-09
Hdor vs Hhel	OG_2156	7.46991	1.88208e-07
Hdor vs Hhel	OG_2159	-3.09184	0.00284044
Hsar vs Herd	OG_2159	6.81126	4.72763e-09
Hdor vs Hhel	OG_2160	-4.42668	0.000441785
Djun vs Avan	OG_2160	5.59677	7.85062e-05
Hsar vs Herd	OG_2160	7.18314	2.83089e-09
Hdor vs Hhel	OG_2163	-0.58084	0.00597877
Hsar vs Herd	OG_2163	-1.98686	2.08918e-07
Hdor vs Hhel	OG_21642	6.76059	1.1176e-06
Djun vs Avan	OG_21642	7.12176	6.94367e-07
Djun vs Avan	OG_2168	0.434382	0.018529
Hdor vs Hhel	OG_2168	1.53018	0.000837256
Hsar vs Herd	OG_2168	0.976254	0.000128424
Hsar vs Herd	OG_21697	-3.14225	5.0505e-06
Hsar vs Herd	OG_217	9.47571	9.17323e-09
Djun vs Avan	OG_21705	5.57974	2.11718e-05
Hsar vs Herd	OG_21710	-6.54339	2.94837e-08
Hdor vs Hhel	OG_2174	0.741708	0.0021238
Djun vs Avan	OG_2175	0.819095	0.0020931
Hdor vs Hhel	OG_2175	1.65754	3.32474e-06
Djun vs Avan	OG_21751	1.04649	0.00216755
Djun vs Avan	OG_21754	-0.30469	0.0386549
Hsar vs Herd	OG_21754	8.60307	5.04956e-11
Hdor vs Hhel	OG_2177	0.560706	0.0348604
Hdor vs Hhel	OG_2179	-6.16598	2.8204e-05
Djun vs Avan	OG_2179	-4.70782	4.58679e-06
Hdor vs Hhel	OG_218	-2.92098	0.000244842
Hdor vs Hhel	OG_2180	2.1322	0.0277082
Djun vs Avan	OG_2180	-2.16711	0.0149037
Hsar vs Herd	OG_2180	6.79245	4.77258e-09
Hdor vs Hhel	OG_21806	-3.38157	0.00485307
Djun vs Avan	OG_21808	0.9462	0.00111812
Hsar vs Herd	OG_21808	7.49975	4.85568e-09
Djun vs Avan	OG_21811	-1.25199	0.000112015
Hsar vs Herd	OG_21814	-1.55098	0.00510749
Djun vs Avan	OG_21814	6.38198	7.04518e-07
Hdor vs Hhel	OG_21817	-0.703538	0.00435819
Hsar vs Herd	OG_21817	0.777204	0.00140292
Djun vs Avan	OG_21819	7.43107	8.85985e-07
Hsar vs Herd	OG_21819	6.65018	2.28784e-09
Hdor vs Hhel	OG_21819	-11.0767	8.91562e-10
Djun vs Avan	OG_2182	0.289007	0.0378969
Hdor vs Hhel	OG_2182	0.752127	0.00184108
Djun vs Avan	OG_21854	-4.80974	3.32892e-05
Hsar vs Herd	OG_21854	8.52372	7.45047e-09
Hsar vs Herd	OG_2188	0.552608	0.0321998
Hdor vs Hhel	OG_2188	1.1776	0.000729966
Hdor vs Hhel	OG_219	-2.66911	0.0080784
Djun vs Avan	OG_219	-2.41722	0.00696865
Djun vs Avan	OG_2193	1.69702	0.0173675
Hdor vs Hhel	OG_2193	-8.45344	1.29307e-08
Djun vs Avan	OG_2196	-6.25835	4.87561e-06
Hsar vs Herd	OG_2196	7.11957	1.81254e-07
Hdor vs Hhel	OG_2196	-8.03923	2.29084e-08
Djun vs Avan	OG_2199	1.61283	0.0120534
Hsar vs Herd	OG_2199	-10.0865	4.72766e-09
Djun vs Avan	OG_22	-3.1052	0.0029605
Hdor vs Hhel	OG_220	-4.11793	9.71035e-06
Hsar vs Herd	OG_220	8.67965	6.14014e-09
Djun vs Avan	OG_2201	-0.412488	0.0170237
Hsar vs Herd	OG_2201	-0.674758	0.0108995
Djun vs Avan	OG_2202	0.818201	0.000256558
Hsar vs Herd	OG_2202	-7.51852	1.51079e-08
Hdor vs Hhel	OG_2203	-8.49411	3.50636e-08
Djun vs Avan	OG_2204	-5.83723	3.98291e-06
Djun vs Avan	OG_2205	-3.04412	0.000106287
Hdor vs Hhel	OG_2206	0.689009	0.00575123
Djun vs Avan	OG_2206	6.80654	8.48787e-06
Hdor vs Hhel	OG_2207	-0.681195	0.0243763
Hsar vs Herd	OG_2207	1.44055	6.76983e-06
Hsar vs Herd	OG_2208	2.13973	4.3095e-05
Djun vs Avan	OG_2208	-10.337	1.00797e-07
Hsar vs Herd	OG_2210	-4.40054	0.0159467
Djun vs Avan	OG_2210	-4.98128	0.000201577
Hsar vs Herd	OG_2212	0.500401	0.0243132
Djun vs Avan	OG_2212	0.833119	0.00187246
Hdor vs Hhel	OG_22195	2.38602	7.38752e-06
Djun vs Avan	OG_22196	4.54262	4.16581e-05
Hdor vs Hhel	OG_22196	5.0195	9.82651e-06
Hsar vs Herd	OG_22196	9.15279	6.77694e-09
Hdor vs Hhel	OG_22197	-0.96521	0.0330117
Djun vs Avan	OG_22197	-4.03123	5.56466e-05
Hsar vs Herd	OG_22197	-8.04308	1.18849e-07
Hdor vs Hhel	OG_22201	0.682452	0.00250451
Djun vs Avan	OG_22201	0.832644	0.000178697
Djun vs Avan	OG_2221	0.639227	0.00671782
Hsar vs Herd	OG_2222	5.95879	3.88935e-06
Hdor vs Hhel	OG_2222	-4.69963	8.04924e-07
Djun vs Avan	OG_2222	8.3136	5.84008e-07
Djun vs Avan	OG_22271	-6.42788	1.32363e-06
Djun vs Avan	OG_223	-8.13182	3.88314e-07
Hsar vs Herd	OG_223	10.2084	2.17011e-09
Hsar vs Herd	OG_2233	1.89824	0.00539115
Hdor vs Hhel	OG_2238	1.03392	0.00043481
Hsar vs Herd	OG_2238	2.97126	1.42757e-06
Djun vs Avan	OG_2238	5.63829	5.10864e-07
Hdor vs Hhel	OG_224	0.650448	0.0128965
Djun vs Avan	OG_224	1.14671	1.09433e-05
Hdor vs Hhel	OG_2241	-0.972661	0.0399942
Hsar vs Herd	OG_2241	-6.08506	2.09034e-07
Hdor vs Hhel	OG_2247	1.09733	0.00906853
Djun vs Avan	OG_2247	5.54628	3.11568e-08
Hdor vs Hhel	OG_225	0.921813	0.00714457
Djun vs Avan	OG_225	-10.0847	3.99108e-08
Hsar vs Herd	OG_225	9.81499	4.20637e-09
Hsar vs Herd	OG_2250	1.78152	0.0176483
Djun vs Avan	OG_2250	-4.42918	0.000109308
Hdor vs Hhel	OG_2251	1.25978	0.0094002
Djun vs Avan	OG_2251	2.77206	2.75666e-05
Hsar vs Herd	OG_2251	-5.87904	6.92382e-08
Djun vs Avan	OG_2254	7.5378	8.28643e-07
Hdor vs Hhel	OG_2254	-6.22901	6.39948e-07
Hsar vs Herd	OG_2254	4.94004	9.25776e-08
Hdor vs Hhel	OG_2258	1.62085	0.000124439
Djun vs Avan	OG_2258	1.98526	2.92993e-06
Hsar vs Herd	OG_2258	7.29437	1.39155e-08
Djun vs Avan	OG_226	0.963641	0.000132827
Hsar vs Herd	OG_226	3.45415	0.000121723
Hdor vs Hhel	OG_22624	6.41235	9.27499e-06
Hdor vs Hhel	OG_2263	-1.71774	4.34343e-05
Hdor vs Hhel	OG_2267	2.79112	1.94011e-05
Djun vs Avan	OG_2267	1.32527	9.80033e-06
Hsar vs Herd	OG_2267	9.03171	3.95526e-11
Hsar vs Herd	OG_22716	0.356024	0.0472035
Hdor vs Hhel	OG_22716	1.34079	7.53683e-05
Djun vs Avan	OG_22716	-2.64319	5.61284e-07
Djun vs Avan	OG_22721	2.35409	0.00501904
Hsar vs Herd	OG_22725	-6.63522	5.06643e-08
Hdor vs Hhel	OG_22726	7.34313	4.58659e-07
Hsar vs Herd	OG_22726	-7.82437	1.34247e-08
Djun vs Avan	OG_22728	0.587823	0.00133412
Hdor vs Hhel	OG_22729	0.603238	0.00209287
Djun vs Avan	OG_22729	0.629522	0.000268106
Hsar vs Herd	OG_22729	10.1721	1.24728e-11
Hdor vs Hhel	OG_2273	-5.08621	0.000414272
Hsar vs Herd	OG_2273	9.56975	2.83747e-10
Djun vs Avan	OG_22730	-8.79593	1.54296e-07
Hdor vs Hhel	OG_22730	-8.32254	9.58244e-08
Djun vs Avan	OG_22731	1.79558	0.035876
Hsar vs Herd	OG_22732	0.800626	0.00467351
Djun vs Avan	OG_22732	-4.82829	3.1687e-05
Hdor vs Hhel	OG_22732	2.06197	5.04356e-07
Hdor vs Hhel	OG_22735	1.20986	0.00228862
Djun vs Avan	OG_22735	-1.14818	4.66036e-05
Djun vs Avan	OG_22738	-9.46998	5.63349e-08
Hsar vs Herd	OG_2274	-0.633687	0.0163848
Djun vs Avan	OG_22741	-6.19728	3.7731e-08
Hsar vs Herd	OG_22741	9.46317	2.54977e-10
Hsar vs Herd	OG_2275	0.352169	0.0377824
Hdor vs Hhel	OG_2275	4.48175	4.28692e-07
Djun vs Avan	OG_2278	2.18871	1.9331e-05
Hsar vs Herd	OG_2278	-7.85158	4.85069e-10
Hdor vs Hhel	OG_2279	1.2607	0.0154012
Hsar vs Herd	OG_2279	1.08263	0.0125513
Djun vs Avan	OG_2279	-6.13621	9.78327e-07
Djun vs Avan	OG_2280	0.32064	0.0238701
Hdor vs Hhel	OG_2280	0.499911	0.00566369
Djun vs Avan	OG_2283	0.459473	0.0141313
Hsar vs Herd	OG_2283	10.5156	6.40439e-11
Hdor vs Hhel	OG_22843	-4.33974	0.000573559
Djun vs Avan	OG_22843	-2.20082	2.61873e-05
Hdor vs Hhel	OG_2285	1.85724	0.000163252
Djun vs Avan	OG_2285	2.12863	0.000105377
Hsar vs Herd	OG_2286	0.472763	0.0238806
Hdor vs Hhel	OG_2286	0.940549	0.000342188
Djun vs Avan	OG_2291	-9.09751	2.20325e-07
Djun vs Avan	OG_2294	1.87614	0.00010214
Hdor vs Hhel	OG_22952	5.85558	7.41675e-06
Djun vs Avan	OG_22952	-6.71433	1.28446e-06
Djun vs Avan	OG_2298	1.08094	1.05794e-05
Hdor vs Hhel	OG_2298	2.28927	4.44681e-07
Hsar vs Herd	OG_2298	-8.77643	1.73893e-08
Djun vs Avan	OG_230	8.97329	1.39058e-07
Hdor vs Hhel	OG_230	-9.1926	5.07556e-09
Djun vs Avan	OG_2301	2.38562	0.0259469
Hsar vs Herd	OG_2302	-2.03751	0.00910523
Djun vs Avan	OG_23025	5.24577	2.78639e-05
Djun vs Avan	OG_2304	0.339716	0.0204964
Hsar vs Herd	OG_2304	-8.94666	4.05777e-09
Djun vs Avan	OG_2307	0.581593	0.00164202
Hdor vs Hhel	OG_2307	1.03436	0.000210937
Hsar vs Herd	OG_2307	-6.56942	3.79282e-10
Djun vs Avan	OG_2313	0.613087	0.00229623
Hdor vs Hhel	OG_2314	0.764305	0.000534571
Djun vs Avan	OG_2314	-4.06852	9.33066e-05
Djun vs Avan	OG_23152	4.76217	4.90253e-08
Hsar vs Herd	OG_23152	-8.74073	4.10554e-09
Hdor vs Hhel	OG_2316	-0.494741	0.0441975
Djun vs Avan	OG_2316	1.15103	3.66933e-05
Hsar vs Herd	OG_2316	5.40754	5.24314e-08
Hdor vs Hhel	OG_2317	0.458866	0.0180799
Djun vs Avan	OG_2317	0.768017	3.89803e-05
Djun vs Avan	OG_232	8.43716	3.73677e-07
Djun vs Avan	OG_2321	-2.27113	1.76351e-05
Hdor vs Hhel	OG_2321	6.69261	4.16085e-07
Hsar vs Herd	OG_2321	7.823	7.93395e-11
Hdor vs Hhel	OG_2324	2.90796	3.22875e-06
Hsar vs Herd	OG_2324	7.39173	3.6543e-09
Hdor vs Hhel	OG_2327	-1.48112	0.0459877
Hdor vs Hhel	OG_2329	0.785836	0.00168853
Djun vs Avan	OG_2329	6.69434	4.23644e-07
Hsar vs Herd	OG_2329	7.85972	5.54482e-10
Hsar vs Herd	OG_2330	-1.17412	0.00961199
Djun vs Avan	OG_2330	4.39737	0.000151133
Hdor vs Hhel	OG_2331	0.814029	0.00641655
Djun vs Avan	OG_2331	-8.718	8.33711e-08
Hdor vs Hhel	OG_2335	1.18129	0.000292314
Hsar vs Herd	OG_2335	8.19522	4.63907e-09
Hdor vs Hhel	OG_2337	-1.11045	0.0232099
Hsar vs Herd	OG_2337	2.50317	0.00411478
Djun vs Avan	OG_2337	4.46088	3.12906e-05
Djun vs Avan	OG_2338	-1.7836	0.0359619
Hdor vs Hhel	OG_2338	-7.36885	1.62401e-07
Hsar vs Herd	OG_2338	8.04435	6.23952e-11
Hsar vs Herd	OG_2339	0.66176	0.00159787
Hdor vs Hhel	OG_2339	-1.59217	2.04558e-05
Hsar vs Herd	OG_2340	10.2877	3.40661e-11
Hdor vs Hhel	OG_2343	0.96631	0.00172611
Hsar vs Herd	OG_2349	9.95682	3.72794e-09
Hdor vs Hhel	OG_2349	-11.2286	1.22968e-09
Hdor vs Hhel	OG_235	6.68499	3.5368e-08
Djun vs Avan	OG_23528	6.13439	2.70801e-06
Hdor vs Hhel	OG_23528	-4.62703	1.30214e-06
Hsar vs Herd	OG_23528	-3.01153	2.28244e-07
Hsar vs Herd	OG_23529	0.667884	0.012766
Djun vs Avan	OG_23529	-6.42835	5.07915e-07
Hdor vs Hhel	OG_23534	-4.74246	0.000482634
Djun vs Avan	OG_23534	7.67706	1.22404e-06
Hdor vs Hhel	OG_23535	-2.00423	2.16849e-06
Djun vs Avan	OG_23535	-11.2099	6.18703e-08
Djun vs Avan	OG_23538	-0.526898	0.00555914
Hsar vs Herd	OG_23538	6.83889	9.46532e-08
Djun vs Avan	OG_2354	0.382569	0.010533
Hdor vs Hhel	OG_23542	8.45307	1.57297e-06
Djun vs Avan	OG_23542	7.94051	9.01647e-07
Djun vs Avan	OG_23543	1.21591	0.00217538
Hdor vs Hhel	OG_23543	2.78244	0.00202136
Hsar vs Herd	OG_23543	10.9682	3.78988e-09
Djun vs Avan	OG_23557	-6.8167	2.02832e-06
Djun vs Avan	OG_2357	1.44931	6.69592e-05
Hdor vs Hhel	OG_2357	8.80631	1.29949e-08
Hsar vs Herd	OG_2359	-1.70214	0.00169609
Djun vs Avan	OG_2359	2.36452	0.00019648
Hsar vs Herd	OG_2362	6.10227	3.49561e-08
Djun vs Avan	OG_2364	-4.766	1.49989e-05
Hdor vs Hhel	OG_2364	-5.66848	1.01973e-06
Hsar vs Herd	OG_2365	0.721225	0.00699008
Djun vs Avan	OG_2365	1.20292	0.000397559
Hsar vs Herd	OG_2367	8.00994	5.36374e-09
Hsar vs Herd	OG_237	1.07539	2.99109e-05
Djun vs Avan	OG_23708	0.840006	4.88651e-05
Djun vs Avan	OG_2371	9.28848	1.24512e-07
Hsar vs Herd	OG_2371	9.5059	1.31745e-08
Hdor vs Hhel	OG_2371	-12.1003	1.36967e-09
Hdor vs Hhel	OG_2373	-4.14849	2.63713e-05
Hdor vs Hhel	OG_2374	3.49334	0.000240695
Hsar vs Herd	OG_2374	4.4472	2.34658e-05
Hdor vs Hhel	OG_2375	-3.71219	0.000808375
Hsar vs Herd	OG_2375	6.22333	8.39851e-07
Djun vs Avan	OG_2381	7.21701	1.14593e-06
Hsar vs Herd	OG_2385	1.28862	0.0335405
Hdor vs Hhel	OG_2385	4.01669	0.00264649
Hsar vs Herd	OG_2386	1.01634	0.00282684
Djun vs Avan	OG_2386	3.39204	6.90238e-07
Hdor vs Hhel	OG_23871	-1.11001	0.0208472
Djun vs Avan	OG_23871	-4.42047	4.90159e-06
Hdor vs Hhel	OG_23874	-0.83158	0.0129595
Hsar vs Herd	OG_23874	2.50552	1.07435e-07
Djun vs Avan	OG_2388	0.358711	0.0213084
Djun vs Avan	OG_23882	-3.5711	0.000197365
Hdor vs Hhel	OG_23883	2.69464	0.000415579
Djun vs Avan	OG_23883	4.38918	5.59592e-07
Hdor vs Hhel	OG_23884	4.06176	0.000114237
Djun vs Avan	OG_23885	9.42605	1.46312e-07
Hdor vs Hhel	OG_23888	1.49793	4.03661e-05
Djun vs Avan	OG_23888	1.27705	2.54397e-05
Hsar vs Herd	OG_2390	-4.57047	4.96707e-07
Hdor vs Hhel	OG_23909	0.486418	0.00494158
Hsar vs Herd	OG_23909	14.5935	1.41378e-12
Djun vs Avan	OG_2392	3.51065	0.000382504
Hsar vs Herd	OG_2392	-4.46749	9.13951e-07
Hsar vs Herd	OG_2393	-5.46511	6.25656e-07
Hsar vs Herd	OG_23939	2.05697	1.86646e-06
Djun vs Avan	OG_23939	4.09471	5.47733e-08
Hdor vs Hhel	OG_2394	1.79836	0.0223362
Djun vs Avan	OG_2394	-8.7204	1.95929e-07
Djun vs Avan	OG_2397	4.98019	1.01852e-05
Hdor vs Hhel	OG_2398	0.961494	0.000408279
Djun vs Avan	OG_2398	6.8633	1.28446e-06
Hdor vs Hhel	OG_2399	0.833183	0.000661267
Djun vs Avan	OG_2399	6.51698	1.48903e-06
Hsar vs Herd	OG_2399	7.53038	1.9447e-08
Hsar vs Herd	OG_240	-0.349247	0.0384206
Hdor vs Hhel	OG_240	-3.50792	0.000252849
Hsar vs Herd	OG_2402	2.10453	0.0203795
Hdor vs Hhel	OG_24026	-1.01357	0.020154
Djun vs Avan	OG_24026	-2.30455	1.31861e-06
Hsar vs Herd	OG_24026	4.54563	1.78242e-08
Hdor vs Hhel	OG_2406	0.490159	0.0465999
Hsar vs Herd	OG_2406	0.892548	0.00194394
Hdor vs Hhel	OG_2408	-1.07927	0.0103906
Djun vs Avan	OG_2408	2.31681	0.00790164
Hsar vs Herd	OG_2408	3.4924	4.28194e-06
Djun vs Avan	OG_2409	4.00916	0.000116226
Hsar vs Herd	OG_24110	1.45476	0.0202251
Djun vs Avan	OG_24110	2.89971	1.13915e-05
Djun vs Avan	OG_2418	10.0344	1.00797e-07
Hdor vs Hhel	OG_2418	9.40752	1.0697e-08
Hsar vs Herd	OG_2418	11.0025	3.0279e-09
Hsar vs Herd	OG_2427	4.49421	0.0032592
Djun vs Avan	OG_2428	1.33131	6.69185e-05
Hdor vs Hhel	OG_2428	7.16645	3.28766e-07
Djun vs Avan	OG_2429	-8.5354	9.42095e-08
Hsar vs Herd	OG_2439	1.61103	0.00120056
Djun vs Avan	OG_2444	-1.71618	0.0329174
Hsar vs Herd	OG_2444	3.1692	0.0170069
Hdor vs Hhel	OG_2444	3.96365	0.000135806
Hsar vs Herd	OG_2446	-1.45396	0.0250574
Djun vs Avan	OG_2446	2.28883	2.00877e-06
Hdor vs Hhel	OG_2447	2.35816	0.0281795
Djun vs Avan	OG_2447	1.19281	0.0156915
Hsar vs Herd	OG_2447	-2.83156	0.00168614
Djun vs Avan	OG_245	9.73087	5.31543e-10
Hdor vs Hhel	OG_2450	2.77357	0.00255667
Hsar vs Herd	OG_2450	1.16537	3.25082e-05
Djun vs Avan	OG_2450	8.74689	2.29216e-07
Hdor vs Hhel	OG_2455	-3.83563	0.0101759
Hdor vs Hhel	OG_24564	8.52219	1.45328e-07
Hsar vs Herd	OG_24564	8.38224	1.45622e-09
Djun vs Avan	OG_24566	0.732384	0.000696864
Hdor vs Hhel	OG_24566	-2.62201	7.82128e-06
Djun vs Avan	OG_24575	3.63052	0.000205849
Hsar vs Herd	OG_24575	1.71939	0.000121476
Hdor vs Hhel	OG_24575	7.25707	3.93206e-05
Djun vs Avan	OG_2458	0.943132	0.00630448
Hsar vs Herd	OG_2458	8.23652	9.49387e-10
Djun vs Avan	OG_24582	1.20761	0.000279362
Hdor vs Hhel	OG_24582	-2.04161	6.64133e-05
Djun vs Avan	OG_24599	7.0653	4.85989e-07
Hdor vs Hhel	OG_24599	7.38016	1.04375e-07
Hsar vs Herd	OG_24599	-9.0068	3.18953e-09
Djun vs Avan	OG_246	-2.70697	0.00195248
Hdor vs Hhel	OG_246	6.72492	4.82566e-06
Hsar vs Herd	OG_246	-7.63209	1.31047e-08
Hdor vs Hhel	OG_2460	1.08655	0.000302342
Hsar vs Herd	OG_2460	8.71624	1.26986e-09
Djun vs Avan	OG_24610	0.520091	0.0423938
Hsar vs Herd	OG_24616	-9.41639	3.99239e-10
Hdor vs Hhel	OG_24618	1.64449	0.00514782
Hsar vs Herd	OG_24618	5.99988	4.91223e-09
Djun vs Avan	OG_24619	2.37224	0.00475539
Hdor vs Hhel	OG_24619	-1.08125	0.000807791
Djun vs Avan	OG_2462	0.855512	0.00442088
Hsar vs Herd	OG_2462	-6.21956	4.08503e-08
Hdor vs Hhel	OG_24620	13.2299	2.67786e-08
Djun vs Avan	OG_24623	-4.81245	1.09607e-07
Hdor vs Hhel	OG_24623	9.92407	1.63637e-09
Hsar vs Herd	OG_24623	11.5839	3.62782e-11
Hsar vs Herd	OG_2463	-2.03145	0.0087554
Hdor vs Hhel	OG_2463	5.88057	3.86966e-06
Djun vs Avan	OG_2463	6.92672	3.84087e-07
Hsar vs Herd	OG_24674	-1.71392	0.00745681
Djun vs Avan	OG_24674	-2.21085	0.000124275
Hsar vs Herd	OG_24689	0.687169	0.00207538
Djun vs Avan	OG_24689	0.921938	0.00063258
Djun vs Avan	OG_2469	-2.69742	0.000890092
Hdor vs Hhel	OG_2469	4.79548	3.50164e-05
Hsar vs Herd	OG_2471	3.51618	2.37514e-05
Djun vs Avan	OG_2473	0.720832	0.0204194
Hsar vs Herd	OG_2473	1.17544	0.00045237
Hdor vs Hhel	OG_2473	1.71079	1.5044e-05
Hdor vs Hhel	OG_2474	0.554018	0.034966
Djun vs Avan	OG_2474	1.0452	4.24484e-05
Hdor vs Hhel	OG_24824	0.710976	0.0211032
Hsar vs Herd	OG_24825	0.813708	0.00166473
Djun vs Avan	OG_24825	9.3188	1.43184e-06
Hdor vs Hhel	OG_24827	0.943286	0.0028409
Djun vs Avan	OG_24827	-5.40117	2.75542e-05
Djun vs Avan	OG_24829	0.467296	0.0374537
Djun vs Avan	OG_24836	1.00617	0.00668807
Hdor vs Hhel	OG_24836	5.24725	3.30186e-08
Hsar vs Herd	OG_24837	-1.51392	0.000316392
Djun vs Avan	OG_24837	-2.7346	3.94489e-06
Djun vs Avan	OG_2485	1.21305	1.37321e-06
Hsar vs Herd	OG_2485	-7.54256	5.0146e-09
Djun vs Avan	OG_2486	0.600276	0.00204835
Hsar vs Herd	OG_2486	-1.01447	0.000110893
Hsar vs Herd	OG_24875	-1.57933	0.0478767
Djun vs Avan	OG_24875	-4.65838	8.018e-07
Djun vs Avan	OG_249	0.489611	0.00137138
Hdor vs Hhel	OG_249	-7.84307	1.13348e-06
Djun vs Avan	OG_2490	4.29077	3.40116e-08
Hsar vs Herd	OG_2491	-0.906981	0.000752757
Djun vs Avan	OG_2491	8.45994	2.38396e-07
Djun vs Avan	OG_2493	-2.375	0.024055
Hdor vs Hhel	OG_2493	2.75333	9.47395e-05
Hsar vs Herd	OG_2493	8.52996	2.81227e-10
Hdor vs Hhel	OG_2496	1.44129	9.74239e-05
Djun vs Avan	OG_2496	-7.60297	9.59482e-07
Hsar vs Herd	OG_2496	8.29368	5.75521e-09
Hsar vs Herd	OG_24973	4.04771	0.00238441
Djun vs Avan	OG_2498	-6.40796	1.69145e-05
Hdor vs Hhel	OG_2498	-2.88008	4.49673e-06
Djun vs Avan	OG_2499	-6.78997	1.21783e-06
Hsar vs Herd	OG_2499	-6.38712	5.87424e-08
Hdor vs Hhel	OG_250	1.93942	0.00766837
Hsar vs Herd	OG_25001	-2.24445	0.00311465
Djun vs Avan	OG_25001	-6.38212	5.51641e-07
Hdor vs Hhel	OG_25012	1.29437	0.0365875
Djun vs Avan	OG_25012	-5.26304	1.02346e-05
Djun vs Avan	OG_2502	-0.357078	0.0154669
Hsar vs Herd	OG_2502	0.984023	0.000158733
Hsar vs Herd	OG_2504	1.38254	0.00902932
Hdor vs Hhel	OG_2504	-3.19366	0.00212163
Hdor vs Hhel	OG_25064	1.20623	0.0115128
Djun vs Avan	OG_25064	0.757932	0.000137767
Hsar vs Herd	OG_25069	0.975397	0.0215422
Hdor vs Hhel	OG_25069	-2.73888	2.50851e-05
Hdor vs Hhel	OG_25072	0.957344	0.000972886
Djun vs Avan	OG_25072	1.78236	1.13019e-06
Hsar vs Herd	OG_25072	-5.42314	2.50366e-07
Hsar vs Herd	OG_25075	-3.98883	3.47633e-06
Djun vs Avan	OG_25075	-3.63863	4.08589e-07
Hdor vs Hhel	OG_251	1.24154	3.20006e-05
Djun vs Avan	OG_251	3.07313	2.02421e-06
Hsar vs Herd	OG_251	8.51811	5.69997e-08
Hdor vs Hhel	OG_2510	0.566463	0.00730297
Djun vs Avan	OG_2510	2.8521	5.78787e-07
Djun vs Avan	OG_2513	-7.5039	1.15682e-05
Djun vs Avan	OG_25147	-3.12715	0.000788713
Djun vs Avan	OG_2517	8.02893	7.80678e-07
Hsar vs Herd	OG_2517	8.47669	2.61322e-11
Hdor vs Hhel	OG_252	2.31326	0.0113944
Djun vs Avan	OG_252	3.51634	3.67082e-07
Hsar vs Herd	OG_252	5.78723	1.54446e-07
Djun vs Avan	OG_2520	4.72187	2.04677e-05
Hsar vs Herd	OG_2520	2.91843	4.96707e-07
Hsar vs Herd	OG_2521	-0.517491	0.0198404
Djun vs Avan	OG_2521	1.4828	1.97873e-06
Djun vs Avan	OG_2522	4.01246	2.77123e-05
Djun vs Avan	OG_253	0.976248	0.00147887
Hsar vs Herd	OG_253	9.14771	2.54848e-10
Djun vs Avan	OG_2537	1.86738	0.0385783
Hdor vs Hhel	OG_2537	-5.72994	5.64053e-07
Djun vs Avan	OG_254	0.802954	0.000152443
Hsar vs Herd	OG_254	6.67398	6.76381e-10
Djun vs Avan	OG_2541	-2.13052	0.00887026
Hdor vs Hhel	OG_2541	-1.3175	0.000134122
Djun vs Avan	OG_2544	0.652135	0.00652293
Hsar vs Herd	OG_2544	2.23001	1.00387e-05
Hsar vs Herd	OG_2545	-6.62823	7.30772e-08
Djun vs Avan	OG_2546	0.734732	0.00100569
Hsar vs Herd	OG_2546	1.53381	0.000285351
Djun vs Avan	OG_2549	4.14277	1.77171e-06
Djun vs Avan	OG_2553	-5.19715	1.0632e-05
Hdor vs Hhel	OG_2553	6.89434	8.5405e-09
Hdor vs Hhel	OG_2555	3.27878	0.00185447
Djun vs Avan	OG_2555	5.17435	5.44885e-06
Hdor vs Hhel	OG_2559	1.17526	0.000346695
Djun vs Avan	OG_2559	-10.3705	3.4972e-08
Hsar vs Herd	OG_2559	-10.2472	1.54159e-11
Hsar vs Herd	OG_25605	-3.79968	0.000209104
Hdor vs Hhel	OG_2561	0.857809	0.00039361
Djun vs Avan	OG_2561	-5.22076	8.65967e-08
Hsar vs Herd	OG_25612	0.964992	0.000222896
Hdor vs Hhel	OG_25612	-5.70482	4.73981e-05
Djun vs Avan	OG_25612	1.74252	1.69972e-05
Hdor vs Hhel	OG_2562	0.901108	0.000844374
Djun vs Avan	OG_2563	10.248	3.05955e-07
Djun vs Avan	OG_25630	2.13906	3.10986e-05
Hdor vs Hhel	OG_2564	-5.353	0.000193999
Djun vs Avan	OG_2564	5.23283	7.7127e-06
Djun vs Avan	OG_25643	2.44613	0.0021743
Djun vs Avan	OG_25653	-9.40575	2.28041e-07
Hsar vs Herd	OG_25653	10.6176	1.10511e-10
Hsar vs Herd	OG_25654	-0.458858	0.0172106
Hdor vs Hhel	OG_25654	0.826492	0.00569608
Djun vs Avan	OG_25654	1.81953	6.04247e-07
Hdor vs Hhel	OG_2566	7.14917	6.80019e-08
Hsar vs Herd	OG_2567	-10.2628	4.58756e-11
Djun vs Avan	OG_2568	0.548299	0.00402446
Hdor vs Hhel	OG_2568	-5.92461	1.25223e-07
Hsar vs Herd	OG_2568	6.1825	4.48452e-10
Hsar vs Herd	OG_2571	-5.09727	1.66833e-08
Djun vs Avan	OG_2572	-7.48132	7.87056e-07
Hdor vs Hhel	OG_2572	-7.80539	8.58457e-09
Hsar vs Herd	OG_2572	8.34903	7.31801e-10
Djun vs Avan	OG_2573	7.86693	3.86072e-07
Djun vs Avan	OG_2576	-5.99172	7.28503e-07
Djun vs Avan	OG_2577	0.977204	0.0026763
Hdor vs Hhel	OG_2577	1.14653	0.000143488
Djun vs Avan	OG_25780	-1.72582	0.0240299
Hsar vs Herd	OG_25780	-5.09599	9.83191e-07
Hdor vs Hhel	OG_25783	-3.28387	0.0223649
Djun vs Avan	OG_25783	-2.27561	0.0109281
Hdor vs Hhel	OG_25787	0.698441	0.00414697
Djun vs Avan	OG_25787	-8.21844	4.2044e-07
Hsar vs Herd	OG_25789	-2.68938	5.51243e-06
Djun vs Avan	OG_2580	1.34255	6.06696e-06
Hdor vs Hhel	OG_2580	4.93936	3.20593e-09
Hsar vs Herd	OG_2580	6.76418	2.58538e-09
Hsar vs Herd	OG_25867	0.857278	0.00119303
Djun vs Avan	OG_25867	-6.15208	7.36164e-06
Hdor vs Hhel	OG_25867	1.94498	2.8014e-06
Hsar vs Herd	OG_2587	0.425315	0.0405332
Djun vs Avan	OG_2587	8.48616	2.84385e-07
Djun vs Avan	OG_2588	-4.48805	0.000165808
Hsar vs Herd	OG_2588	6.24231	1.16963e-09
Hdor vs Hhel	OG_2592	-7.68488	5.21701e-08
Hsar vs Herd	OG_2593	1.11987	0.0317088
Hdor vs Hhel	OG_2593	1.31199	0.00322988
Hsar vs Herd	OG_2594	2.72651	0.00808951
Hdor vs Hhel	OG_2594	5.41128	0.000510936
Djun vs Avan	OG_2594	4.86078	1.42738e-05
Djun vs Avan	OG_25942	3.28421	0.000946092
Hdor vs Hhel	OG_25942	3.67017	0.000292758
Hdor vs Hhel	OG_25951	-3.9665	0.00203941
Djun vs Avan	OG_25951	-5.65948	1.06163e-06
Hsar vs Herd	OG_25951	6.10403	6.32785e-07
Djun vs Avan	OG_25952	0.781567	0.000443851
Hdor vs Hhel	OG_25952	0.987099	0.000397448
Djun vs Avan	OG_2596	6.9856	5.04194e-07
Djun vs Avan	OG_2598	-2.72104	0.00208742
Hdor vs Hhel	OG_2598	8.49871	2.88013e-08
Hsar vs Herd	OG_2598	8.00894	3.74949e-09
Hsar vs Herd	OG_25983	1.95749	0.0103493
Hdor vs Hhel	OG_25983	7.53134	7.94381e-06
Djun vs Avan	OG_25983	-6.64004	1.6311e-06
Djun vs Avan	OG_25984	0.768063	0.0302324
Hdor vs Hhel	OG_25984	3.29162	1.21574e-07
Djun vs Avan	OG_2599	0.898675	0.000110534
Hsar vs Herd	OG_2599	-8.07599	8.11856e-09
Hdor vs Hhel	OG_2606	0.858656	0.00402226
Djun vs Avan	OG_2606	6.55812	1.94091e-06
Djun vs Avan	OG_261	0.664585	0.000343644
Hdor vs Hhel	OG_261	8.59692	9.35478e-10
Hsar vs Herd	OG_261	8.64737	3.09654e-11
Djun vs Avan	OG_2614	1.19066	0.00719215
Hdor vs Hhel	OG_2614	-3.84575	2.95533e-05
Djun vs Avan	OG_26196	1.15755	0.000153926
Djun vs Avan	OG_262	-2.13077	0.0287118
Hsar vs Herd	OG_262	4.32762	1.61359e-07
Djun vs Avan	OG_2620	0.985308	9.45569e-06
Hsar vs Herd	OG_2620	10.823	1.69672e-11
Hdor vs Hhel	OG_26206	5.68084	9.94752e-05
Hsar vs Herd	OG_2622	0.73297	0.0403307
Hdor vs Hhel	OG_2622	2.40414	1.49598e-07
Djun vs Avan	OG_2624	-10.2665	3.4972e-08
Hsar vs Herd	OG_2624	11.3166	1.03685e-10
Hsar vs Herd	OG_2630	-0.669647	0.00363929
Djun vs Avan	OG_2630	0.553342	0.00179513
Hdor vs Hhel	OG_2630	6.23045	8.76965e-07
Hdor vs Hhel	OG_2631	4.91219	0.000326038
Hdor vs Hhel	OG_2632	-5.6641	3.94499e-05
Djun vs Avan	OG_2632	2.23261	2.37788e-06
Hsar vs Herd	OG_2632	8.0083	2.184e-09
Hdor vs Hhel	OG_2633	0.862297	0.000841243
Djun vs Avan	OG_2633	-5.17663	2.08367e-05
Hsar vs Herd	OG_2633	6.61699	3.58314e-09
Djun vs Avan	OG_2634	7.97561	2.38192e-07
Hsar vs Herd	OG_2634	8.85768	3.70426e-08
Hdor vs Hhel	OG_2634	-9.09861	1.25775e-09
Hdor vs Hhel	OG_2635	0.484553	0.0356165
Hsar vs Herd	OG_2635	0.353535	0.0318875
Djun vs Avan	OG_2636	2.98975	0.00332994
Hsar vs Herd	OG_2637	0.952544	0.0225914
Hdor vs Hhel	OG_26387	-1.67424	0.0336215
Hsar vs Herd	OG_26387	-2.06497	0.000407024
Djun vs Avan	OG_26395	1.74072	5.04251e-06
Hdor vs Hhel	OG_2640	1.3763	0.0012478
Hsar vs Herd	OG_2640	6.18894	5.4234e-08
Hdor vs Hhel	OG_2642	-5.6822	3.20812e-09
Djun vs Avan	OG_2643	5.38556	2.88174e-06
Hdor vs Hhel	OG_2643	-9.31297	4.88541e-08
Hdor vs Hhel	OG_26444	1.54256	2.4379e-05
Djun vs Avan	OG_26444	-5.60739	4.74756e-06
Djun vs Avan	OG_2650	1.07812	0.00451897
Hsar vs Herd	OG_2650	6.74508	1.17001e-07
Djun vs Avan	OG_2652	0.590652	0.0188785
Hdor vs Hhel	OG_2652	3.86087	0.000780874
Hsar vs Herd	OG_2654	-6.01902	4.17586e-08
Hsar vs Herd	OG_2655	4.7002	1.08475e-05
Djun vs Avan	OG_2655	7.51195	3.1058e-09
Hdor vs Hhel	OG_2658	8.45065	5.11103e-07
Djun vs Avan	OG_2658	8.65731	3.47369e-07
Hsar vs Herd	OG_2658	-4.82965	2.31223e-07
Hdor vs Hhel	OG_266	2.98712	0.0155515
Djun vs Avan	OG_266	1.69792	0.00860672
Hsar vs Herd	OG_266	-5.55282	3.97434e-08
Hsar vs Herd	OG_26627	2.27168	0.00272156
Hdor vs Hhel	OG_26627	-4.58179	0.000331504
Djun vs Avan	OG_26627	-3.99774	2.6984e-05
Hdor vs Hhel	OG_26630	7.11743	1.04133e-05
Djun vs Avan	OG_26630	-7.32122	2.10867e-06
Djun vs Avan	OG_26631	1.354	0.0136609
Hdor vs Hhel	OG_26631	5.61892	1.16649e-07
Hsar vs Herd	OG_26632	7.53396	1.39146e-07
Hsar vs Herd	OG_26634	0.616094	0.00362265
Hdor vs Hhel	OG_26634	1.08149	0.00039361
Djun vs Avan	OG_26634	2.8226	1.00797e-07
Djun vs Avan	OG_26636	-0.711321	0.00489086
Hdor vs Hhel	OG_26638	-7.01363	1.38226e-07
Hsar vs Herd	OG_26638	7.84602	4.48452e-10
Hsar vs Herd	OG_26643	5.79714	2.60283e-06
Hdor vs Hhel	OG_26643	-5.22262	2.11203e-06
Hdor vs Hhel	OG_26645	-4.63232	7.82128e-06
Djun vs Avan	OG_26647	-3.22599	0.000466725
Hsar vs Herd	OG_26647	4.01014	8.50356e-05
Hdor vs Hhel	OG_26647	5.71792	5.62405e-09
Djun vs Avan	OG_26648	-0.53604	0.0205531
Hdor vs Hhel	OG_26648	-7.78121	7.33806e-08
Hdor vs Hhel	OG_26649	1.56468	1.14544e-05
Hsar vs Herd	OG_26649	-7.9562	1.41325e-06
Djun vs Avan	OG_2665	-1.31021	0.0129134
Hdor vs Hhel	OG_2665	-3.06702	0.00889622
Hsar vs Herd	OG_2665	4.80931	5.43556e-08
Djun vs Avan	OG_26651	2.8559	1.26748e-05
Hsar vs Herd	OG_26651	-4.28126	2.00177e-09
Djun vs Avan	OG_26652	0.75598	0.000109716
Hsar vs Herd	OG_26652	-3.43254	5.30879e-09
Hdor vs Hhel	OG_26652	-7.7198	2.95303e-09
Hsar vs Herd	OG_2666	6.86882	1.97327e-05
Hsar vs Herd	OG_26660	5.66014	2.00177e-09
Hdor vs Hhel	OG_26660	11.9073	9.99284e-10
Hdor vs Hhel	OG_26670	1.19756	6.55392e-05
Djun vs Avan	OG_26670	1.22477	8.19432e-06
Hdor vs Hhel	OG_26678	0.696835	0.00360374
Djun vs Avan	OG_26678	1.17291	1.12623e-05
Hsar vs Herd	OG_26678	8.65282	3.50155e-10
Hdor vs Hhel	OG_2668	-1.79153	0.0212606
Djun vs Avan	OG_2668	-3.87194	4.90159e-06
Hsar vs Herd	OG_2669	2.59894	0.0199058
Hdor vs Hhel	OG_2669	-4.46289	0.000347912
Hdor vs Hhel	OG_2670	7.27925	1.79823e-06
Hsar vs Herd	OG_2670	10.6732	1.54449e-11
Djun vs Avan	OG_2671	1.26131	3.94053e-06
Djun vs Avan	OG_2672	0.765729	0.00512446
Hsar vs Herd	OG_2672	-5.81036	7.44186e-09
Hdor vs Hhel	OG_26732	-3.93477	1.28225e-05
Djun vs Avan	OG_2674	0.601111	0.00274637
Hsar vs Herd	OG_2674	-1.07996	0.00208103
Djun vs Avan	OG_2677	1.89891	0.0133078
Hdor vs Hhel	OG_2677	12.8304	8.08315e-10
Hsar vs Herd	OG_2677	11.6735	7.36282e-10
Djun vs Avan	OG_268	-4.4356	6.70451e-05
Hdor vs Hhel	OG_268	-6.12718	8.01051e-06
Djun vs Avan	OG_2680	-3.75931	0.00158502
Hdor vs Hhel	OG_2680	-4.02162	2.6931e-07
Hsar vs Herd	OG_2680	-6.05963	1.75991e-07
Djun vs Avan	OG_2681	-3.30481	0.000221724
Hdor vs Hhel	OG_2681	7.01441	3.78093e-06
Hsar vs Herd	OG_2681	-6.40051	2.12066e-06
Hsar vs Herd	OG_26819	0.66426	0.0438213
Hdor vs Hhel	OG_26819	2.06606	0.016536
Djun vs Avan	OG_26819	1.34723	2.22421e-05
Djun vs Avan	OG_2683	-8.21806	4.42092e-07
Hsar vs Herd	OG_2684	1.01062	0.00163393
Hdor vs Hhel	OG_2684	1.6291	5.68296e-05
Djun vs Avan	OG_2684	0.990994	4.21963e-05
Hdor vs Hhel	OG_2686	1.02089	0.00365913
Djun vs Avan	OG_2686	-2.36102	1.85196e-06
Hdor vs Hhel	OG_2689	6.57773	1.70661e-06
Djun vs Avan	OG_2689	-9.9932	9.27385e-08
Djun vs Avan	OG_269	5.99649	8.46887e-06
Djun vs Avan	OG_2692	5.82368	1.98434e-06
Hdor vs Hhel	OG_2697	8.24861	1.51044e-06
Djun vs Avan	OG_27	-0.693537	0.00171011
Hdor vs Hhel	OG_27	-6.32067	5.36935e-05
Hsar vs Herd	OG_27	11.3828	2.77602e-10
Hsar vs Herd	OG_270	-1.16516	1.99153e-05
Hdor vs Hhel	OG_270	1.49945	8.45163e-06
Hdor vs Hhel	OG_2700	9.26986	5.20031e-09
Djun vs Avan	OG_2701	-3.16153	0.00146356
Hsar vs Herd	OG_2701	1.42148	0.000287643
Djun vs Avan	OG_2703	9.41723	3.80807e-07
Hdor vs Hhel	OG_2703	-9.61133	4.29234e-08
Hsar vs Herd	OG_2703	-10.3552	1.12842e-09
Djun vs Avan	OG_2710	0.946921	0.000331358
Hdor vs Hhel	OG_2710	-9.31066	4.52858e-09
Djun vs Avan	OG_2717	4.00892	1.48253e-05
Hdor vs Hhel	OG_2717	7.70416	6.94716e-09
Hsar vs Herd	OG_2717	-8.30263	3.00448e-09
Hsar vs Herd	OG_2718	-3.28715	0.00227928
Djun vs Avan	OG_2718	6.42791	1.41631e-06
Djun vs Avan	OG_2719	2.62289	0.00176596
Hsar vs Herd	OG_272	-0.443414	0.0395933
Djun vs Avan	OG_272	0.66693	0.00992892
Hdor vs Hhel	OG_272	0.78847	0.00285558
Hsar vs Herd	OG_2721	-2.96879	0.0195273
Hsar vs Herd	OG_2722	-0.572858	0.0250574
Hdor vs Hhel	OG_2722	0.677309	0.00415285
Djun vs Avan	OG_2727	3.20699	0.00593375
Hdor vs Hhel	OG_2731	-7.27749	3.50059e-06
Djun vs Avan	OG_2731	8.61657	2.61265e-07
Hsar vs Herd	OG_2731	10.2431	1.73371e-10
Hsar vs Herd	OG_27316	3.10486	0.000935275
Djun vs Avan	OG_27316	1.71162	0.000129597
Hdor vs Hhel	OG_27316	1.52659	9.14861e-06
Djun vs Avan	OG_2732	-6.19956	2.05653e-06
Hdor vs Hhel	OG_2732	2.47986	8.29253e-07
Hsar vs Herd	OG_2732	-8.09472	1.19444e-09
Djun vs Avan	OG_2733	0.580329	0.0437604
Djun vs Avan	OG_2734	0.826512	0.00304158
Hsar vs Herd	OG_2734	3.4799	4.95243e-07
Hdor vs Hhel	OG_2740	0.707828	0.00401093
Hdor vs Hhel	OG_2745	-1.35776	0.0181504
Djun vs Avan	OG_2745	8.26262	2.75596e-07
Djun vs Avan	OG_2749	7.06724	7.22596e-07
Hdor vs Hhel	OG_2749	-6.33492	6.45936e-08
Hsar vs Herd	OG_2749	-6.81941	1.34247e-08
Hdor vs Hhel	OG_2760	-11.6146	8.91562e-10
Djun vs Avan	OG_2760	7.28241	5.31543e-10
Djun vs Avan	OG_2763	7.39649	5.4751e-07
Hsar vs Herd	OG_2763	7.70238	1.55209e-07
Hdor vs Hhel	OG_2764	5.02902	0.00216554
Djun vs Avan	OG_2764	-5.9966	1.09675e-06
Djun vs Avan	OG_277	-1.93293	0.00692303
Hsar vs Herd	OG_277	2.21017	0.00120959
Hdor vs Hhel	OG_2774	0.849814	0.00341634
Djun vs Avan	OG_2774	7.86702	1.16693e-07
Hsar vs Herd	OG_2774	-8.60582	4.88307e-09
Djun vs Avan	OG_27776	0.717448	6.21952e-05
Hsar vs Herd	OG_27778	4.78151	1.42246e-05
Djun vs Avan	OG_27778	-4.92804	7.27323e-06
Hdor vs Hhel	OG_278	-1.23822	0.0306454
Djun vs Avan	OG_278	-6.24245	1.07638e-06
Hsar vs Herd	OG_278	5.78599	2.96518e-09
Djun vs Avan	OG_27804	-6.59137	2.02421e-06
Hdor vs Hhel	OG_27858	-3.5008	0.0455639
Djun vs Avan	OG_27858	9.15337	2.16217e-07
Hsar vs Herd	OG_27858	8.85251	1.5762e-10
Djun vs Avan	OG_2786	8.52961	3.95684e-07
Hdor vs Hhel	OG_279	-3.95317	0.00158314
Hsar vs Herd	OG_279	-3.73637	3.22445e-06
Djun vs Avan	OG_279	8.1615	2.9242e-07
Djun vs Avan	OG_27908	-2.43772	0.00366778
Hsar vs Herd	OG_280	-9.87638	1.65299e-09
Hsar vs Herd	OG_2801	8.75789	2.42612e-09
Djun vs Avan	OG_2802	0.802497	0.000284923
Hdor vs Hhel	OG_2802	10.5826	4.75934e-09
Djun vs Avan	OG_28071	1.46769	4.14092e-06
Hsar vs Herd	OG_28071	6.32943	2.9392e-08
Hdor vs Hhel	OG_281	6.49949	2.54311e-07
Djun vs Avan	OG_281	-8.52416	1.29124e-07
Hsar vs Herd	OG_281	-7.12629	2.05977e-08
Hdor vs Hhel	OG_28134	3.48717	0.000736852
Hsar vs Herd	OG_2814	2.77966	0.00797254
Hdor vs Hhel	OG_2814	-1.54282	0.00462312
Hdor vs Hhel	OG_2820	0.826286	0.00127001
Djun vs Avan	OG_28203	2.47925	0.00391206
Hdor vs Hhel	OG_28203	-9.68251	3.35456e-07
Djun vs Avan	OG_28270	2.78144	0.000221499
Hdor vs Hhel	OG_28270	10.7258	1.00761e-06
Hsar vs Herd	OG_28270	10.8369	6.52002e-11
Hsar vs Herd	OG_2829	0.719234	0.00972842
Hdor vs Hhel	OG_2829	5.79133	3.18158e-06
Djun vs Avan	OG_2829	-4.38113	8.03148e-07
Hsar vs Herd	OG_28339	1.69546	1.09006e-05
Djun vs Avan	OG_28339	-9.13199	2.84385e-07
Hdor vs Hhel	OG_28339	2.71657	2.1641e-07
Djun vs Avan	OG_2835	7.93594	3.47284e-07
Hdor vs Hhel	OG_28372	1.66741	0.000110467
Hdor vs Hhel	OG_2843	-8.96103	1.33946e-08
Hsar vs Herd	OG_28437	1.32695	0.0479782
Djun vs Avan	OG_28437	-4.06351	4.70484e-07
Hdor vs Hhel	OG_28438	1.38718	0.0435151
Hsar vs Herd	OG_28438	9.74255	3.44504e-11
Hdor vs Hhel	OG_2845	-0.787457	0.00426724
Djun vs Avan	OG_2845	-5.82261	4.58009e-06
Djun vs Avan	OG_285	0.901393	0.000569805
Hdor vs Hhel	OG_285	6.41996	1.80586e-06
Hsar vs Herd	OG_285	7.70295	2.69004e-10
Djun vs Avan	OG_28507	-7.28237	2.14845e-07
Hsar vs Herd	OG_28507	-8.18335	2.56829e-09
Djun vs Avan	OG_28508	1.33915	0.00220636
Hsar vs Herd	OG_28508	-2.28144	0.000563236
Hsar vs Herd	OG_28509	11.3706	3.62782e-11
Djun vs Avan	OG_28510	-4.43625	0.000481
Hsar vs Herd	OG_28510	6.81082	3.57647e-06
Hsar vs Herd	OG_28511	0.864105	0.0226259
Hdor vs Hhel	OG_28511	6.10837	1.19833e-07
Hsar vs Herd	OG_2852	1.48382	0.0471001
Djun vs Avan	OG_2852	-6.85396	2.93267e-06
Hdor vs Hhel	OG_28549	-2.59094	0.00490906
Djun vs Avan	OG_28549	3.89884	0.000107247
Hsar vs Herd	OG_28554	0.982468	0.0295613
Hdor vs Hhel	OG_28554	-5.55948	1.82496e-05
Djun vs Avan	OG_28573	-6.17571	5.24722e-06
Hdor vs Hhel	OG_28580	0.469654	0.0338894
Djun vs Avan	OG_28580	-0.594949	0.000759222
Djun vs Avan	OG_28588	-1.99461	0.0169564
Hdor vs Hhel	OG_2863	-2.45841	2.09185e-07
Djun vs Avan	OG_2869	1.62067	3.86246e-06
Hdor vs Hhel	OG_2869	9.28732	1.37223e-09
Hdor vs Hhel	OG_287	1.06341	0.000945275
Hdor vs Hhel	OG_2870	2.8615	0.0211032
Djun vs Avan	OG_2870	2.25729	0.0159305
Hsar vs Herd	OG_2871	-6.7813	4.95814e-08
Djun vs Avan	OG_2878	6.24746	4.7004e-06
Hsar vs Herd	OG_2878	7.57699	1.26024e-10
Djun vs Avan	OG_288	-0.693966	0.0009592
Hdor vs Hhel	OG_288	0.841446	0.000268355
Djun vs Avan	OG_2883	-7.21735	1.09675e-06
Hdor vs Hhel	OG_2893	0.488355	0.00750257
Djun vs Avan	OG_2893	-8.96943	7.2092e-08
Hsar vs Herd	OG_2893	-8.27381	8.88008e-10
Djun vs Avan	OG_2898	-3.81179	0.000365325
Hsar vs Herd	OG_2898	4.1797	4.91834e-07
Hdor vs Hhel	OG_2899	1.50145	0.035299
Hsar vs Herd	OG_2899	6.74451	2.01996e-05
Djun vs Avan	OG_2899	5.11099	2.6647e-06
Djun vs Avan	OG_291	-10.3196	3.69097e-08
Djun vs Avan	OG_29124	0.887711	0.000429376
Hdor vs Hhel	OG_29124	7.82402	9.73611e-10
Djun vs Avan	OG_2913	-5.09843	7.37168e-07
Hsar vs Herd	OG_2913	7.46976	3.18862e-10
Djun vs Avan	OG_2918	0.301389	0.0381288
Hdor vs Hhel	OG_2918	-3.64211	3.48306e-08
Hsar vs Herd	OG_292	0.621043	0.0102796
Djun vs Avan	OG_292	1.10053	7.82574e-05
Hdor vs Hhel	OG_292	-4.8653	4.3146e-05
Djun vs Avan	OG_2940	-2.10805	2.63604e-07
Hsar vs Herd	OG_2940	10.2202	1.97126e-10
Djun vs Avan	OG_2944	6.12424	9.03181e-05
Hsar vs Herd	OG_295	1.02902	0.00558737
Djun vs Avan	OG_295	1.09552	0.000105471
Djun vs Avan	OG_2952	2.45386	0.00414125
Hdor vs Hhel	OG_2952	-5.69115	3.92488e-07
Djun vs Avan	OG_2953	-0.919057	0.0140081
Hsar vs Herd	OG_296	0.696665	0.00654285
Djun vs Avan	OG_296	0.967192	0.00030768
Hdor vs Hhel	OG_296	-6.68579	5.17617e-08
Hdor vs Hhel	OG_2962	1.75204	0.000103668
Djun vs Avan	OG_2962	2.86103	1.04042e-05
Hsar vs Herd	OG_2962	-8.34056	1.2977e-07
Hsar vs Herd	OG_29753	-0.750953	0.00241912
Hdor vs Hhel	OG_29753	0.870979	0.000658285
Hdor vs Hhel	OG_29760	0.614341	0.0378334
Hsar vs Herd	OG_29760	-0.57829	0.0221997
Djun vs Avan	OG_29760	0.435471	0.00329776
Djun vs Avan	OG_298	9.40271	1.38428e-07
Hdor vs Hhel	OG_298	-7.73537	1.75005e-08
Hsar vs Herd	OG_29800	-2.22449	0.00109893
Hdor vs Hhel	OG_2982	2.06271	0.0211032
Hsar vs Herd	OG_2982	2.67577	0.00875659
Djun vs Avan	OG_2982	1.97224	0.00838707
Hdor vs Hhel	OG_29844	-1.46816	0.0152853
Djun vs Avan	OG_29844	6.42547	1.4542e-06
Djun vs Avan	OG_29847	0.898185	0.000298222
Hdor vs Hhel	OG_29847	-5.61185	6.53899e-08
Hdor vs Hhel	OG_29848	4.14597	4.61379e-05
Djun vs Avan	OG_29856	-0.55623	0.0219344
Hdor vs Hhel	OG_29857	-0.668572	0.0236651
Djun vs Avan	OG_29857	1.01121	0.000114912
Djun vs Avan	OG_29862	-6.70846	4.73761e-07
Hsar vs Herd	OG_29869	-1.09613	1.10997e-05
Hdor vs Hhel	OG_29871	6.10158	4.08524e-06
Djun vs Avan	OG_29871	7.63063	6.45843e-07
Djun vs Avan	OG_29874	2.09834	8.26689e-05
Hdor vs Hhel	OG_29874	1.76975	2.64191e-06
Hdor vs Hhel	OG_29876	4.73537	1.41411e-06
Hsar vs Herd	OG_29881	-0.976293	0.0295402
Hdor vs Hhel	OG_29881	1.53958	0.0165395
Djun vs Avan	OG_29881	-2.42156	0.00501397
Djun vs Avan	OG_29892	2.8573	1.83956e-05
Hsar vs Herd	OG_29892	3.15461	1.35759e-05
Hdor vs Hhel	OG_299	0.803926	0.0075664
Djun vs Avan	OG_299	0.915546	9.12336e-05
Hdor vs Hhel	OG_29905	-7.23398	1.01784e-07
Hsar vs Herd	OG_29907	4.59937	1.6175e-06
Hdor vs Hhel	OG_29908	-1.60654	0.00349873
Djun vs Avan	OG_2991	-0.442003	0.0332625
Hdor vs Hhel	OG_2991	-8.13606	1.25223e-07
Djun vs Avan	OG_2999	0.447722	0.0147163
Hdor vs Hhel	OG_3	-5.31408	1.65346e-05
Hsar vs Herd	OG_3	6.50766	1.19571e-06
Djun vs Avan	OG_300	1.23833	1.71201e-05
Hdor vs Hhel	OG_300	2.35321	3.83205e-06
Djun vs Avan	OG_3006	1.36885	0.0003115
Hdor vs Hhel	OG_3006	-3.56701	0.000264728
Hsar vs Herd	OG_3006	7.59471	1.66537e-08
Hdor vs Hhel	OG_30116	0.596127	0.00356322
Djun vs Avan	OG_30116	1.74156	1.00951e-06
Hsar vs Herd	OG_30116	1.81999	4.665e-07
Hsar vs Herd	OG_30119	7.49997	1.0726e-08
Djun vs Avan	OG_30120	-0.300864	0.0439075
Hdor vs Hhel	OG_30120	0.976253	0.00752959
Hsar vs Herd	OG_30120	3.13757	1.65089e-05
Djun vs Avan	OG_30121	0.923394	0.0108022
Hdor vs Hhel	OG_30121	6.80308	8.21104e-06
Djun vs Avan	OG_30130	-2.85432	0.000586149
Hdor vs Hhel	OG_30130	3.54028	0.000422643
Hsar vs Herd	OG_30130	-4.49206	3.67222e-06
Hdor vs Hhel	OG_30163	-0.998996	0.0203747
Hsar vs Herd	OG_30163	-4.42089	2.23059e-07
Hsar vs Herd	OG_30185	0.72808	0.0017239
Hdor vs Hhel	OG_30187	2.38282	0.000425858
Djun vs Avan	OG_30187	2.64785	2.15541e-05
Hsar vs Herd	OG_30187	4.70448	1.81063e-06
Hsar vs Herd	OG_30192	1.0803	0.0297833
Hdor vs Hhel	OG_30192	1.89872	4.2748e-05
Djun vs Avan	OG_30199	-2.44292	0.0132356
Hsar vs Herd	OG_30199	10.3381	1.54173e-08
Hdor vs Hhel	OG_302	4.35536	0.000119725
Hsar vs Herd	OG_302	-3.71156	1.33491e-06
Djun vs Avan	OG_3020	-2.48189	0.00469544
Hsar vs Herd	OG_3020	-4.20289	3.0666e-06
Hdor vs Hhel	OG_3020	9.7092	9.85634e-09
Hsar vs Herd	OG_30203	-1.07114	0.0167142
Hdor vs Hhel	OG_30203	1.92416	0.0104673
Djun vs Avan	OG_30203	1.34503	0.000324837
Djun vs Avan	OG_30204	-5.50943	6.25055e-08
Hsar vs Herd	OG_30204	9.85491	4.86133e-10
Djun vs Avan	OG_30206	2.30787	0.000321863
Djun vs Avan	OG_30208	-14.129	6.99478e-09
Djun vs Avan	OG_30215	1.78863	0.0152682
Hdor vs Hhel	OG_30215	-3.66249	0.000953989
Hdor vs Hhel	OG_30219	0.764865	0.0049671
Djun vs Avan	OG_30219	1.1055	8.8656e-05
Hsar vs Herd	OG_30219	8.54367	3.11713e-10
Hdor vs Hhel	OG_30226	0.735056	0.00121238
Djun vs Avan	OG_30226	0.649537	0.00111043
Djun vs Avan	OG_30227	0.436635	0.0370365
Hdor vs Hhel	OG_30227	0.851297	0.00391473
Hsar vs Herd	OG_30228	0.805916	0.0233918
Hdor vs Hhel	OG_30228	1.21552	0.0135165
Djun vs Avan	OG_30228	-1.71418	0.000169893
Hsar vs Herd	OG_30229	1.90341	0.000607564
Hsar vs Herd	OG_30235	-1.66215	0.00183058
Hdor vs Hhel	OG_30236	-2.56656	0.0267463
Hdor vs Hhel	OG_30240	0.602871	0.00218384
Djun vs Avan	OG_30240	1.74978	0.000236768
Hsar vs Herd	OG_30240	9.91839	3.25467e-11
Djun vs Avan	OG_30241	1.42252	0.0419164
Hdor vs Hhel	OG_30241	8.37514	1.02347e-07
Hsar vs Herd	OG_30241	12.2031	1.46356e-11
Hsar vs Herd	OG_30244	7.69539	1.00655e-07
Hdor vs Hhel	OG_30245	1.53428	0.00778571
Djun vs Avan	OG_30245	7.77624	1.02976e-06
Djun vs Avan	OG_30250	0.619517	0.0120964
Hsar vs Herd	OG_30252	-1.00836	0.00143059
Djun vs Avan	OG_30258	-5.48609	5.67553e-06
Hsar vs Herd	OG_30258	4.91837	5.28751e-07
Hdor vs Hhel	OG_30258	5.51203	2.63281e-08
Djun vs Avan	OG_30260	0.549828	0.00240847
Hdor vs Hhel	OG_30260	0.761575	0.001911
Hdor vs Hhel	OG_30261	-9.16085	4.05952e-07
Djun vs Avan	OG_30263	0.574857	0.000554485
Hdor vs Hhel	OG_30263	8.37035	2.63463e-06
Hsar vs Herd	OG_30263	-9.95716	5.54482e-10
Hsar vs Herd	OG_30264	12.2166	1.29218e-11
Hsar vs Herd	OG_30269	4.47052	1.22661e-06
Djun vs Avan	OG_30269	-7.36487	1.20231e-06
Hdor vs Hhel	OG_30269	13.5565	1.22968e-09
Hdor vs Hhel	OG_30276	2.23125	0.000286998
Djun vs Avan	OG_30282	-9.24646	6.76993e-08
Hsar vs Herd	OG_30286	-2.68527	0.00020097
Hdor vs Hhel	OG_30286	1.33312	0.00011327
Djun vs Avan	OG_30286	-6.10968	3.20429e-06
Hdor vs Hhel	OG_30288	-1.06715	0.0269431
Djun vs Avan	OG_30288	-4.28669	8.36001e-05
Hdor vs Hhel	OG_30289	4.15211	0.000507377
Djun vs Avan	OG_30295	-4.20753	6.11419e-05
Hdor vs Hhel	OG_30295	-4.36041	2.28431e-06
Hsar vs Herd	OG_303	0.361044	0.044932
Djun vs Avan	OG_303	0.559938	0.0338484
Hsar vs Herd	OG_30305	-3.36055	8.30093e-09
Hdor vs Hhel	OG_30307	-4.98418	0.000120755
Djun vs Avan	OG_30308	-7.27343	1.256e-07
Hdor vs Hhel	OG_30308	-9.44249	1.37223e-09
Hsar vs Herd	OG_30310	-0.769678	0.0431376
Djun vs Avan	OG_30310	-4.01919	2.06806e-06
Hdor vs Hhel	OG_30311	1.28868	0.0304549
Djun vs Avan	OG_30311	1.82828	0.000271193
Hdor vs Hhel	OG_30314	12.6972	1.71793e-06
Hsar vs Herd	OG_30314	-8.6415	5.50388e-08
Hdor vs Hhel	OG_30317	0.917847	0.00394221
Hsar vs Herd	OG_30317	-7.07533	1.45622e-09
Djun vs Avan	OG_30319	-1.07624	0.000182279
Hsar vs Herd	OG_30319	-5.32767	1.3812e-06
Djun vs Avan	OG_30323	0.368959	0.0450372
Hsar vs Herd	OG_30323	7.49383	1.45622e-09
Hdor vs Hhel	OG_30324	1.15178	0.0369345
Hsar vs Herd	OG_30324	10.5619	7.9265e-11
Hsar vs Herd	OG_30326	-0.500876	0.0236868
Djun vs Avan	OG_30333	1.72534	0.00199062
Hdor vs Hhel	OG_30333	2.19553	0.00129917
Hsar vs Herd	OG_30335	1.75023	0.000128301
Hsar vs Herd	OG_30336	0.624925	0.00304674
Djun vs Avan	OG_30336	-4.69081	7.87056e-07
Hsar vs Herd	OG_30337	0.843059	0.0190963
Djun vs Avan	OG_30337	-6.31564	6.54769e-07
Hsar vs Herd	OG_30341	7.28983	2.70416e-07
Djun vs Avan	OG_30341	-10.3938	3.94751e-08
Hdor vs Hhel	OG_30341	11.2301	9.73611e-10
Hsar vs Herd	OG_30343	0.828013	0.0151864
Djun vs Avan	OG_30343	1.53569	0.000145055
Hdor vs Hhel	OG_30345	0.696834	0.041489
Djun vs Avan	OG_30349	1.43779	0.0232858
Hsar vs Herd	OG_30349	7.0048	4.97172e-06
Hdor vs Hhel	OG_30352	1.41192	0.0050248
Djun vs Avan	OG_30352	-1.03175	0.000810093
Djun vs Avan	OG_30353	10.5412	5.82413e-08
Hsar vs Herd	OG_30353	-10.6242	8.94305e-10
Hdor vs Hhel	OG_30354	0.539207	0.0258789
Djun vs Avan	OG_30354	-2.4463	7.80678e-07
Hsar vs Herd	OG_30354	-11.7925	7.9265e-11
Hsar vs Herd	OG_30355	1.44123	0.0443693
Hdor vs Hhel	OG_30355	-3.95015	0.012012
Djun vs Avan	OG_30355	5.95667	2.26718e-06
Djun vs Avan	OG_30360	-3.40886	0.000167494
Hdor vs Hhel	OG_30360	7.24413	1.29791e-05
Hsar vs Herd	OG_30366	-1.27126	0.0299842
Hdor vs Hhel	OG_30366	-4.64099	0.000333141
Djun vs Avan	OG_30366	-5.27672	5.82413e-08
Hsar vs Herd	OG_30373	-0.921355	0.000272934
Hdor vs Hhel	OG_30375	-6.87102	6.58016e-06
Djun vs Avan	OG_30383	-8.52367	9.03197e-08
Djun vs Avan	OG_30385	1.70419	3.74042e-06
Hdor vs Hhel	OG_30385	-7.32922	6.80019e-08
Djun vs Avan	OG_30386	-1.72993	0.0351556
Hdor vs Hhel	OG_30386	7.72484	3.71299e-07
Hsar vs Herd	OG_30390	-0.48762	0.0161594
Hdor vs Hhel	OG_30390	0.599014	0.00374468
Djun vs Avan	OG_30390	0.760952	0.000260619
Hdor vs Hhel	OG_30391	2.91008	0.0315825
Hdor vs Hhel	OG_30393	3.19873	0.00379627
Djun vs Avan	OG_30393	-5.88581	5.23197e-06
Hdor vs Hhel	OG_30395	0.572061	0.0101679
Djun vs Avan	OG_30395	7.40312	5.95497e-07
Hsar vs Herd	OG_30395	-7.59757	1.38798e-08
Hsar vs Herd	OG_30398	1.00348	0.00124732
Hsar vs Herd	OG_30399	1.63739	6.87249e-06
Hsar vs Herd	OG_304	-0.950269	0.00681841
Hsar vs Herd	OG_30404	0.480532	0.0263829
Hdor vs Hhel	OG_30404	0.699295	0.0140195
Hdor vs Hhel	OG_30405	-0.543249	0.0104766
Djun vs Avan	OG_30405	1.17363	1.42232e-05
Hsar vs Herd	OG_30405	-8.04232	8.08561e-09
Hsar vs Herd	OG_30408	-0.744862	0.0031034
Hdor vs Hhel	OG_30409	1.16911	0.00906143
Djun vs Avan	OG_30409	1.32073	5.59784e-07
Hsar vs Herd	OG_30409	-5.17952	9.51757e-08
Djun vs Avan	OG_30410	0.393891	0.0392835
Hsar vs Herd	OG_30410	-0.542524	0.0152596
Hdor vs Hhel	OG_30410	0.704244	0.00113778
Djun vs Avan	OG_30412	0.514388	0.0101486
Hdor vs Hhel	OG_30412	1.57601	3.94499e-05
Hsar vs Herd	OG_30412	10.8261	3.80863e-10
Djun vs Avan	OG_30418	0.573662	0.00187568
Djun vs Avan	OG_30420	2.03304	0.00902337
Hsar vs Herd	OG_30420	10.0114	2.85083e-11
Hdor vs Hhel	OG_30424	0.894062	0.00468109
Djun vs Avan	OG_30428	0.326951	0.0326478
Hsar vs Herd	OG_30428	0.891652	0.000603107
Djun vs Avan	OG_30436	-5.69922	8.38074e-06
Hsar vs Herd	OG_30436	-7.9715	3.91646e-09
Djun vs Avan	OG_30438	-4.57094	2.33192e-07
Hsar vs Herd	OG_30438	8.09767	3.52327e-08
Hsar vs Herd	OG_30440	10.1321	3.62782e-11
Hsar vs Herd	OG_30442	7.26175	1.0726e-08
Djun vs Avan	OG_30447	0.355349	0.0475629
Hsar vs Herd	OG_30447	-10.2003	1.27334e-09
Hdor vs Hhel	OG_30454	0.584224	0.0398686
Djun vs Avan	OG_30454	7.65074	3.20172e-07
Hsar vs Herd	OG_30454	7.31958	2.67129e-09
Hdor vs Hhel	OG_30455	-5.82444	9.14515e-08
Djun vs Avan	OG_30456	7.55278	6.45051e-07
Hdor vs Hhel	OG_30458	1.17252	0.0257403
Djun vs Avan	OG_30458	0.633096	0.0095148
Djun vs Avan	OG_30461	0.505943	0.00570712
Hsar vs Herd	OG_30462	-2.42013	0.00624686
Djun vs Avan	OG_3047	-3.2433	9.85714e-05
Hsar vs Herd	OG_3047	5.68117	2.87197e-09
Hsar vs Herd	OG_30471	6.65132	1.23675e-08
Djun vs Avan	OG_30474	-0.985218	0.00498498
Djun vs Avan	OG_30475	0.978903	1.65184e-05
Hdor vs Hhel	OG_30475	-7.56949	1.00472e-08
Hdor vs Hhel	OG_3048	2.76143	0.0139077
Djun vs Avan	OG_3048	3.69345	9.36488e-05
Djun vs Avan	OG_30482	-10.299	4.78306e-08
Hdor vs Hhel	OG_30482	9.73508	8.91562e-10
Djun vs Avan	OG_30486	-8.39604	1.05914e-07
Djun vs Avan	OG_30488	-0.668431	0.00732915
Hsar vs Herd	OG_30488	-8.16221	3.41683e-11
Djun vs Avan	OG_30489	1.12008	1.07222e-05
Hsar vs Herd	OG_30490	0.828591	0.00520599
Djun vs Avan	OG_30490	1.55613	3.06473e-05
Hdor vs Hhel	OG_30490	2.16973	1.42735e-06
Hdor vs Hhel	OG_30491	1.15138	0.000427053
Djun vs Avan	OG_30491	-9.94589	1.72571e-07
Djun vs Avan	OG_30494	0.289317	0.023794
Hsar vs Herd	OG_30497	4.1548	1.89159e-05
Djun vs Avan	OG_30498	-3.28243	0.00498523
Djun vs Avan	OG_30499	9.04792	1.86398e-07
Hsar vs Herd	OG_30499	5.97706	1.0585e-08
Djun vs Avan	OG_305	0.413911	0.0173675
Hdor vs Hhel	OG_305	0.647146	0.0122644
Hsar vs Herd	OG_305	0.973347	0.00100152
Hdor vs Hhel	OG_30502	-4.46594	1.52754e-05
Djun vs Avan	OG_30503	-8.79984	2.39978e-07
Hdor vs Hhel	OG_30503	8.56303	2.41426e-08
Hsar vs Herd	OG_30503	-9.46812	2.23968e-09
Djun vs Avan	OG_30504	1.45769	1.52726e-06
Hdor vs Hhel	OG_30504	-8.96877	1.22968e-09
Hdor vs Hhel	OG_30506	0.531028	0.0424892
Djun vs Avan	OG_30506	6.54407	3.5076e-06
Hsar vs Herd	OG_30506	-7.58149	1.22052e-08
Djun vs Avan	OG_30509	-0.458944	0.0481251
Hsar vs Herd	OG_30509	1.39809	0.00203456
Hsar vs Herd	OG_30511	-0.54511	0.0194281
Hdor vs Hhel	OG_30511	0.622778	0.0098686
Hdor vs Hhel	OG_30514	5.1301	7.56662e-05
Djun vs Avan	OG_30514	-5.75424	5.95269e-06
Hsar vs Herd	OG_30514	6.25313	3.22203e-09
Hsar vs Herd	OG_30515	-7.01194	1.19938e-06
Djun vs Avan	OG_30516	-4.33777	0.000141652
Hdor vs Hhel	OG_30517	5.75453	0.000233482
Djun vs Avan	OG_30517	3.23787	1.03965e-05
Hsar vs Herd	OG_30517	7.11323	2.73667e-09
Djun vs Avan	OG_30518	-4.74991	1.41018e-05
Hdor vs Hhel	OG_30519	1.20422	0.000600578
Djun vs Avan	OG_30519	-3.74402	8.30816e-06
Hsar vs Herd	OG_30519	7.43558	2.36497e-09
Hdor vs Hhel	OG_30521	1.78761	6.19388e-05
Djun vs Avan	OG_30521	7.93877	7.35079e-07
Hdor vs Hhel	OG_30522	0.929984	0.00118118
Hsar vs Herd	OG_30522	-9.35975	1.55755e-10
Hdor vs Hhel	OG_30525	-1.39939	0.000167551
Hsar vs Herd	OG_30525	-0.974008	8.92984e-05
Hdor vs Hhel	OG_30526	-2.45969	0.0130084
Hsar vs Herd	OG_30526	1.00415	0.00253334
Hdor vs Hhel	OG_30527	2.64428	0.0434455
Djun vs Avan	OG_30531	2.96369	0.000460461
Hsar vs Herd	OG_30531	-4.34351	4.62342e-06
Djun vs Avan	OG_30533	8.54049	2.03833e-07
Hsar vs Herd	OG_3054	7.70898	4.3135e-10
Hsar vs Herd	OG_30545	-0.628462	0.00325366
Hsar vs Herd	OG_30548	-1.30247	0.0291571
Hdor vs Hhel	OG_30548	5.85652	9.01786e-07
Hdor vs Hhel	OG_30549	0.732292	0.013836
Djun vs Avan	OG_30549	0.99583	6.79915e-06
Hsar vs Herd	OG_30549	1.92965	2.48075e-06
Djun vs Avan	OG_30551	-2.64402	0.00285141
Hdor vs Hhel	OG_30553	-1.16854	5.65186e-05
Hsar vs Herd	OG_30554	1.18407	0.0127115
Hdor vs Hhel	OG_30554	6.04701	7.05726e-06
Hsar vs Herd	OG_30556	4.53293	1.39633e-09
Djun vs Avan	OG_3056	1.76615	0.0179415
Hdor vs Hhel	OG_30561	-1.50629	0.0228565
Hsar vs Herd	OG_30561	-6.59753	4.76056e-08
Hsar vs Herd	OG_3057	1.63851	1.28547e-05
Hdor vs Hhel	OG_30571	-3.41171	0.00958699
Djun vs Avan	OG_30577	-1.24113	0.000502999
Hdor vs Hhel	OG_30577	6.92249	1.05335e-07
Hsar vs Herd	OG_30577	5.32294	7.91201e-08
Hdor vs Hhel	OG_30578	-0.451387	0.0305397
Hsar vs Herd	OG_30578	9.07867	1.97158e-10
Hsar vs Herd	OG_30584	0.952639	0.0130216
Djun vs Avan	OG_30584	2.11837	0.0053769
Hdor vs Hhel	OG_30584	1.75947	0.00104325
Hdor vs Hhel	OG_30585	-3.87252	7.0917e-07
Hdor vs Hhel	OG_30593	1.77234	8.98246e-06
Djun vs Avan	OG_30593	-6.64505	1.9623e-06
Hdor vs Hhel	OG_30596	4.28719	1.47844e-07
Djun vs Avan	OG_30598	-6.45842	1.46369e-06
Djun vs Avan	OG_306	5.95178	2.35005e-06
Djun vs Avan	OG_30610	0.975525	2.38026e-05
Hdor vs Hhel	OG_30610	2.06717	1.0246e-05
Hsar vs Herd	OG_30610	-3.40381	3.31604e-07
Hsar vs Herd	OG_30611	-1.15194	0.000521464
Djun vs Avan	OG_30611	-5.59828	8.42056e-06
Djun vs Avan	OG_30614	0.682714	0.00253821
Hsar vs Herd	OG_30614	-7.35544	8.62279e-09
Hdor vs Hhel	OG_30617	1.48208	0.00408907
Hsar vs Herd	OG_30617	1.54233	6.80451e-06
Djun vs Avan	OG_30617	1.33047	4.51089e-06
Djun vs Avan	OG_3062	-2.19553	0.0181714
Djun vs Avan	OG_30623	0.908838	0.000100605
Hsar vs Herd	OG_30623	9.56634	7.93877e-11
Hsar vs Herd	OG_30624	-4.89798	6.00521e-07
Hdor vs Hhel	OG_30624	-7.93652	3.66021e-08
Hdor vs Hhel	OG_30625	0.754451	0.00567611
Djun vs Avan	OG_30625	-6.24556	2.9205e-06
Djun vs Avan	OG_30628	8.26452	2.95104e-07
Hdor vs Hhel	OG_30629	0.717825	0.00933346
Hsar vs Herd	OG_30630	4.47236	1.35534e-05
Hdor vs Hhel	OG_30633	-1.85079	0.000231288
Djun vs Avan	OG_30636	0.94897	9.66746e-05
Hdor vs Hhel	OG_30636	3.33779	6.87415e-06
Djun vs Avan	OG_30637	3.56226	0.000233484
Hsar vs Herd	OG_30637	6.78993	9.60054e-08
Hsar vs Herd	OG_30638	0.634204	0.015235
Hdor vs Hhel	OG_30642	0.667704	0.00201016
Djun vs Avan	OG_30642	-8.13666	4.02499e-07
Hdor vs Hhel	OG_30645	2.48713	0.0230595
Hsar vs Herd	OG_30645	4.83535	3.3233e-06
Djun vs Avan	OG_30648	0.428745	0.00651515
Hdor vs Hhel	OG_30648	2.61942	3.44468e-07
Hsar vs Herd	OG_30648	7.71909	9.26811e-11
Hdor vs Hhel	OG_30656	-1.36745	0.0156694
Djun vs Avan	OG_30656	9.09083	1.5329e-07
Hsar vs Herd	OG_30657	0.735346	0.0117894
Djun vs Avan	OG_30657	0.841541	0.00312511
Djun vs Avan	OG_30660	0.750613	0.00160886
Hsar vs Herd	OG_30660	1.19924	6.31167e-05
Djun vs Avan	OG_30670	-6.91261	2.20328e-06
Hsar vs Herd	OG_30674	3.75747	0.000110893
Hdor vs Hhel	OG_30674	-6.83547	4.74519e-08
Hdor vs Hhel	OG_30676	3.53098	0.00114505
Hsar vs Herd	OG_30676	1.42852	4.33933e-05
Djun vs Avan	OG_30676	3.41676	1.16759e-07
Hdor vs Hhel	OG_30677	4.97627	5.64053e-07
Djun vs Avan	OG_30677	7.79073	4.03963e-07
Hsar vs Herd	OG_30677	8.43707	5.87424e-08
Hdor vs Hhel	OG_30680	0.506853	0.0148937
Hsar vs Herd	OG_30680	-1.98702	2.29884e-07
Hsar vs Herd	OG_30684	-0.635589	0.0108413
Djun vs Avan	OG_30684	-6.74374	1.27544e-06
Djun vs Avan	OG_30692	-2.42166	3.86573e-07
Djun vs Avan	OG_30698	-5.6662	1.32388e-07
Hsar vs Herd	OG_30698	7.84751	2.47489e-08
Hdor vs Hhel	OG_30698	-8.16087	2.09549e-08
Hsar vs Herd	OG_30699	0.644177	0.0457346
Hdor vs Hhel	OG_30699	2.31261	4.00455e-05
Djun vs Avan	OG_30700	0.533096	0.00117847
Hdor vs Hhel	OG_30701	0.736273	0.00208166
Djun vs Avan	OG_30701	0.638096	0.00123244
Hsar vs Herd	OG_30703	1.14464	0.00604497
Hdor vs Hhel	OG_30703	3.31351	5.51056e-05
Hsar vs Herd	OG_30706	2.76711	2.81173e-05
Hdor vs Hhel	OG_30706	-7.24833	6.26823e-07
Hdor vs Hhel	OG_30708	10.1917	4.50776e-08
Hdor vs Hhel	OG_30710	5.4713	7.31601e-05
Djun vs Avan	OG_30715	0.986756	0.0347896
Djun vs Avan	OG_30719	-5.70041	9.04538e-06
Hdor vs Hhel	OG_30719	7.17661	1.27713e-07
Hsar vs Herd	OG_30723	-0.424973	0.039664
Djun vs Avan	OG_30723	1.76232	2.36649e-07
Hdor vs Hhel	OG_30726	0.566461	0.00437071
Hsar vs Herd	OG_30726	8.84369	2.28293e-10
Hdor vs Hhel	OG_30727	-0.588578	0.0448278
Djun vs Avan	OG_30727	-5.92736	5.36381e-06
Hsar vs Herd	OG_30728	3.99866	8.88953e-05
Hdor vs Hhel	OG_30728	-3.03166	6.73471e-06
Djun vs Avan	OG_30728	-5.81625	3.24855e-06
Hdor vs Hhel	OG_30731	0.806375	0.00933456
Djun vs Avan	OG_30731	0.754914	8.5878e-05
Hdor vs Hhel	OG_30734	-3.88263	0.000195053
Djun vs Avan	OG_30734	2.0546	1.96256e-07
Hsar vs Herd	OG_30734	5.26977	2.39226e-08
Hsar vs Herd	OG_30735	-0.401013	0.0266442
Djun vs Avan	OG_30737	1.77828	0.0147741
Hsar vs Herd	OG_30737	4.63334	0.000507735
Djun vs Avan	OG_30738	0.564263	0.0182779
Hdor vs Hhel	OG_30738	0.580784	0.00674886
Hsar vs Herd	OG_30738	-6.92957	3.89288e-06
Djun vs Avan	OG_30751	1.75469	0.00528597
Hsar vs Herd	OG_30751	2.79036	0.000748223
Hdor vs Hhel	OG_30753	8.6593	1.12845e-07
Hdor vs Hhel	OG_30761	0.556594	0.0054515
Djun vs Avan	OG_30761	0.904307	5.87931e-05
Hsar vs Herd	OG_30763	0.802199	0.00109004
Hsar vs Herd	OG_30766	0.943678	0.0236868
Hdor vs Hhel	OG_30766	4.64795	7.69338e-06
Djun vs Avan	OG_30768	0.788824	0.000485686
Hsar vs Herd	OG_30768	6.50724	1.12634e-07
Djun vs Avan	OG_30769	-2.63937	0.000357197
Djun vs Avan	OG_30770	6.47449	2.34495e-06
Hsar vs Herd	OG_30771	8.17288	2.02519e-08
Hdor vs Hhel	OG_30773	0.489463	0.0282477
Djun vs Avan	OG_30773	0.572656	0.00504863
Hsar vs Herd	OG_30773	10.0809	1.96929e-11
Hsar vs Herd	OG_30780	-7.60564	5.14885e-11
Hdor vs Hhel	OG_30781	-5.14592	6.4445e-05
Djun vs Avan	OG_30781	-4.14867	1.26484e-06
Hdor vs Hhel	OG_30783	-8.945	6.24445e-09
Djun vs Avan	OG_30785	-5.87914	3.49097e-06
Hdor vs Hhel	OG_30785	-8.05398	1.06288e-07
Hsar vs Herd	OG_30787	4.28879	3.43723e-05
Hdor vs Hhel	OG_3079	1.46405	0.000729677
Djun vs Avan	OG_3079	2.12779	1.46312e-07
Hsar vs Herd	OG_3079	6.14186	1.3815e-08
Djun vs Avan	OG_30793	1.44324	0.00178551
Hdor vs Hhel	OG_30793	1.9677	0.000668287
Hsar vs Herd	OG_30793	4.64745	9.31914e-06
Hdor vs Hhel	OG_30795	0.410559	0.0288145
Djun vs Avan	OG_30795	-10.0292	5.31543e-10
Hdor vs Hhel	OG_30797	0.593398	0.00331128
Djun vs Avan	OG_30797	-9.06759	1.55208e-07
Djun vs Avan	OG_30798	0.695429	0.00535664
Hdor vs Hhel	OG_30798	0.658782	0.00500143
Djun vs Avan	OG_30799	0.614999	0.00406827
Hdor vs Hhel	OG_30799	1.01111	0.000472206
Djun vs Avan	OG_308	1.90895	0.01335
Djun vs Avan	OG_30800	0.849523	5.38845e-05
Hsar vs Herd	OG_30803	-2.08537	0.00257315
Djun vs Avan	OG_30803	7.53829	3.0733e-06
Djun vs Avan	OG_30812	0.389712	0.00885072
Djun vs Avan	OG_30813	-5.03484	3.48309e-06
Hdor vs Hhel	OG_30813	-3.67298	2.4682e-06
Hsar vs Herd	OG_30817	10.1864	7.73132e-11
Hsar vs Herd	OG_30819	-0.721895	0.00403709
Hdor vs Hhel	OG_30819	2.09319	0.00134131
Djun vs Avan	OG_30819	7.01375	9.90361e-07
Hdor vs Hhel	OG_30823	0.451484	0.0324048
Djun vs Avan	OG_30823	0.55931	0.00102171
Hsar vs Herd	OG_30823	-10.5616	9.23671e-10
Hsar vs Herd	OG_30825	-0.754097	0.00341337
Djun vs Avan	OG_30825	-7.21606	1.64047e-07
Djun vs Avan	OG_30827	-2.40797	0.0212231
Djun vs Avan	OG_30830	12.1978	3.4972e-08
Hdor vs Hhel	OG_30830	12.2784	6.0472e-09
Djun vs Avan	OG_30833	0.807095	0.000179521
Djun vs Avan	OG_30834	-7.46037	2.15771e-07
Hdor vs Hhel	OG_30834	-7.23208	1.56346e-07
Djun vs Avan	OG_30835	-5.10139	3.39984e-06
Djun vs Avan	OG_30837	0.916698	0.000478177
Hdor vs Hhel	OG_30837	1.21705	0.000142322
Hdor vs Hhel	OG_30840	-3.34839	0.000417444
Djun vs Avan	OG_30842	3.49692	0.000236335
Hdor vs Hhel	OG_30842	-4.88841	2.6011e-06
Hdor vs Hhel	OG_30843	1.37086	0.00039821
Hsar vs Herd	OG_30843	-3.86314	1.26986e-09
Hsar vs Herd	OG_30844	2.1128	0.000529166
Djun vs Avan	OG_30844	-8.67478	1.4699e-07
Hdor vs Hhel	OG_30844	-8.60406	5.97447e-08
Djun vs Avan	OG_30846	4.0685	0.000189962
Hdor vs Hhel	OG_30846	-6.71993	8.15513e-08
Djun vs Avan	OG_30847	6.37162	1.39146e-05
Hsar vs Herd	OG_30847	7.20037	2.79091e-09
Djun vs Avan	OG_30849	-0.55821	0.00210959
Djun vs Avan	OG_30850	2.13184	2.17784e-06
Hdor vs Hhel	OG_30850	-6.90247	3.19308e-08
Hsar vs Herd	OG_30850	7.05011	2.15671e-09
Hdor vs Hhel	OG_30853	0.542784	0.0187884
Djun vs Avan	OG_30853	0.775286	4.20615e-05
Hsar vs Herd	OG_30853	6.03243	1.34247e-08
Djun vs Avan	OG_30854	0.884212	0.000181048
Hsar vs Herd	OG_30856	0.705897	0.00190383
Djun vs Avan	OG_30861	0.798215	0.000417053
Hdor vs Hhel	OG_30864	0.584618	0.00590464
Hdor vs Hhel	OG_30865	-0.583749	0.0319857
Djun vs Avan	OG_30865	1.77168	2.10557e-06
Hsar vs Herd	OG_30865	9.8818	4.02841e-09
Hdor vs Hhel	OG_30867	2.39586	0.0284551
Hsar vs Herd	OG_30867	6.15804	2.34336e-06
Hsar vs Herd	OG_30869	1.89182	1.46817e-06
Hdor vs Hhel	OG_30869	-6.5174	8.6545e-08
Hsar vs Herd	OG_3087	0.781961	0.016338
Hdor vs Hhel	OG_3087	-6.40321	2.19752e-06
Djun vs Avan	OG_30870	0.592692	0.0025777
Djun vs Avan	OG_30873	-3.79487	2.60067e-06
Hsar vs Herd	OG_30873	-5.97544	4.02797e-10
Hdor vs Hhel	OG_30874	1.42195	0.000423677
Djun vs Avan	OG_30874	1.53013	6.41137e-06
Hsar vs Herd	OG_30874	7.45832	1.61972e-09
Djun vs Avan	OG_30877	0.917674	0.00241327
Hsar vs Herd	OG_30877	0.948619	0.000639347
Hdor vs Hhel	OG_30880	9.03796	4.31351e-07
Djun vs Avan	OG_30881	-5.65613	4.58009e-06
Hdor vs Hhel	OG_30881	3.08722	6.05306e-07
Hsar vs Herd	OG_30881	-6.00755	4.21683e-08
Djun vs Avan	OG_30882	0.299694	0.0211157
Hdor vs Hhel	OG_30882	1.95085	2.66863e-07
Djun vs Avan	OG_30886	-1.05537	7.53335e-06
Hsar vs Herd	OG_30886	-7.10203	3.39429e-08
Hsar vs Herd	OG_30890	0.86001	0.00156121
Djun vs Avan	OG_30890	-1.4192	0.00074546
Djun vs Avan	OG_30892	-0.396999	0.0137075
Hdor vs Hhel	OG_30892	3.44919	0.00678029
Hsar vs Herd	OG_30892	2.55406	9.20962e-07
Djun vs Avan	OG_30894	3.08002	6.76993e-08
Djun vs Avan	OG_30895	1.46277	6.17745e-06
Hdor vs Hhel	OG_30895	8.77468	7.84235e-07
Hsar vs Herd	OG_30897	-6.47759	4.86044e-05
Djun vs Avan	OG_30898	-6.55745	3.97457e-07
Djun vs Avan	OG_30899	-3.4195	8.52402e-06
Djun vs Avan	OG_30904	1.65025	0.000702874
Hsar vs Herd	OG_30904	5.76364	1.58276e-07
Djun vs Avan	OG_30907	0.34667	0.0266301
Hdor vs Hhel	OG_30907	0.475722	0.0139752
Hsar vs Herd	OG_30907	-5.97894	2.06064e-07
Djun vs Avan	OG_30908	-3.17493	0.000541933
Hsar vs Herd	OG_30910	3.71603	5.12491e-05
Djun vs Avan	OG_30910	-11.5192	9.58894e-10
Djun vs Avan	OG_30911	0.372019	0.0139538
Hsar vs Herd	OG_30911	-0.721303	0.00220915
Hsar vs Herd	OG_30912	-0.596921	0.0190307
Hdor vs Hhel	OG_30912	1.18954	1.33416e-05
Djun vs Avan	OG_30912	-3.67043	6.19685e-08
Hdor vs Hhel	OG_30914	2.05055	0.00906853
Hsar vs Herd	OG_30914	-8.87576	3.20336e-10
Hsar vs Herd	OG_30917	-0.547943	0.0140084
Djun vs Avan	OG_30918	1.02046	7.81904e-05
Hdor vs Hhel	OG_30918	1.35545	3.65081e-05
Hdor vs Hhel	OG_30919	-6.74407	1.5462e-07
Djun vs Avan	OG_30922	6.67788	1.45123e-06
Hdor vs Hhel	OG_30923	-7.6918	6.84602e-08
Hdor vs Hhel	OG_30926	0.902098	0.0146931
Djun vs Avan	OG_30926	-0.845595	0.00158679
Hsar vs Herd	OG_30926	7.86944	4.73209e-08
Hsar vs Herd	OG_30927	-5.32797	1.12158e-07
Hsar vs Herd	OG_30932	-1.23471	0.0226976
Djun vs Avan	OG_30932	0.601054	0.000364297
Djun vs Avan	OG_30933	0.707609	0.00489782
Hdor vs Hhel	OG_30933	0.983162	0.00480831
Hsar vs Herd	OG_30933	6.72609	2.76192e-09
Djun vs Avan	OG_30936	-1.45865	8.04209e-05
Hdor vs Hhel	OG_30936	6.06789	3.80512e-06
Hsar vs Herd	OG_30936	-8.35724	2.9281e-09
Hdor vs Hhel	OG_30940	0.890352	0.00178813
Djun vs Avan	OG_30940	0.993357	9.25358e-06
Hsar vs Herd	OG_30940	9.99423	2.4853e-10
Djun vs Avan	OG_30941	-1.28363	0.00442172
Hdor vs Hhel	OG_30941	-3.70915	0.000179296
Hsar vs Herd	OG_30941	10.325	8.50783e-11
Hdor vs Hhel	OG_30944	-1.0882	0.00834453
Hsar vs Herd	OG_30944	-1.04793	0.000410652
Djun vs Avan	OG_30945	1.49354	0.0381288
Djun vs Avan	OG_30946	7.39223	4.75559e-07
Hsar vs Herd	OG_30947	-3.37241	0.0354791
Hdor vs Hhel	OG_30947	4.61213	0.00991018
Djun vs Avan	OG_30949	0.612792	0.00279928
Hsar vs Herd	OG_30949	7.82123	1.07148e-07
Hdor vs Hhel	OG_30951	0.539791	0.0114649
Djun vs Avan	OG_30951	0.641802	0.00389215
Hsar vs Herd	OG_30956	5.89927	1.46817e-06
Hdor vs Hhel	OG_30956	7.74476	1.21487e-07
Djun vs Avan	OG_30957	8.36093	5.82943e-07
Hsar vs Herd	OG_30957	10.2834	8.54327e-11
Djun vs Avan	OG_30960	-5.1184	3.7129e-05
Hdor vs Hhel	OG_30960	5.10047	1.00761e-06
Hsar vs Herd	OG_30960	-4.56261	3.24509e-07
Hsar vs Herd	OG_30968	14.8511	5.7923e-12
Djun vs Avan	OG_30970	0.544746	0.0141237
Hdor vs Hhel	OG_30970	-0.558501	0.0037786
Hsar vs Herd	OG_30970	-8.68808	3.09654e-11
Djun vs Avan	OG_30971	0.365505	0.0210156
Hdor vs Hhel	OG_30971	1.7278	0.000362086
Hsar vs Herd	OG_30971	-3.78738	5.55841e-07
Hsar vs Herd	OG_30972	-0.402736	0.0365878
Hdor vs Hhel	OG_30972	-8.65835	1.14087e-07
Hsar vs Herd	OG_30977	3.45782	0.000163423
Djun vs Avan	OG_30977	5.0139	1.58397e-05
Hdor vs Hhel	OG_30978	0.905574	0.000565004
Djun vs Avan	OG_30978	-1.37175	1.51564e-06
Hsar vs Herd	OG_30978	9.72476	8.23636e-11
Hdor vs Hhel	OG_30980	2.07599	0.0138465
Djun vs Avan	OG_30980	1.12567	0.0018899
Djun vs Avan	OG_30984	-1.76805	0.0222492
Djun vs Avan	OG_30986	-7.29989	2.51792e-07
Hdor vs Hhel	OG_30989	2.03949	0.0373062
Djun vs Avan	OG_30989	3.33377	0.000383984
Djun vs Avan	OG_30999	-1.70902	6.58639e-05
Hdor vs Hhel	OG_30999	7.51055	2.6931e-07
Hsar vs Herd	OG_30999	-2.50478	1.73277e-07
Djun vs Avan	OG_31000	0.526192	0.00149194
Hsar vs Herd	OG_31000	2.3884	1.80862e-05
Djun vs Avan	OG_31002	0.526173	0.00493479
Hdor vs Hhel	OG_31002	0.91458	0.00101947
Djun vs Avan	OG_31004	-8.39212	2.38396e-07
Hdor vs Hhel	OG_31004	-7.46079	1.01357e-07
Hdor vs Hhel	OG_31006	-3.27157	0.00130191
Djun vs Avan	OG_31007	-0.453933	0.0115035
Hsar vs Herd	OG_31007	10.173	7.33445e-11
Hdor vs Hhel	OG_31008	4.69819	3.57392e-07
Hsar vs Herd	OG_31009	1.30261	0.000645107
Djun vs Avan	OG_31009	-6.45798	8.92856e-07
Hdor vs Hhel	OG_31009	7.53667	6.1632e-09
Djun vs Avan	OG_31017	0.48683	0.00290745
Djun vs Avan	OG_31021	-3.92405	0.000138103
Hdor vs Hhel	OG_31021	-4.87893	1.21325e-05
Hsar vs Herd	OG_31021	7.55938	2.86928e-10
Hsar vs Herd	OG_31026	9.5773	1.75406e-10
Djun vs Avan	OG_31030	-1.31785	0.00483171
Hdor vs Hhel	OG_31030	-4.2355	8.01051e-06
Hdor vs Hhel	OG_31032	1.03938	0.00933664
Hsar vs Herd	OG_31035	-6.62658	9.23802e-10
Hsar vs Herd	OG_31038	-0.373242	0.0271969
Djun vs Avan	OG_31038	1.08143	2.87299e-05
Hdor vs Hhel	OG_31038	7.62782	1.65913e-05
Djun vs Avan	OG_31040	-3.80599	2.52904e-05
Djun vs Avan	OG_31048	0.860527	0.000514164
Hsar vs Herd	OG_31048	1.58957	6.27683e-05
Djun vs Avan	OG_31049	1.80555	0.0136373
Djun vs Avan	OG_31052	0.337327	0.0195704
Djun vs Avan	OG_31057	1.59894	1.57423e-06
Djun vs Avan	OG_31059	0.90177	5.15051e-05
Hsar vs Herd	OG_31059	7.4642	7.22161e-11
Hsar vs Herd	OG_31061	-1.81832	0.0466027
Hdor vs Hhel	OG_31061	-4.64862	0.000790058
Djun vs Avan	OG_31061	-7.30949	1.30019e-05
Hdor vs Hhel	OG_31066	1.43474	1.47644e-05
Hsar vs Herd	OG_31066	-6.14582	9.66905e-10
Hdor vs Hhel	OG_31067	-3.82231	0.00243926
Hdor vs Hhel	OG_31071	-3.40446	0.000125852
Djun vs Avan	OG_31072	0.667293	0.000239779
Djun vs Avan	OG_31073	1.75346	0.035876
Hdor vs Hhel	OG_31073	-4.49234	5.93437e-05
Hdor vs Hhel	OG_31079	0.635622	0.00440846
Hsar vs Herd	OG_31079	2.12115	5.95275e-07
Djun vs Avan	OG_31081	8.23313	6.90128e-07
Djun vs Avan	OG_31082	1.00463	0.000225477
Hdor vs Hhel	OG_31082	-7.39613	3.80428e-08
Hsar vs Herd	OG_31082	-7.31794	2.40655e-08
Djun vs Avan	OG_31088	0.706631	0.000491162
Hdor vs Hhel	OG_31088	-4.90574	0.000323991
Hsar vs Herd	OG_31088	-8.08702	2.91795e-09
Djun vs Avan	OG_31090	-8.83486	1.12677e-07
Hdor vs Hhel	OG_31090	8.25918	4.74755e-08
Hsar vs Herd	OG_31090	-8.38471	1.83821e-10
Hdor vs Hhel	OG_31093	-0.600966	0.0174543
Hsar vs Herd	OG_31093	9.06074	1.67778e-11
Hdor vs Hhel	OG_31099	0.660913	0.00258943
Djun vs Avan	OG_31099	1.5579	7.04819e-07
Hdor vs Hhel	OG_31104	-3.27986	0.00117533
Hdor vs Hhel	OG_31105	1.61162	0.0412868
Djun vs Avan	OG_31105	2.18154	9.0865e-05
Hsar vs Herd	OG_31105	4.07482	8.08374e-09
Djun vs Avan	OG_31110	-6.99444	4.41301e-06
Djun vs Avan	OG_31119	0.361708	0.00674011
Hsar vs Herd	OG_3112	-2.67214	0.00172162
Hdor vs Hhel	OG_3112	3.84751	0.000270261
Djun vs Avan	OG_3112	3.81709	0.000145042
Hdor vs Hhel	OG_31120	-7.70161	2.72792e-05
Hsar vs Herd	OG_31120	-7.71679	8.75343e-09
Hdor vs Hhel	OG_31127	-0.396415	0.0227428
Djun vs Avan	OG_31127	0.498766	0.000689873
Hdor vs Hhel	OG_31128	-2.87597	0.00492499
Djun vs Avan	OG_31128	3.62349	0.000105649
Hdor vs Hhel	OG_3113	-4.30523	0.000484641
Hsar vs Herd	OG_31130	-0.391252	0.0485844
Hdor vs Hhel	OG_31130	0.723773	0.00472648
Djun vs Avan	OG_31130	0.649547	0.000215321
Hdor vs Hhel	OG_31132	-2.1369	2.89743e-06
Hsar vs Herd	OG_31132	9.92835	1.29218e-11
Djun vs Avan	OG_31134	-8.19088	1.10139e-07
Hsar vs Herd	OG_31134	7.48776	1.66929e-09
Hsar vs Herd	OG_31137	7.22866	1.94977e-07
Hdor vs Hhel	OG_31139	-0.611453	0.0295696
Hsar vs Herd	OG_31139	0.887105	0.00953501
Hdor vs Hhel	OG_31145	-0.439452	0.0282963
Hdor vs Hhel	OG_31151	1.69167	3.42978e-05
Djun vs Avan	OG_31151	1.0761	1.49358e-05
Hdor vs Hhel	OG_31152	-2.13728	5.99098e-06
Djun vs Avan	OG_31152	-6.45962	1.4542e-06
Hsar vs Herd	OG_31154	3.55496	0.0116696
Djun vs Avan	OG_31154	-6.89377	9.78327e-07
Hdor vs Hhel	OG_31155	1.09919	0.00649475
Hsar vs Herd	OG_31155	-6.96005	6.71608e-08
Hdor vs Hhel	OG_31156	1.1287	0.000206981
Hsar vs Herd	OG_31160	-4.32721	4.85532e-06
Hdor vs Hhel	OG_31160	6.72672	3.77573e-06
Djun vs Avan	OG_31160	-4.55592	2.69299e-07
Hsar vs Herd	OG_31164	1.4949	0.0143649
Djun vs Avan	OG_31164	1.39011	0.00275301
Djun vs Avan	OG_31165	1.22721	1.7809e-05
Hdor vs Hhel	OG_31165	-9.23484	6.86688e-09
Hsar vs Herd	OG_31166	0.505996	0.0111317
Hdor vs Hhel	OG_31168	-3.48753	0.000807409
Hdor vs Hhel	OG_31170	0.972919	0.00140261
Djun vs Avan	OG_31170	-11.2071	2.85049e-08
Djun vs Avan	OG_31172	-0.954051	0.00011821
Hsar vs Herd	OG_31172	10.8543	1.05497e-07
Djun vs Avan	OG_31174	0.411259	0.00949002
Hdor vs Hhel	OG_31174	6.01587	3.12299e-06
Hsar vs Herd	OG_31177	-0.407466	0.0358328
Djun vs Avan	OG_31177	1.31835	3.82053e-06
Hdor vs Hhel	OG_31177	-9.95086	6.24445e-09
Hdor vs Hhel	OG_31181	1.28001	0.00887356
Hsar vs Herd	OG_31181	-3.7816	0.00764033
Djun vs Avan	OG_31182	-8.96222	2.95104e-07
Hdor vs Hhel	OG_31183	-3.22601	6.4172e-07
Djun vs Avan	OG_31183	2.87385	2.65131e-08
Hsar vs Herd	OG_31184	-4.87936	1.11418e-06
Hdor vs Hhel	OG_31184	5.96644	2.48847e-07
Hsar vs Herd	OG_312	-2.40367	0.00220889
Hdor vs Hhel	OG_312	-2.92724	0.00199767
Djun vs Avan	OG_312	3.97583	6.25722e-05
Djun vs Avan	OG_3123	-7.11174	2.92188e-06
Hdor vs Hhel	OG_3123	5.92278	1.95768e-06
Hsar vs Herd	OG_3125	-2.95358	7.4204e-05
Hdor vs Hhel	OG_3125	2.88663	1.45328e-06
Djun vs Avan	OG_3125	3.58162	1.08647e-07
Djun vs Avan	OG_31256	-8.19848	8.80424e-07
Hdor vs Hhel	OG_31256	-8.72958	7.85116e-08
Hsar vs Herd	OG_31256	9.60742	4.36735e-11
Hsar vs Herd	OG_3130	0.81829	0.00182463
Djun vs Avan	OG_3130	0.8303	0.000297283
Hdor vs Hhel	OG_3130	1.76952	5.31495e-06
Hsar vs Herd	OG_31305	0.724917	0.0043431
Hdor vs Hhel	OG_31305	1.18078	0.000992379
Djun vs Avan	OG_31305	-7.67314	2.59158e-07
Hdor vs Hhel	OG_3133	2.37735	0.0143138
Djun vs Avan	OG_3133	-1.76511	0.000816932
Hdor vs Hhel	OG_31394	5.31537	2.04403e-05
Hdor vs Hhel	OG_31400	-1.6006	0.034072
Hsar vs Herd	OG_31400	-2.92207	0.00265558
Djun vs Avan	OG_31403	2.58935	0.00606851
Hsar vs Herd	OG_3147	-2.33192	0.000472552
Djun vs Avan	OG_3147	-5.18456	9.98873e-06
Hdor vs Hhel	OG_3149	-2.82527	0.00685877
Hdor vs Hhel	OG_315	0.54794	0.0255127
Djun vs Avan	OG_315	0.654667	0.00100569
Djun vs Avan	OG_3153	-7.4245	2.27344e-07
Hdor vs Hhel	OG_3153	-6.45329	1.71004e-08
Hsar vs Herd	OG_3153	-6.10031	8.81351e-10
Djun vs Avan	OG_3158	2.35413	0.041911
Hsar vs Herd	OG_3158	3.43952	0.000396904
Djun vs Avan	OG_3170	1.81193	0.0165485
Hdor vs Hhel	OG_3170	2.98534	0.000886323
Hsar vs Herd	OG_3172	0.491696	0.0222034
Hdor vs Hhel	OG_3175	2.34934	0.0056962
Hsar vs Herd	OG_3175	3.4297	1.64678e-05
Hdor vs Hhel	OG_318	0.656862	0.00698882
Djun vs Avan	OG_318	-2.79865	0.00212763
Hdor vs Hhel	OG_319	-1.31294	0.0378334
Djun vs Avan	OG_3191	6.45359	1.61705e-06
Hdor vs Hhel	OG_3191	-7.47912	1.80046e-07
Hdor vs Hhel	OG_32	-0.634989	0.00495066
Hsar vs Herd	OG_32	10.6585	1.57776e-10
Hsar vs Herd	OG_3209	4.03148	7.60267e-05
Djun vs Avan	OG_3209	3.70168	4.40511e-05
Hsar vs Herd	OG_3214	2.67427	0.0140339
Djun vs Avan	OG_3214	-2.99907	0.00502995
Djun vs Avan	OG_3236	3.95378	0.000493385
Hsar vs Herd	OG_3236	1.86346	3.97079e-06
Hdor vs Hhel	OG_324	-7.23132	1.26786e-07
Djun vs Avan	OG_324	-7.15901	5.82413e-08
Hdor vs Hhel	OG_3258	0.635637	0.0362192
Djun vs Avan	OG_3258	9.26812	1.4699e-07
Hsar vs Herd	OG_3258	9.6823	1.5204e-10
Hsar vs Herd	OG_3269	4.15355	0.000386706
Hdor vs Hhel	OG_3269	-7.52996	1.36047e-05
Djun vs Avan	OG_3269	-4.96555	5.08364e-06
Djun vs Avan	OG_3270	-1.74499	0.0351166
Hdor vs Hhel	OG_3270	-7.01866	4.75934e-09
Hsar vs Herd	OG_328	-0.393411	0.0226976
Hdor vs Hhel	OG_328	0.751581	0.00155927
Hdor vs Hhel	OG_3281	2.82168	0.0281474
Djun vs Avan	OG_3281	2.69738	0.00210033
Hsar vs Herd	OG_3281	-6.38344	3.45861e-09
Djun vs Avan	OG_3285	-4.75873	7.14506e-08
Hdor vs Hhel	OG_3285	10.8896	1.94761e-10
Hdor vs Hhel	OG_3296	-2.90277	0.00531011
Hdor vs Hhel	OG_33	1.0035	0.000397448
Djun vs Avan	OG_33	1.61921	6.83252e-05
Hsar vs Herd	OG_3301	1.1058	0.0485051
Hdor vs Hhel	OG_3301	4.61041	0.00056397
Hsar vs Herd	OG_3303	4.18516	1.42432e-06
Hdor vs Hhel	OG_3303	7.51776	1.37522e-08
Djun vs Avan	OG_3310	-5.9228	3.57428e-06
Hdor vs Hhel	OG_3310	-6.33252	1.29443e-07
Djun vs Avan	OG_3312	-8.15737	4.42092e-07
Hsar vs Herd	OG_3312	-5.59146	2.8721e-07
Hdor vs Hhel	OG_3312	9.25121	9.35478e-10
Hdor vs Hhel	OG_3318	-6.14171	4.12301e-07
Djun vs Avan	OG_3319	6.88192	1.32249e-06
Djun vs Avan	OG_332	7.24484	5.51641e-07
Hdor vs Hhel	OG_332	8.3596	1.6504e-08
Djun vs Avan	OG_3325	9.1316	7.5739e-07
Hsar vs Herd	OG_3325	-7.85294	8.34268e-09
Hdor vs Hhel	OG_3329	-6.23514	1.52518e-08
Djun vs Avan	OG_333	1.78799	0.0255116
Hdor vs Hhel	OG_333	-7.7059	1.07803e-06
Hsar vs Herd	OG_333	9.02006	1.1246e-10
Hdor vs Hhel	OG_3335	0.904194	0.000210437
Djun vs Avan	OG_3335	-8.33805	1.00426e-07
Hsar vs Herd	OG_3335	9.64731	2.65461e-08
Hdor vs Hhel	OG_334	-2.22643	0.0250545
Djun vs Avan	OG_334	2.71969	1.75807e-06
Hsar vs Herd	OG_334	-5.62722	2.02015e-07
Hsar vs Herd	OG_3340	3.22484	0.000107375
Djun vs Avan	OG_3340	-6.70442	5.04251e-06
Hdor vs Hhel	OG_3346	-1.11436	0.0144792
Djun vs Avan	OG_3346	2.52553	2.17036e-05
Hsar vs Herd	OG_3346	-5.07495	1.80208e-07
Djun vs Avan	OG_3355	-2.16056	0.00994268
Hdor vs Hhel	OG_3355	-4.53283	0.000889327
Hsar vs Herd	OG_336	1.75607	0.0466803
Hdor vs Hhel	OG_336	-1.57768	0.0229333
Djun vs Avan	OG_336	-9.37037	5.97096e-08
Djun vs Avan	OG_3368	1.29182	0.000101344
Hdor vs Hhel	OG_3368	7.07937	3.83277e-06
Hsar vs Herd	OG_3368	-8.05255	9.72616e-09
Djun vs Avan	OG_337	-12.118	2.01069e-08
Hdor vs Hhel	OG_3375	0.768578	0.0142979
Hsar vs Herd	OG_3375	5.37322	7.8998e-08
Djun vs Avan	OG_3385	-1.81675	0.00948006
Hsar vs Herd	OG_3385	-0.537356	0.00865281
Hdor vs Hhel	OG_3385	-0.849506	0.00332755
Djun vs Avan	OG_3389	4.20635	0.000564304
Djun vs Avan	OG_339	-9.25282	6.58743e-08
Hdor vs Hhel	OG_340	-0.512723	0.0371276
Hsar vs Herd	OG_340	7.80043	2.80988e-06
Djun vs Avan	OG_3412	0.279467	0.0235717
Hsar vs Herd	OG_3412	7.52199	2.97309e-08
Hdor vs Hhel	OG_3412	-9.58401	2.85226e-09
Djun vs Avan	OG_3413	-6.3808	2.24995e-06
Hdor vs Hhel	OG_3413	9.79742	8.56487e-09
Hdor vs Hhel	OG_3421	0.725462	0.00204722
Djun vs Avan	OG_343	-6.23865	1.3328e-07
Hdor vs Hhel	OG_3432	-0.623658	0.0061144
Djun vs Avan	OG_3432	-2.63627	2.65862e-05
Hsar vs Herd	OG_3432	-8.81916	3.62782e-11
Hsar vs Herd	OG_3435	-3.36584	0.000167685
Djun vs Avan	OG_3435	-3.00431	1.0112e-06
Hdor vs Hhel	OG_3435	6.53232	2.45621e-08
Djun vs Avan	OG_3436	3.1106	9.01104e-08
Hsar vs Herd	OG_3436	3.97862	6.10639e-09
Djun vs Avan	OG_3438	2.42812	0.00418851
Hdor vs Hhel	OG_344	0.953708	0.00456963
Djun vs Avan	OG_344	0.61191	0.00434276
Hsar vs Herd	OG_3444	-0.443452	0.0206321
Hdor vs Hhel	OG_3444	-6.8213	6.7171e-08
Hsar vs Herd	OG_345	-0.778397	0.0297833
Hdor vs Hhel	OG_345	0.753801	0.00775749
Djun vs Avan	OG_345	-5.0642	1.05303e-05
Djun vs Avan	OG_3457	-5.16057	1.66762e-05
Hsar vs Herd	OG_346	0.407612	0.0155581
Hdor vs Hhel	OG_346	1.51014	0.00041603
Djun vs Avan	OG_346	0.776839	0.000268443
Hdor vs Hhel	OG_3461	-1.35082	0.0205723
Djun vs Avan	OG_3461	5.33129	6.94235e-06
Hsar vs Herd	OG_3461	9.64616	3.09654e-11
Djun vs Avan	OG_3462	3.69663	0.00362955
Hdor vs Hhel	OG_3462	-2.60043	6.20747e-05
Djun vs Avan	OG_3465	0.873744	9.25358e-06
Hdor vs Hhel	OG_3465	-3.20116	4.38322e-08
Hdor vs Hhel	OG_3468	-6.32958	1.21386e-07
Hsar vs Herd	OG_347	6.16097	0.000265964
Djun vs Avan	OG_347	-4.40147	0.000141684
Hdor vs Hhel	OG_3473	1.39675	4.90571e-05
Djun vs Avan	OG_3473	-7.01612	2.73037e-07
Djun vs Avan	OG_3481	2.06941	0.00939106
Hdor vs Hhel	OG_3481	8.78531	7.85116e-08
Hsar vs Herd	OG_3481	7.21874	2.54977e-10
Hdor vs Hhel	OG_349	10.1344	9.99284e-10
Hsar vs Herd	OG_3500	3.54781	0.00258694
Djun vs Avan	OG_3502	-5.05481	4.41553e-07
Hsar vs Herd	OG_3509	-0.862527	0.00032369
Hdor vs Hhel	OG_3509	-4.21311	0.000216757
Hdor vs Hhel	OG_3515	-1.05372	0.0085802
Djun vs Avan	OG_3515	-5.75014	2.72938e-06
Djun vs Avan	OG_3524	1.71296	0.0254899
Hdor vs Hhel	OG_3524	-5.90894	2.43277e-06
Djun vs Avan	OG_3527	1.60949	0.00093196
Hdor vs Hhel	OG_3527	5.27544	6.39948e-07
Hdor vs Hhel	OG_3528	0.455361	0.0324911
Djun vs Avan	OG_3528	-3.81767	2.33286e-06
Hsar vs Herd	OG_3533	3.09293	0.0153843
Hdor vs Hhel	OG_354	-2.59935	0.0108432
Djun vs Avan	OG_354	5.13305	1.04176e-07
Djun vs Avan	OG_3556	-4.78862	1.29233e-08
Djun vs Avan	OG_358	-1.05036	0.00564165
Hsar vs Herd	OG_358	-6.25324	1.70344e-07
Hdor vs Hhel	OG_3586	1.42736	0.0189946
Hsar vs Herd	OG_3586	9.45548	1.86608e-08
Hdor vs Hhel	OG_359	4.29493	0.00274574
Hsar vs Herd	OG_359	-4.71865	3.74483e-06
Hdor vs Hhel	OG_36	0.665293	0.00334447
Hdor vs Hhel	OG_3604	2.70607	2.049e-05
Djun vs Avan	OG_3641	2.11268	6.64023e-05
Hsar vs Herd	OG_3641	-4.02911	7.42524e-06
Hsar vs Herd	OG_3658	5.661	2.64086e-08
Hdor vs Hhel	OG_366	-5.05578	0.000333267
Djun vs Avan	OG_368	5.64059	2.60374e-06
Hdor vs Hhel	OG_368	5.36752	6.97584e-08
Djun vs Avan	OG_369	-1.23908	0.000108559
Hsar vs Herd	OG_369	9.45651	8.10645e-09
Djun vs Avan	OG_3707	-3.53222	6.97185e-06
Djun vs Avan	OG_3708	-3.37792	0.000352745
Hsar vs Herd	OG_3708	-4.53049	1.42024e-06
Hdor vs Hhel	OG_3711	0.92364	0.0100558
Djun vs Avan	OG_3711	-6.3463	2.13063e-06
Hsar vs Herd	OG_3711	5.85534	9.38805e-07
Hdor vs Hhel	OG_3714	-1.44178	0.000938539
Djun vs Avan	OG_372	0.549292	0.00799919
Hdor vs Hhel	OG_372	0.958367	8.55439e-05
Djun vs Avan	OG_3721	-1.68084	0.023294
Hdor vs Hhel	OG_3721	-1.84845	0.00467981
Hsar vs Herd	OG_3724	-3.26874	1.5181e-05
Djun vs Avan	OG_3727	2.68046	1.24381e-05
Hdor vs Hhel	OG_373	-3.66207	0.00062992
Djun vs Avan	OG_373	7.09763	1.4542e-06
Hsar vs Herd	OG_373	-5.56973	8.96566e-08
Djun vs Avan	OG_3735	7.06702	0.00358211
Djun vs Avan	OG_374	0.834348	4.94485e-05
Hdor vs Hhel	OG_3742	-1.25915	5.51428e-05
Djun vs Avan	OG_3742	3.11154	2.08427e-07
Hsar vs Herd	OG_3742	-6.21476	1.50098e-07
Djun vs Avan	OG_375	-8.15656	4.90253e-08
Hdor vs Hhel	OG_3754	-3.81134	1.92407e-07
Hdor vs Hhel	OG_3755	0.500864	0.0124304
Djun vs Avan	OG_3755	0.601897	0.00111214
Hdor vs Hhel	OG_3761	1.05442	0.000303222
Djun vs Avan	OG_3761	0.807372	6.17119e-05
Hsar vs Herd	OG_3761	7.31454	1.95685e-08
Hdor vs Hhel	OG_3767	10.1559	6.63546e-10
Djun vs Avan	OG_377	2.50607	9.94035e-05
Hsar vs Herd	OG_377	8.96812	1.96492e-09
Hsar vs Herd	OG_3792	0.468124	0.0187807
Hdor vs Hhel	OG_3792	8.88187	1.00472e-08
Hsar vs Herd	OG_3794	-2.25133	0.00911916
Djun vs Avan	OG_3795	1.86524	3.77125e-06
Hsar vs Herd	OG_3795	4.41778	9.70285e-07
Hdor vs Hhel	OG_3801	2.91496	0.00250178
Djun vs Avan	OG_3801	4.01581	0.000103728
Djun vs Avan	OG_381	0.871729	0.000137249
Hsar vs Herd	OG_381	7.96215	3.61997e-10
Hdor vs Hhel	OG_3819	0.803371	0.000410705
Hsar vs Herd	OG_3819	9.03166	1.70846e-09
Hdor vs Hhel	OG_382	2.77149	0.00773736
Djun vs Avan	OG_382	3.68184	2.40178e-07
Hsar vs Herd	OG_382	6.31399	9.40894e-10
Hsar vs Herd	OG_3821	10.5937	1.03129e-08
Djun vs Avan	OG_3826	0.977081	0.000220864
Hdor vs Hhel	OG_3826	1.83558	1.13453e-05
Hdor vs Hhel	OG_3827	0.804962	0.00689275
Djun vs Avan	OG_3829	0.729938	0.0134329
Hdor vs Hhel	OG_3829	-4.63024	0.000225858
Hsar vs Herd	OG_3829	6.16893	1.07864e-06
Hdor vs Hhel	OG_3831	2.71368	0.0227524
Hsar vs Herd	OG_3831	-3.98125	1.62533e-06
Djun vs Avan	OG_3832	1.24591	0.00209875
Hdor vs Hhel	OG_3832	-4.31392	2.57187e-05
Hsar vs Herd	OG_3832	11.5449	6.10639e-09
Hdor vs Hhel	OG_384	1.12722	0.00030423
Hsar vs Herd	OG_384	7.39845	5.1639e-09
Hdor vs Hhel	OG_3840	1.08651	0.00276554
Djun vs Avan	OG_3840	-6.9718	3.67082e-07
Hsar vs Herd	OG_3840	6.51988	4.23427e-08
Djun vs Avan	OG_3859	3.18579	0.000342861
Hsar vs Herd	OG_3859	8.08197	1.63922e-10
Djun vs Avan	OG_3861	-6.81966	3.41853e-07
Hsar vs Herd	OG_3861	7.7079	2.61655e-08
Hsar vs Herd	OG_3862	0.51679	0.0417703
Hdor vs Hhel	OG_3862	2.26039	4.40639e-06
Djun vs Avan	OG_3862	1.90044	1.26822e-06
Hdor vs Hhel	OG_3864	0.792969	0.0025443
Djun vs Avan	OG_3864	-3.73124	9.96428e-07
Hsar vs Herd	OG_3864	4.79443	8.25897e-08
Hsar vs Herd	OG_3865	5.03787	1.82403e-06
Hsar vs Herd	OG_3867	0.813935	0.000420707
Djun vs Avan	OG_3867	9.20757	6.14614e-07
Hdor vs Hhel	OG_3867	6.2221	8.5405e-09
Djun vs Avan	OG_3870	-6.0506	9.99232e-06
Hdor vs Hhel	OG_3870	-8.94273	1.07714e-06
Hsar vs Herd	OG_3870	6.19404	5.30858e-07
Djun vs Avan	OG_3872	6.17972	2.96122e-06
Djun vs Avan	OG_3877	3.84385	0.000420572
Hdor vs Hhel	OG_3877	5.08667	3.60403e-06
Hsar vs Herd	OG_3877	8.94327	8.08212e-08
Hdor vs Hhel	OG_3879	-1.73923	0.0113944
Hsar vs Herd	OG_3879	6.47898	1.55759e-08
Hsar vs Herd	OG_3880	-2.81652	1.32211e-06
Hdor vs Hhel	OG_3880	6.58605	1.02103e-08
Hdor vs Hhel	OG_3882	1.91514	0.00863105
Djun vs Avan	OG_389	-6.75824	3.8213e-07
Hsar vs Herd	OG_389	4.73044	1.78752e-10
Hdor vs Hhel	OG_39	2.44837	0.0154482
Hsar vs Herd	OG_39	6.24224	6.21598e-09
Djun vs Avan	OG_390	-0.456135	0.0210602
Hsar vs Herd	OG_390	0.998897	0.0146964
Hdor vs Hhel	OG_390	6.8651	2.6931e-07
Djun vs Avan	OG_3900	2.81878	5.05949e-06
Hsar vs Herd	OG_3906	0.980408	6.39162e-05
Djun vs Avan	OG_3906	2.04665	1.21926e-05
Hdor vs Hhel	OG_3907	4.93488	2.46363e-06
Hdor vs Hhel	OG_391	1.18885	0.0103755
Djun vs Avan	OG_391	1.13191	4.20123e-05
Hsar vs Herd	OG_391	8.57524	2.4132e-10
Djun vs Avan	OG_3910	1.97517	0.0119402
Hdor vs Hhel	OG_3910	1.13793	5.81237e-05
Hsar vs Herd	OG_3912	-9.11097	2.19244e-08
Djun vs Avan	OG_3914	0.396334	0.0135293
Hdor vs Hhel	OG_3914	0.718963	0.00483303
Hsar vs Herd	OG_3914	-10.6094	7.36282e-10
Hdor vs Hhel	OG_3916	1.01143	0.0331632
Hsar vs Herd	OG_3916	0.907116	0.000100257
Djun vs Avan	OG_3916	5.24026	1.11574e-05
Hdor vs Hhel	OG_3922	0.795887	0.00405551
Djun vs Avan	OG_3922	6.32431	1.9623e-06
Djun vs Avan	OG_3929	2.82907	0.000863743
Hdor vs Hhel	OG_3929	-5.09213	0.00013438
Hdor vs Hhel	OG_3937	-9.31066	4.52858e-09
Hsar vs Herd	OG_3937	-8.41124	1.97339e-10
Hdor vs Hhel	OG_394	-3.91217	0.000117141
Hsar vs Herd	OG_394	-4.40869	2.3778e-07
Hsar vs Herd	OG_3942	-0.521041	0.0154805
Hdor vs Hhel	OG_3942	0.504463	0.0114097
Djun vs Avan	OG_3942	1.36575	1.49449e-05
Hdor vs Hhel	OG_3954	-7.52275	2.98439e-07
Hsar vs Herd	OG_3954	8.67965	6.14014e-09
Hdor vs Hhel	OG_396	1.03804	0.0101759
Hsar vs Herd	OG_396	1.18009	0.00311423
Hsar vs Herd	OG_3960	-6.08067	9.32221e-08
Hdor vs Hhel	OG_3960	-10.2805	5.23806e-09
Djun vs Avan	OG_3960	8.17541	3.98012e-10
Hsar vs Herd	OG_3964	8.50961	1.87477e-07
Hdor vs Hhel	OG_3964	-7.99728	6.53036e-08
Djun vs Avan	OG_3964	2.6444	2.85049e-08
Hsar vs Herd	OG_3967	-0.610822	0.00520213
Hdor vs Hhel	OG_3967	0.599706	0.00155548
Djun vs Avan	OG_3967	7.53926	9.66428e-07
Djun vs Avan	OG_3970	-9.05337	4.26082e-07
Hsar vs Herd	OG_3970	10.9182	6.83693e-09
Hdor vs Hhel	OG_3973	0.733233	0.0236221
Djun vs Avan	OG_3973	-7.89895	2.93636e-07
Hsar vs Herd	OG_3973	8.76511	4.27098e-11
Djun vs Avan	OG_3978	6.94438	3.87922e-06
Hsar vs Herd	OG_3978	8.86213	2.02825e-10
Hdor vs Hhel	OG_3979	1.98433	0.0129054
Djun vs Avan	OG_3979	-1.94615	0.0116758
Hsar vs Herd	OG_3979	-8.64204	2.0516e-10
Hdor vs Hhel	OG_3981	1.40359	0.00134135
Djun vs Avan	OG_3981	-7.84169	6.46357e-07
Hsar vs Herd	OG_3981	-9.14661	4.58756e-11
Hsar vs Herd	OG_3987	4.30483	5.07072e-05
Djun vs Avan	OG_3987	-3.36334	4.22785e-07
Hdor vs Hhel	OG_4	-1.83648	0.000179213
Djun vs Avan	OG_4	6.58729	1.55549e-06
Hdor vs Hhel	OG_400	-6.16638	2.35709e-06
Djun vs Avan	OG_400	7.75127	4.28961e-07
Hsar vs Herd	OG_400	-7.7132	1.4066e-09
Djun vs Avan	OG_4001	-3.12024	0.000569805
Hdor vs Hhel	OG_4001	4.09099	8.84407e-07
Hdor vs Hhel	OG_4016	1.12949	0.000170558
Djun vs Avan	OG_4016	0.728027	8.04273e-05
Djun vs Avan	OG_402	-5.46507	1.98434e-06
Hdor vs Hhel	OG_402	-5.40478	2.90967e-07
Hsar vs Herd	OG_4030	-1.94378	0.0131252
Djun vs Avan	OG_4030	3.17886	0.00036752
Hdor vs Hhel	OG_4030	6.45501	3.89899e-05
Hsar vs Herd	OG_4037	-1.85604	0.000472741
Djun vs Avan	OG_4040	2.56934	0.00905877
Hdor vs Hhel	OG_4040	1.3733	0.000547956
Hsar vs Herd	OG_4040	-2.60684	1.68283e-08
Djun vs Avan	OG_4043	-6.19424	6.25055e-08
Hdor vs Hhel	OG_4043	-8.14275	3.68803e-08
Hsar vs Herd	OG_4043	9.78866	1.96593e-08
Hdor vs Hhel	OG_4047	-1.74599	5.43012e-06
Hsar vs Herd	OG_4047	8.10203	1.40994e-07
Djun vs Avan	OG_4059	1.05456	2.34722e-05
Djun vs Avan	OG_407	2.56006	1.52205e-06
Hdor vs Hhel	OG_407	-6.83517	1.44966e-07
Hsar vs Herd	OG_407	9.53463	4.08284e-10
Hdor vs Hhel	OG_4077	2.81218	0.0127737
Djun vs Avan	OG_4077	2.36742	3.00821e-07
Hsar vs Herd	OG_4077	-7.92444	1.15573e-08
Djun vs Avan	OG_4080	1.27281	0.000276078
Hdor vs Hhel	OG_4080	-7.4866	5.233e-08
Hsar vs Herd	OG_4080	8.08105	9.78967e-09
Djun vs Avan	OG_4088	-8.68426	5.28538e-07
Djun vs Avan	OG_4098	0.787157	5.07447e-05
Hdor vs Hhel	OG_4098	1.29513	8.45196e-06
Hdor vs Hhel	OG_4113	0.331767	0.0492824
Djun vs Avan	OG_4113	1.30097	1.7687e-05
Hdor vs Hhel	OG_4119	-2.99655	8.8353e-06
Hsar vs Herd	OG_4119	2.97107	2.80216e-07
Djun vs Avan	OG_4123	-3.78324	0.000151425
Hsar vs Herd	OG_4125	0.760302	0.00863422
Djun vs Avan	OG_4125	-5.2681	2.67045e-05
Djun vs Avan	OG_4128	-3.63123	0.000586149
Hsar vs Herd	OG_4128	6.7122	2.48046e-08
Djun vs Avan	OG_413	1.5817	0.0293637
Hdor vs Hhel	OG_413	2.0153	1.48574e-06
Hdor vs Hhel	OG_4134	1.27192	0.000216757
Hsar vs Herd	OG_4134	8.2154	2.84614e-11
Hdor vs Hhel	OG_4138	0.568989	0.00996647
Djun vs Avan	OG_4138	-8.33238	3.05955e-07
Hsar vs Herd	OG_4138	7.53321	4.35392e-09
Hdor vs Hhel	OG_414	-1.2514	0.025199
Djun vs Avan	OG_414	0.668748	0.00154511
Hsar vs Herd	OG_414	10.3591	2.67129e-09
Hsar vs Herd	OG_4142	-6.91444	4.19061e-08
Hdor vs Hhel	OG_4142	-6.9292	2.39961e-08
Hsar vs Herd	OG_4156	-8.73844	1.26005e-08
Hdor vs Hhel	OG_4159	2.29129	0.0218964
Djun vs Avan	OG_4160	1.8939	2.5914e-05
Hsar vs Herd	OG_4160	-4.2793	3.81262e-06
Djun vs Avan	OG_417	-8.30272	4.96169e-07
Hsar vs Herd	OG_417	7.58885	1.13507e-07
Hsar vs Herd	OG_4171	-10.936	7.24179e-09
Djun vs Avan	OG_4171	7.17866	9.58894e-10
Djun vs Avan	OG_4176	-2.76815	4.96859e-05
Djun vs Avan	OG_4178	6.7629	1.12805e-06
Hsar vs Herd	OG_4178	8.9816	6.21945e-10
Hsar vs Herd	OG_418	10.9927	5.14885e-11
Hdor vs Hhel	OG_4198	-1.13135	9.25749e-05
Djun vs Avan	OG_4198	-4.81505	6.97163e-06
Hsar vs Herd	OG_4198	2.94525	3.86e-07
Hdor vs Hhel	OG_42	0.772994	0.0134412
Djun vs Avan	OG_42	-3.40928	0.00102171
Hsar vs Herd	OG_42	-6.37374	1.02183e-06
Djun vs Avan	OG_420	3.55858	0.000581148
Djun vs Avan	OG_4201	-2.30668	0.00374066
Hsar vs Herd	OG_4201	-3.17987	1.36858e-05
Hsar vs Herd	OG_4209	-6.81861	4.87085e-08
Hsar vs Herd	OG_4212	0.717748	0.00278862
Djun vs Avan	OG_4212	2.20611	6.58483e-07
Hdor vs Hhel	OG_4212	-8.43601	4.49519e-08
Hsar vs Herd	OG_4213	-6.20765	9.55293e-06
Djun vs Avan	OG_422	-5.4972	4.99507e-06
Djun vs Avan	OG_4220	-1.74667	0.00264842
Hdor vs Hhel	OG_4220	-4.65689	5.7713e-06
Hdor vs Hhel	OG_4223	-3.45288	0.000848615
Hsar vs Herd	OG_4223	4.70614	3.17901e-07
Djun vs Avan	OG_4226	-10.3307	1.86398e-07
Djun vs Avan	OG_4231	2.87837	1.2659e-06
Hsar vs Herd	OG_4231	-7.19734	4.10151e-08
Djun vs Avan	OG_4238	-7.8269	7.91936e-06
Hsar vs Herd	OG_4238	-6.45741	2.19455e-07
Hdor vs Hhel	OG_4238	8.60421	1.22968e-09
Djun vs Avan	OG_4241	-2.17182	0.00552985
Hdor vs Hhel	OG_4241	-7.88279	1.88208e-07
Hsar vs Herd	OG_4241	-8.97549	3.91646e-09
Djun vs Avan	OG_4246	0.69684	0.00657996
Hsar vs Herd	OG_4246	2.1409	8.99449e-07
Hdor vs Hhel	OG_4246	2.78938	1.97979e-07
Hdor vs Hhel	OG_426	0.995265	0.000864087
Djun vs Avan	OG_426	2.59353	1.01852e-05
Hdor vs Hhel	OG_4266	0.586374	0.00887356
Djun vs Avan	OG_4269	-6.05223	5.21667e-06
Hsar vs Herd	OG_4269	-6.94446	3.09115e-07
Djun vs Avan	OG_428	-5.6657	5.6911e-06
Hsar vs Herd	OG_428	5.72471	2.00831e-08
Hsar vs Herd	OG_4299	-0.403039	0.0180936
Hdor vs Hhel	OG_4299	1.58671	3.00494e-06
Djun vs Avan	OG_4299	7.75462	4.88002e-07
Djun vs Avan	OG_430	0.566278	0.00188702
Hsar vs Herd	OG_430	9.36696	4.29066e-10
Hsar vs Herd	OG_4304	-1.48629	0.0236007
Hdor vs Hhel	OG_4304	2.37562	0.00395547
Hdor vs Hhel	OG_4305	-3.66415	0.00326161
Djun vs Avan	OG_4305	3.27866	5.82413e-08
Hdor vs Hhel	OG_4309	1.06261	0.00160138
Hsar vs Herd	OG_4309	-6.22085	1.56313e-07
Hsar vs Herd	OG_431	1.00034	6.50391e-05
Djun vs Avan	OG_431	-8.7994	7.72579e-08
Hdor vs Hhel	OG_4310	-3.7379	0.00191657
Hsar vs Herd	OG_4310	14.0898	8.08963e-12
Hdor vs Hhel	OG_4312	0.47218	0.0243534
Hsar vs Herd	OG_4313	-6.18906	3.86e-07
Djun vs Avan	OG_4313	9.14772	2.26053e-07
Djun vs Avan	OG_4314	-3.59253	0.000274381
Djun vs Avan	OG_4321	0.977235	0.0208988
Hdor vs Hhel	OG_4321	-9.61726	1.91151e-05
Hsar vs Herd	OG_4321	11.8052	1.14606e-10
Hsar vs Herd	OG_4326	2.16999	0.0358995
Hdor vs Hhel	OG_4326	4.06063	2.95182e-05
Djun vs Avan	OG_4326	6.54761	2.37973e-06
Djun vs Avan	OG_433	-7.70575	5.4751e-07
Hsar vs Herd	OG_433	7.64359	3.20055e-07
Hdor vs Hhel	OG_4330	-2.97211	8.45163e-06
Djun vs Avan	OG_4330	11.5292	5.82413e-08
Djun vs Avan	OG_4337	3.87652	9.72767e-06
Hdor vs Hhel	OG_4339	-3.7932	0.00156157
Hsar vs Herd	OG_4339	4.9897	2.58495e-06
Djun vs Avan	OG_434	7.78803	3.16341e-07
Hdor vs Hhel	OG_4342	7.41758	3.18648e-07
Hsar vs Herd	OG_4351	-0.770104	0.00185308
Djun vs Avan	OG_4351	0.791375	0.00156
Djun vs Avan	OG_4357	-1.53885	0.00420383
Hsar vs Herd	OG_4357	-2.32288	8.3983e-05
Hdor vs Hhel	OG_436	-1.63232	0.0112212
Djun vs Avan	OG_436	0.904704	0.00117623
Djun vs Avan	OG_4364	1.23985	9.71273e-06
Djun vs Avan	OG_4365	-4.07619	0.000133097
Hsar vs Herd	OG_4365	4.50037	2.80004e-06
Hdor vs Hhel	OG_4365	7.04903	3.49938e-09
Hdor vs Hhel	OG_4373	6.69853	5.94718e-07
Djun vs Avan	OG_4373	9.78583	1.11407e-07
Djun vs Avan	OG_4381	-0.439121	0.0260324
Hsar vs Herd	OG_4381	-0.499282	0.0215956
Hdor vs Hhel	OG_4381	9.54429	8.58865e-07
Hdor vs Hhel	OG_4384	5.5194	9.39553e-07
Hdor vs Hhel	OG_4389	1.11356	0.000795533
Hdor vs Hhel	OG_439	0.385878	0.0309847
Djun vs Avan	OG_439	-6.28066	2.74885e-08
Hdor vs Hhel	OG_4396	1.40136	0.00130758
Djun vs Avan	OG_4396	1.93039	1.14969e-07
Hsar vs Herd	OG_4397	0.649309	0.0129991
Hdor vs Hhel	OG_44	0.697925	0.00342724
Djun vs Avan	OG_44	8.06065	3.00821e-07
Hsar vs Herd	OG_44	9.90859	6.52002e-11
Hsar vs Herd	OG_440	0.602841	0.00353732
Djun vs Avan	OG_440	-6.71182	8.32091e-07
Djun vs Avan	OG_4405	-7.82864	3.79575e-06
Hdor vs Hhel	OG_4405	9.15616	3.41202e-09
Hdor vs Hhel	OG_4406	-0.430897	0.0485991
Djun vs Avan	OG_4406	0.827674	4.51019e-05
Hsar vs Herd	OG_4406	9.84617	6.14489e-11
Hsar vs Herd	OG_4407	-4.95233	9.4196e-05
Djun vs Avan	OG_441	-2.72806	4.53449e-06
Hdor vs Hhel	OG_4416	3.05496	5.50972e-06
Hdor vs Hhel	OG_442	0.44995	0.0477558
Djun vs Avan	OG_442	-8.14816	2.9242e-07
Hsar vs Herd	OG_4429	0.447003	0.00934896
Djun vs Avan	OG_4429	3.00882	1.71201e-05
Djun vs Avan	OG_4430	-3.17501	0.000481503
Hsar vs Herd	OG_4430	-7.77606	2.40655e-08
Djun vs Avan	OG_444	-12.0888	4.90253e-08
Hdor vs Hhel	OG_4440	2.01336	0.0294595
Hsar vs Herd	OG_4440	2.24325	0.0179937
Djun vs Avan	OG_4440	4.3422	7.49682e-05
Djun vs Avan	OG_4455	0.58471	0.00724062
Hsar vs Herd	OG_4456	-1.24206	2.35513e-05
Djun vs Avan	OG_4456	6.34845	7.08299e-06
Hdor vs Hhel	OG_4457	-5.98948	2.08636e-08
Hdor vs Hhel	OG_4473	-3.05654	0.00289302
Djun vs Avan	OG_4473	9.07904	1.70752e-07
Hsar vs Herd	OG_4484	-2.4906	0.0191802
Djun vs Avan	OG_4484	2.76168	0.00114842
Hdor vs Hhel	OG_4485	0.983615	0.00475106
Djun vs Avan	OG_4485	-1.84098	2.9242e-07
Hdor vs Hhel	OG_4486	0.673211	0.00880951
Djun vs Avan	OG_4486	-5.24219	1.27135e-05
Hdor vs Hhel	OG_4493	0.563514	0.0203057
Djun vs Avan	OG_4493	7.51423	2.72938e-06
Hsar vs Herd	OG_4493	8.9816	6.21945e-10
Djun vs Avan	OG_4499	-3.22319	0.00198778
Hdor vs Hhel	OG_4499	-6.66211	1.07642e-07
Hdor vs Hhel	OG_45	0.708245	0.0151068
Djun vs Avan	OG_45	0.782934	0.00396896
Hsar vs Herd	OG_45	-10.3888	7.36676e-10
Hsar vs Herd	OG_4502	-3.28832	0.000125757
Hdor vs Hhel	OG_4502	6.99954	3.30245e-09
Hsar vs Herd	OG_4504	1.12914	0.00549903
Hdor vs Hhel	OG_4504	5.20806	1.57297e-06
Djun vs Avan	OG_4504	-7.52216	1.54902e-06
Djun vs Avan	OG_4505	-6.56986	2.22702e-06
Hdor vs Hhel	OG_4505	-8.07281	1.25223e-07
Hsar vs Herd	OG_4505	10.7906	1.41552e-10
Hdor vs Hhel	OG_451	4.29091	0.000544335
Hsar vs Herd	OG_4513	3.26888	0.0131179
Hsar vs Herd	OG_4515	0.353992	0.03766
Hdor vs Hhel	OG_4515	9.37734	9.35478e-10
Djun vs Avan	OG_4517	0.891749	0.00154955
Hdor vs Hhel	OG_4517	0.816766	0.00096375
Hsar vs Herd	OG_4517	-7.68828	1.23186e-08
Hsar vs Herd	OG_4518	0.718413	0.00911749
Hdor vs Hhel	OG_4518	1.2835	0.00762582
Djun vs Avan	OG_4518	0.681573	0.00761611
Djun vs Avan	OG_4524	0.607698	0.000697746
Hsar vs Herd	OG_4524	-10.1889	1.54449e-11
Djun vs Avan	OG_4526	-4.11707	8.10642e-05
Djun vs Avan	OG_453	8.24646	3.20172e-07
Hsar vs Herd	OG_4533	1.19694	0.0063284
Hsar vs Herd	OG_4534	1.42293	7.93874e-05
Hdor vs Hhel	OG_4534	4.20502	5.15808e-06
Djun vs Avan	OG_4534	2.05117	2.391e-06
Hdor vs Hhel	OG_4535	13.4425	1.94761e-10
Hsar vs Herd	OG_4535	11.6909	8.30349e-12
Hdor vs Hhel	OG_4537	-0.833872	0.0371815
Djun vs Avan	OG_4537	-6.13711	9.33137e-06
Hsar vs Herd	OG_4537	9.31866	7.65761e-09
Hsar vs Herd	OG_4544	2.15759	0.0143778
Hdor vs Hhel	OG_4544	5.93376	6.51404e-05
Djun vs Avan	OG_455	-2.57846	0.00254802
Hdor vs Hhel	OG_455	-5.5954	8.64149e-06
Hdor vs Hhel	OG_4552	6.07254	0.000124439
Djun vs Avan	OG_4553	9.60907	5.08221e-08
Djun vs Avan	OG_4555	1.38416	0.0367208
Djun vs Avan	OG_456	6.36647	2.10867e-06
Hdor vs Hhel	OG_4567	1.2093	9.76334e-05
Djun vs Avan	OG_4567	10.4075	7.96655e-08
Hsar vs Herd	OG_4567	9.91322	3.12556e-10
Hsar vs Herd	OG_4577	5.35624	1.366e-05
Hdor vs Hhel	OG_4577	-8.95141	1.08458e-07
Djun vs Avan	OG_4588	1.94192	0.00427322
Hsar vs Herd	OG_4588	5.30702	1.00655e-07
Hdor vs Hhel	OG_4595	-3.68862	0.000626119
Hdor vs Hhel	OG_46	1.15023	0.000134761
Djun vs Avan	OG_46	-5.66013	3.05955e-07
Hsar vs Herd	OG_46	8.66211	7.10905e-10
Hdor vs Hhel	OG_4607	2.74958	0.000290276
Djun vs Avan	OG_461	2.06623	0.00879726
Hsar vs Herd	OG_461	3.67749	0.00168821
Hdor vs Hhel	OG_4616	2.66188	0.000868761
Hsar vs Herd	OG_4616	1.95802	0.000285152
Hdor vs Hhel	OG_4618	0.933161	0.000111098
Djun vs Avan	OG_4618	1.30919	6.31727e-06
Hsar vs Herd	OG_4618	9.68179	1.68257e-10
Djun vs Avan	OG_462	0.968067	0.00194951
Hsar vs Herd	OG_462	9.04971	2.31668e-10
Hdor vs Hhel	OG_4625	0.758393	0.043924
Hsar vs Herd	OG_4625	2.33785	0.0173076
Djun vs Avan	OG_4633	1.13848	1.41438e-05
Hsar vs Herd	OG_4633	-6.5569	4.57947e-07
Hdor vs Hhel	OG_4633	6.2205	5.03398e-09
Hdor vs Hhel	OG_4636	-2.54701	0.000436486
Djun vs Avan	OG_4636	-4.29932	0.000147798
Hsar vs Herd	OG_4636	6.30524	2.93255e-06
Hsar vs Herd	OG_4637	6.93725	6.06539e-07
Hdor vs Hhel	OG_4637	-6.61899	9.6511e-08
Hdor vs Hhel	OG_4651	4.0262	0.00108018
Djun vs Avan	OG_4654	0.588903	0.00110818
Hdor vs Hhel	OG_4654	9.42958	2.32692e-10
Djun vs Avan	OG_4656	-1.92038	0.0174432
Djun vs Avan	OG_4665	-5.9144	1.15027e-08
Djun vs Avan	OG_4667	1.84437	5.52884e-05
Hdor vs Hhel	OG_4667	6.14903	3.26517e-05
Djun vs Avan	OG_4674	1.29847	5.69893e-06
Hsar vs Herd	OG_4674	7.50562	1.73371e-10
Djun vs Avan	OG_4680	0.894468	0.0300695
Hsar vs Herd	OG_4680	3.05057	0.000706305
Hdor vs Hhel	OG_4680	9.71514	4.29234e-08
Hdor vs Hhel	OG_4682	-1.28477	0.000492837
Hdor vs Hhel	OG_4683	-7.01165	6.98501e-07
Djun vs Avan	OG_4683	1.63827	3.17074e-07
Hsar vs Herd	OG_4683	9.39963	1.22905e-10
Hdor vs Hhel	OG_4694	2.56931	0.00909335
Hsar vs Herd	OG_4694	2.51355	9.14048e-05
Djun vs Avan	OG_4694	7.79051	4.15975e-07
Djun vs Avan	OG_4696	0.274981	0.0332807
Hdor vs Hhel	OG_4696	0.738442	0.00247491
Djun vs Avan	OG_4698	-3.48833	0.000216426
Hdor vs Hhel	OG_4698	-10.3266	9.63119e-09
Djun vs Avan	OG_470	-7.44956	3.5091e-08
Hdor vs Hhel	OG_4701	-8.32064	1.42996e-08
Hsar vs Herd	OG_4701	-7.79573	1.05287e-08
Djun vs Avan	OG_4704	5.84617	3.05806e-06
Hdor vs Hhel	OG_4705	-1.03381	0.0400868
Hsar vs Herd	OG_4705	6.10833	1.69874e-07
Djun vs Avan	OG_471	0.809267	0.000234062
Hsar vs Herd	OG_471	-9.31444	3.49277e-10
Hsar vs Herd	OG_4710	0.553601	0.00840979
Hdor vs Hhel	OG_4710	-10.2541	2.27724e-08
Hsar vs Herd	OG_4712	-9.21073	2.32629e-11
Hsar vs Herd	OG_4725	-7.3152	2.16579e-08
Hdor vs Hhel	OG_4725	-9.62182	2.87335e-09
Hdor vs Hhel	OG_4729	1.64458	0.0406536
Djun vs Avan	OG_4729	1.57108	5.66629e-06
Hsar vs Herd	OG_4729	-5.76421	1.32525e-07
Hsar vs Herd	OG_473	2.15811	0.0220736
Djun vs Avan	OG_473	4.50779	8.54191e-05
Djun vs Avan	OG_4731	-1.56112	0.000188717
Hdor vs Hhel	OG_4731	6.91358	1.27623e-07
Hsar vs Herd	OG_4731	10.0258	6.47883e-11
Hsar vs Herd	OG_4739	-2.28608	0.00197021
Hdor vs Hhel	OG_4739	2.53903	5.19376e-05
Djun vs Avan	OG_4739	5.72359	4.78957e-06
Hdor vs Hhel	OG_4740	-3.45127	0.000295429
Djun vs Avan	OG_4740	-7.48746	1.3252e-06
Hsar vs Herd	OG_4740	3.79064	1.24418e-09
[truncated: 279,253 more chars]
